## Supplementary material for "IS-capades of *Klebsiella pneumoniae*: Insertion sequences drive metabolic loss in obscure sub-lineages": Table S2 (part 1 of 3)

### Sheet: Legend
Table_name	Description
1.All_IS_results	All Insertion Sequences found in the 2302 genome dataset as generated by ISEScan
2.Dunn_post_hoc	Dunns post hoc test statistical comparisons
1.All_IS_results	Column description
seq_id	Genome assembly accession
contig	Contig the IS was found on
family	family name of IS element
cluster	Tpase cluster
isBegin	Starting genome coordinates of the predicted IS element
isEnd	Ending genome coordinates of the predicted IS element
isLen	length of the predicted IS element
ncopy4is	number of predicted IS copies including full-length and partial IS copies
start1	start1 genome coordinates of the IRs
end1	end1 genome coordinates of the IRs
start2	start2 genome coordinates of the IRs
end2	end2 genome coordinates of the IRs
score	score of the IRs
irId	number of identical matches in pairwise alignment of left and righ hand invered repeats
irLen	length of inverted repeats
nGaps	number of gaps in IRs
orfBegin	Starting genome coordinates of the predicted Tpase ORF
orfEnd	Ending genome coordinates of the predicted Tpase ORF
strand	strand where the Tpase is
orfLen	length of predicted Tpase ORF
E.value	the best E-value among all IS copies for the same IS element, the smaller the better
E.value4copy	the E-value of the reported IS copy, the smaller the better
type	type: type of IS element copy, 'c' for complete IS element and 'p' for partial IS element
ov	ov: ov number returned by hmmer search
tir	tir: terminal inverted repeat sequences
Sublineage	Sub-lineage of the genome
Clonal_Group	Clonal Group of the genome
ST	Sequence type of the genome
Chromosome_length	Length of chromosome in bp

### Sheet: 1.All_IS_results
Assembly	Strain	Species	PopPUNK_cluster	Sublineage	Clonal_Group	ST	contig	family	cluster	isBegin	isEnd	isLen	ncopy4is	start1	end1	start2	end2	score	irId	irLen	nGaps	orfBegin	orfEnd	strand	orfLen	E.value	E.value4copy	type	ov	tir	Genome_size	Contigs	Plasmids	Assembly_type	BioProject	BioSample	cgST	Closest_cgST	LIN_code	Chromosome_length	num_nodes	num_dead_ends	N50	largest_contig	species_match	Assembly_strategy	QC_warnings	Excluded	Assembly_name_short	Year	Host	Host_likely	Sample	Disease	NCTC_ID	Country	Region	Reference	Dataset
GCF_003584585.1	GSU10-3	Klebsiella pneumoniae	PP1	SL258	11	ST11	NZ_AP018671.1	IS21	IS21_259	72	2949	2878	1	72	93	2928	2949	20	16	22	0	1	2613	+	2613	9.2e-13	9.2e-13	p	1	GTGGATCCGCCCATTGCAGGCG:GTCGATACGCACCTTGCTGTCG	5848881	5	4	Complete: pre-assembled	PRJDB6962	SAMD00116246	2762	2762	0,0,105,2,0,0,2,0,19,0	5478620	NA	NA	NA	5478620		NA	-	No	GCF_003584585	NA	Unknown	Unknown	NA	NA	NA	Unknown	Unknown	Unknown	Previous_2302
GCF_003584585.1	GSU10-3	Klebsiella pneumoniae	PP1	SL258	11	ST11	NZ_AP018671.1	IS5	IS5_112	12577	13778	1202	18	12577	12595	13760	13778	30	17	19	0	0	0		1	4.7e-165	-1	c	18	TAGGGAAGGTGCGAACAAG:TAAGGAAGGTGCGAATAAG	5848881	5	4	Complete: pre-assembled	PRJDB6962	SAMD00116246	2762	2762	0,0,105,2,0,0,2,0,19,0	5478620	NA	NA	NA	5478620		NA	-	No	GCF_003584585	NA	Unknown	Unknown	NA	NA	NA	Unknown	Unknown	Unknown	Previous_2302
GCF_003584585.1	GSU10-3	Klebsiella pneumoniae	PP1	SL258	11	ST11	NZ_AP018671.1	IS5	IS5_112	13777	14978	1202	18	13777	13795	14960	14978	30	17	19	0	13848	14828	+	981	4.7e-165	4.7e-165	c	18	TAGGGAAGGTGCGAACAAG:TAAGGAAGGTGCGAATAAG	5848881	5	4	Complete: pre-assembled	PRJDB6962	SAMD00116246	2762	2762	0,0,105,2,0,0,2,0,19,0	5478620	NA	NA	NA	5478620		NA	-	No	GCF_003584585	NA	Unknown	Unknown	NA	NA	NA	Unknown	Unknown	Unknown	Previous_2302
GCF_003584585.1	GSU10-3	Klebsiella pneumoniae	PP1	SL258	11	ST11	NZ_AP018671.1	IS5	IS5_112	128827	130028	1202	18	128827	128845	130010	130028	34	18	19	0	0	0		1	4.7e-165	-1	c	18	TAAGGAAGGTGCGAACAAG:TAAGGAAGGTGCGAATAAG	5848881	5	4	Complete: pre-assembled	PRJDB6962	SAMD00116246	2762	2762	0,0,105,2,0,0,2,0,19,0	5478620	NA	NA	NA	5478620		NA	-	No	GCF_003584585	NA	Unknown	Unknown	NA	NA	NA	Unknown	Unknown	Unknown	Previous_2302
GCF_003584585.1	GSU10-3	Klebsiella pneumoniae	PP1	SL258	11	ST11	NZ_AP018671.1	IS3	IS3_271	201832	202935	1104	1	201832	201861	202905	202935	28	24	31	1	201828	202874	-	1047	3.8e-19	3.8e-19	p	1	CACTGTGTATGGGTCCAC-CACATATTGCAA:CAGTGTGTGTAAGTTCACACAGATATTGCAA	5848881	5	4	Complete: pre-assembled	PRJDB6962	SAMD00116246	2762	2762	0,0,105,2,0,0,2,0,19,0	5478620	NA	NA	NA	5478620		NA	-	No	GCF_003584585	NA	Unknown	Unknown	NA	NA	NA	Unknown	Unknown	Unknown	Previous_2302
GCF_003584585.1	GSU10-3	Klebsiella pneumoniae	PP1	SL258	11	ST11	NZ_AP018671.1	IS3	IS3_61	224375	225819	1445	5	224375	224397	225797	225819	30	19	23	0	0	0		1	9.1e-130	-1	c	5	TGGACTGCACCCCAAAAGTTGGA:TGGACTGACCCCATAAAGTTGGA	5848881	5	4	Complete: pre-assembled	PRJDB6962	SAMD00116246	2762	2762	0,0,105,2,0,0,2,0,19,0	5478620	NA	NA	NA	5478620		NA	-	No	GCF_003584585	NA	Unknown	Unknown	NA	NA	NA	Unknown	Unknown	Unknown	Previous_2302
GCF_003584585.1	GSU10-3	Klebsiella pneumoniae	PP1	SL258	11	ST11	NZ_AP018671.1	IS5	IS5_112	470528	471729	1202	18	470528	470546	471711	471729	26	16	19	0	0	0		1	4.7e-165	-1	c	18	TAAGGAAGGTGCGAACAAG:TAGGGAAAGTGCGAATAAG	5848881	5	4	Complete: pre-assembled	PRJDB6962	SAMD00116246	2762	2762	0,0,105,2,0,0,2,0,19,0	5478620	NA	NA	NA	5478620		NA	-	No	GCF_003584585	NA	Unknown	Unknown	NA	NA	NA	Unknown	Unknown	Unknown	Previous_2302
GCF_003584585.1	GSU10-3	Klebsiella pneumoniae	PP1	SL258	11	ST11	NZ_AP018671.1	IS3	IS3_506	744905	745190	286	1	0	0	0	0	0	0	0	0	744905	745190	+	286	1.4e-19	1.4e-19	p	1	-:-	5848881	5	4	Complete: pre-assembled	PRJDB6962	SAMD00116246	2762	2762	0,0,105,2,0,0,2,0,19,0	5478620	NA	NA	NA	5478620		NA	-	No	GCF_003584585	NA	Unknown	Unknown	NA	NA	NA	Unknown	Unknown	Unknown	Previous_2302
GCF_003584585.1	GSU10-3	Klebsiella pneumoniae	PP1	SL258	11	ST11	NZ_AP018671.1	IS1	IS1_316	791587	792354	768	8	791587	791609	792332	792354	22	17	23	0	0	0		1	1.4e-96	-1	c	8	GGTGATGCTACCAACTTGCTGAT:GGTAATGACTCCAATTTACTGAT	5848881	5	4	Complete: pre-assembled	PRJDB6962	SAMD00116246	2762	2762	0,0,105,2,0,0,2,0,19,0	5478620	NA	NA	NA	5478620		NA	-	No	GCF_003584585	NA	Unknown	Unknown	NA	NA	NA	Unknown	Unknown	Unknown	Previous_2302
GCF_003584585.1	GSU10-3	Klebsiella pneumoniae	PP1	SL258	11	ST11	NZ_AP018671.1	IS5	IS5_112	843498	844699	1202	18	843498	843516	844681	844699	34	18	19	0	843648	844628	-	981	4.7e-165	4.7e-165	c	18	TAAGGAAGGTGCGAATAAG:TAAGGAAGGTGCGAACAAG	5848881	5	4	Complete: pre-assembled	PRJDB6962	SAMD00116246	2762	2762	0,0,105,2,0,0,2,0,19,0	5478620	NA	NA	NA	5478620		NA	-	No	GCF_003584585	NA	Unknown	Unknown	NA	NA	NA	Unknown	Unknown	Unknown	Previous_2302
GCF_003584585.1	GSU10-3	Klebsiella pneumoniae	PP1	SL258	11	ST11	NZ_AP018671.1	IS5	IS5_112	1230325	1231526	1202	18	1230325	1230343	1231508	1231526	34	18	19	0	0	0		1	4.7e-165	-1	c	18	TAGGGAAGGTGCGAATAAG:TAGGGAAGGTGCGAACAAG	5848881	5	4	Complete: pre-assembled	PRJDB6962	SAMD00116246	2762	2762	0,0,105,2,0,0,2,0,19,0	5478620	NA	NA	NA	5478620		NA	-	No	GCF_003584585	NA	Unknown	Unknown	NA	NA	NA	Unknown	Unknown	Unknown	Previous_2302
GCF_003584585.1	GSU10-3	Klebsiella pneumoniae	PP1	SL258	11	ST11	NZ_AP018671.1	IS5	IS5_112	1427288	1428241	954	1	1427288	1427313	1428216	1428241	24	19	26	0	1427709	1428056	+	348	2.9e-52	2.9e-52	c	1	GTATAAGAAGAAACCCATATAGAAAA:GTATAATAAGAATATCATCAATAAAA	5848881	5	4	Complete: pre-assembled	PRJDB6962	SAMD00116246	2762	2762	0,0,105,2,0,0,2,0,19,0	5478620	NA	NA	NA	5478620		NA	-	No	GCF_003584585	NA	Unknown	Unknown	NA	NA	NA	Unknown	Unknown	Unknown	Previous_2302
GCF_003584585.1	GSU10-3	Klebsiella pneumoniae	PP1	SL258	11	ST11	NZ_AP018671.1	IS1380	IS1380_141	1428029	1429684	1656	2	1428029	1428042	1429671	1429684	20	12	14	0	1428236	1429498	-	1263	5.4e-298	5.4e-298	c	2	CCTAAATTCCACGT:CCTAGATTCTACGT	5848881	5	4	Complete: pre-assembled	PRJDB6962	SAMD00116246	2762	2762	0,0,105,2,0,0,2,0,19,0	5478620	NA	NA	NA	5478620		NA	-	No	GCF_003584585	NA	Unknown	Unknown	NA	NA	NA	Unknown	Unknown	Unknown	Previous_2302
GCF_003584585.1	GSU10-3	Klebsiella pneumoniae	PP1	SL258	11	ST11	NZ_AP018671.1	IS5	IS5_112	1429685	1430500	816	18	0	0	0	0	0	0	0	0	0	0		1	4.7e-165	-1	c	18	-:-	5848881	5	4	Complete: pre-assembled	PRJDB6962	SAMD00116246	2762	2762	0,0,105,2,0,0,2,0,19,0	5478620	NA	NA	NA	5478620		NA	-	No	GCF_003584585	NA	Unknown	Unknown	NA	NA	NA	Unknown	Unknown	Unknown	Previous_2302
GCF_003584585.1	GSU10-3	Klebsiella pneumoniae	PP1	SL258	11	ST11	NZ_AP018671.1	ISNCY	ISNCY_229	1453426	1454805	1380	1	1453426	1453450	1454781	1454805	26	19	25	0	1453548	1454465	-	918	1.1e-138	1.1e-138	c	1	CTGCTGAAGCGGCTGGATCGCGAGA:CTGCTGCAGCTGCTGGGTATGGAGA	5848881	5	4	Complete: pre-assembled	PRJDB6962	SAMD00116246	2762	2762	0,0,105,2,0,0,2,0,19,0	5478620	NA	NA	NA	5478620		NA	-	No	GCF_003584585	NA	Unknown	Unknown	NA	NA	NA	Unknown	Unknown	Unknown	Previous_2302
GCF_003584585.1	GSU10-3	Klebsiella pneumoniae	PP1	SL258	11	ST11	NZ_AP018671.1	ISNCY	ISNCY_229	1617529	1619000	1472	1	1617529	1617561	1618969	1619000	20	23	33	1	1617949	1618923	+	975	1.5e-134	1.5e-134	c	1	GATTGGCGCTCACGCAGTTGAAGATGAGATAGA:GATTAACGCTGACACA-TTGACGAAAACAGAGA	5848881	5	4	Complete: pre-assembled	PRJDB6962	SAMD00116246	2762	2762	0,0,105,2,0,0,2,0,19,0	5478620	NA	NA	NA	5478620		NA	-	No	GCF_003584585	NA	Unknown	Unknown	NA	NA	NA	Unknown	Unknown	Unknown	Previous_2302
GCF_003584585.1	GSU10-3	Klebsiella pneumoniae	PP1	SL258	11	ST11	NZ_AP018671.1	IS1	IS1_316	1629647	1630414	768	8	1629647	1629669	1630392	1630414	22	17	23	0	1629662	1630308	-	647	1.4e-96	1.4e-96	c	8	GGTAATGACTCCAATTTACTGAT:GGTGATGCTACCAACTTGCTGAT	5848881	5	4	Complete: pre-assembled	PRJDB6962	SAMD00116246	2762	2762	0,0,105,2,0,0,2,0,19,0	5478620	NA	NA	NA	5478620		NA	-	No	GCF_003584585	NA	Unknown	Unknown	NA	NA	NA	Unknown	Unknown	Unknown	Previous_2302
GCF_003584585.1	GSU10-3	Klebsiella pneumoniae	PP1	SL258	11	ST11	NZ_AP018671.1	IS3	IS3_61	1698619	1700063	1445	5	1698619	1698641	1700041	1700063	30	19	23	0	0	0		1	9.1e-130	-1	c	5	TGGACTGCACCCCAAAAGTTGGA:TGGACTGACCCCATAAAGTTGGA	5848881	5	4	Complete: pre-assembled	PRJDB6962	SAMD00116246	2762	2762	0,0,105,2,0,0,2,0,19,0	5478620	NA	NA	NA	5478620		NA	-	No	GCF_003584585	NA	Unknown	Unknown	NA	NA	NA	Unknown	Unknown	Unknown	Previous_2302
GCF_003584585.1	GSU10-3	Klebsiella pneumoniae	PP1	SL258	11	ST11	NZ_AP018671.1	IS5	IS5_112	1874727	1875928	1202	18	1874727	1874745	1875910	1875928	34	18	19	0	1874877	1875857	-	981	4.7e-165	4.7e-165	c	18	TAGGGAAGGTGCGAATAAG:TAGGGAAGGTGCGAACAAG	5848881	5	4	Complete: pre-assembled	PRJDB6962	SAMD00116246	2762	2762	0,0,105,2,0,0,2,0,19,0	5478620	NA	NA	NA	5478620		NA	-	No	GCF_003584585	NA	Unknown	Unknown	NA	NA	NA	Unknown	Unknown	Unknown	Previous_2302
GCF_003584585.1	GSU10-3	Klebsiella pneumoniae	PP1	SL258	11	ST11	NZ_AP018671.1	IS5	IS5_112	2084518	2085713	1196	18	2084518	2084533	2085698	2085713	24	14	16	0	0	0		1	4.7e-165	-1	c	18	GGAAGGTGCGAACAAG:GGAAAGTGCGAATAAG	5848881	5	4	Complete: pre-assembled	PRJDB6962	SAMD00116246	2762	2762	0,0,105,2,0,0,2,0,19,0	5478620	NA	NA	NA	5478620		NA	-	No	GCF_003584585	NA	Unknown	Unknown	NA	NA	NA	Unknown	Unknown	Unknown	Previous_2302
GCF_003584585.1	GSU10-3	Klebsiella pneumoniae	PP1	SL258	11	ST11	NZ_AP018671.1	IS1	IS1_316	2091070	2091837	768	8	2091070	2091092	2091815	2091837	22	17	23	0	2091085	2091731	-	647	1.4e-96	1.4e-96	c	8	GGTAATGACTCCAATTTACTGAT:GGTGATGCTACCAACTTGCTGAT	5848881	5	4	Complete: pre-assembled	PRJDB6962	SAMD00116246	2762	2762	0,0,105,2,0,0,2,0,19,0	5478620	NA	NA	NA	5478620		NA	-	No	GCF_003584585	NA	Unknown	Unknown	NA	NA	NA	Unknown	Unknown	Unknown	Previous_2302
GCF_003584585.1	GSU10-3	Klebsiella pneumoniae	PP1	SL258	11	ST11	NZ_AP018671.1	IS1	IS1_316	2168719	2169486	768	8	2168719	2168741	2169464	2169486	22	17	23	0	0	0		1	1.4e-96	-1	c	8	GGTGATGCTACCAACTTGCTGAT:GGTAATGACTCCAATTTACTGAT	5848881	5	4	Complete: pre-assembled	PRJDB6962	SAMD00116246	2762	2762	0,0,105,2,0,0,2,0,19,0	5478620	NA	NA	NA	5478620		NA	-	No	GCF_003584585	NA	Unknown	Unknown	NA	NA	NA	Unknown	Unknown	Unknown	Previous_2302
GCF_003584585.1	GSU10-3	Klebsiella pneumoniae	PP1	SL258	11	ST11	NZ_AP018671.1	IS3	IS3_61	2376862	2377563	702	1	2376862	2376936	2377487	2377563	46	53	77	2	0	0		1	2.2e-129	-1	c	1	CCTTTGTAGG-CCGGGTAAGCGAAGCGCCACCCGGCAA-CATGTTGGGCTCGGAGCCTGATTTCTTGCCGGAGACGG:CCTTCGTAGGCCCGCGCAAGCGTAGCGCCGCCGGGCAAGGGCAGCGGGTGCGGAGCCGGTTTTGTGCCGGGTGGCGG	5848881	5	4	Complete: pre-assembled	PRJDB6962	SAMD00116246	2762	2762	0,0,105,2,0,0,2,0,19,0	5478620	NA	NA	NA	5478620		NA	-	No	GCF_003584585	NA	Unknown	Unknown	NA	NA	NA	Unknown	Unknown	Unknown	Previous_2302
GCF_003584585.1	GSU10-3	Klebsiella pneumoniae	PP1	SL258	11	ST11	NZ_AP018671.1	IS5	IS5_112	2383397	2384592	1196	18	2383397	2383412	2384577	2384592	28	15	16	0	2383544	2384524	-	981	4.7e-165	4.7e-165	c	18	GGAAGGTGCGAATAAG:GGAAGGTGCGAACAAG	5848881	5	4	Complete: pre-assembled	PRJDB6962	SAMD00116246	2762	2762	0,0,105,2,0,0,2,0,19,0	5478620	NA	NA	NA	5478620		NA	-	No	GCF_003584585	NA	Unknown	Unknown	NA	NA	NA	Unknown	Unknown	Unknown	Previous_2302
GCF_003584585.1	GSU10-3	Klebsiella pneumoniae	PP1	SL258	11	ST11	NZ_AP018671.1	IS5	IS5_112	2401964	2403159	1196	18	2401964	2401979	2403144	2403159	28	15	16	0	2402111	2403091	-	981	4.7e-165	4.7e-165	c	18	GGAAGGTGCGAATAAG:GGAAGGTGCGAACAAG	5848881	5	4	Complete: pre-assembled	PRJDB6962	SAMD00116246	2762	2762	0,0,105,2,0,0,2,0,19,0	5478620	NA	NA	NA	5478620		NA	-	No	GCF_003584585	NA	Unknown	Unknown	NA	NA	NA	Unknown	Unknown	Unknown	Previous_2302
GCF_003584585.1	GSU10-3	Klebsiella pneumoniae	PP1	SL258	11	ST11	NZ_AP018671.1	IS1182	IS1182_100	2417330	2418966	1637	1	2417330	2417364	2418932	2418966	50	30	35	0	2417421	2418791	+	1371	5.1e-283	5.1e-283	c	1	CGTCTGCTTTGTGCCGATTCTGTTGAAAAAGTAGC:CGTCAGCATTTGGCAGATTCTGTTGAAAAAGTAGC	5848881	5	4	Complete: pre-assembled	PRJDB6962	SAMD00116246	2762	2762	0,0,105,2,0,0,2,0,19,0	5478620	NA	NA	NA	5478620		NA	-	No	GCF_003584585	NA	Unknown	Unknown	NA	NA	NA	Unknown	Unknown	Unknown	Previous_2302
GCF_003584585.1	GSU10-3	Klebsiella pneumoniae	PP1	SL258	11	ST11	NZ_AP018671.1	IS1	IS1_316	2724516	2725283	768	8	2724516	2724538	2725261	2725283	22	17	23	0	0	0		1	1.4e-96	-1	c	8	GGTAATGACTCCAATTTACTGAT:GGTGATGCTACCAACTTGCTGAT	5848881	5	4	Complete: pre-assembled	PRJDB6962	SAMD00116246	2762	2762	0,0,105,2,0,0,2,0,19,0	5478620	NA	NA	NA	5478620		NA	-	No	GCF_003584585	NA	Unknown	Unknown	NA	NA	NA	Unknown	Unknown	Unknown	Previous_2302
GCF_003584585.1	GSU10-3	Klebsiella pneumoniae	PP1	SL258	11	ST11	NZ_AP018671.1	IS1380	IS1380_141	2740250	2741905	1656	2	2740250	2740263	2741892	2741905	20	12	14	0	2740436	2741698	+	1263	5.4e-298	5.4e-298	c	2	CCTAGATTCTACGT:CCTAAATTCCACGT	5848881	5	4	Complete: pre-assembled	PRJDB6962	SAMD00116246	2762	2762	0,0,105,2,0,0,2,0,19,0	5478620	NA	NA	NA	5478620		NA	-	No	GCF_003584585	NA	Unknown	Unknown	NA	NA	NA	Unknown	Unknown	Unknown	Previous_2302
GCF_003584585.1	GSU10-3	Klebsiella pneumoniae	PP1	SL258	11	ST11	NZ_AP018671.1	IS5	IS5_112	2748812	2750013	1202	18	2748812	2748830	2749995	2750013	30	17	19	0	2748883	2749863	+	981	4.7e-165	4.7e-165	c	18	TAGGGAAGGTGCGAACAAG:TAAGGAAGGTGCGAATAAG	5848881	5	4	Complete: pre-assembled	PRJDB6962	SAMD00116246	2762	2762	0,0,105,2,0,0,2,0,19,0	5478620	NA	NA	NA	5478620		NA	-	No	GCF_003584585	NA	Unknown	Unknown	NA	NA	NA	Unknown	Unknown	Unknown	Previous_2302
GCF_003584585.1	GSU10-3	Klebsiella pneumoniae	PP1	SL258	11	ST11	NZ_AP018671.1	IS5	IS5_112	3097329	3098530	1202	18	3097329	3097347	3098512	3098530	34	18	19	0	3097400	3098380	+	981	4.7e-165	4.7e-165	c	18	TAAGGAAGGTGCGAACAAG:TAAGGAAGGTGCGAATAAG	5848881	5	4	Complete: pre-assembled	PRJDB6962	SAMD00116246	2762	2762	0,0,105,2,0,0,2,0,19,0	5478620	NA	NA	NA	5478620		NA	-	No	GCF_003584585	NA	Unknown	Unknown	NA	NA	NA	Unknown	Unknown	Unknown	Previous_2302
GCF_003584585.1	GSU10-3	Klebsiella pneumoniae	PP1	SL258	11	ST11	NZ_AP018671.1	IS3	IS3_61	3267990	3268527	538	2	3267990	3268001	3268516	3268527	16	10	12	0	0	0		1	2.2e-129	-1	c	2	CGCCACCCGGCA:CGCCGCCGGGCA	5848881	5	4	Complete: pre-assembled	PRJDB6962	SAMD00116246	2762	2762	0,0,105,2,0,0,2,0,19,0	5478620	NA	NA	NA	5478620		NA	-	No	GCF_003584585	NA	Unknown	Unknown	NA	NA	NA	Unknown	Unknown	Unknown	Previous_2302
GCF_003584585.1	GSU10-3	Klebsiella pneumoniae	PP1	SL258	11	ST11	NZ_AP018671.1	IS3	IS3_61	3268532	3269976	1445	5	3268532	3268554	3269954	3269976	30	19	23	0	0	0		1	9.1e-130	-1	c	5	TGGACTGACCCCATAAAGTTGGA:TGGACTGCACCCCAAAAGTTGGA	5848881	5	4	Complete: pre-assembled	PRJDB6962	SAMD00116246	2762	2762	0,0,105,2,0,0,2,0,19,0	5478620	NA	NA	NA	5478620		NA	-	No	GCF_003584585	NA	Unknown	Unknown	NA	NA	NA	Unknown	Unknown	Unknown	Previous_2302
GCF_003584585.1	GSU10-3	Klebsiella pneumoniae	PP1	SL258	11	ST11	NZ_AP018671.1	IS5	IS5_112	3665205	3666406	1202	18	3665205	3665223	3666388	3666406	30	17	19	0	3665276	3666256	+	981	4.7e-165	4.7e-165	c	18	TAAGGAAGGTGCGAACAAG:TAGGGAAGGTGCGAATAAG	5848881	5	4	Complete: pre-assembled	PRJDB6962	SAMD00116246	2762	2762	0,0,105,2,0,0,2,0,19,0	5478620	NA	NA	NA	5478620		NA	-	No	GCF_003584585	NA	Unknown	Unknown	NA	NA	NA	Unknown	Unknown	Unknown	Previous_2302
GCF_003584585.1	GSU10-3	Klebsiella pneumoniae	PP1	SL258	11	ST11	NZ_AP018671.1	IS3	IS3_61	4023094	4023679	586	1	4023094	4023195	4023579	4023679	40	66	103	3	0	0		1	2.2e-129	-1	c	1	CCCGTAGGCCCGTGCAAGCGCAG-CGCCGCCGGGCAAGATATCAGGCACGGTATCCTTGATTTCGCCGGGTGGCGGCTGCGCCTTACCCGGCCTACAGCCCCA:CCTGTAGGCCGGGTAAGGCGCAGCCGCCACCCGGCGAAATCAAGGATACCGTGCCTGATATCTTGCCCGGCGGC-GCTGCG-CTTGCACGGGCTTAAACGCCA	5848881	5	4	Complete: pre-assembled	PRJDB6962	SAMD00116246	2762	2762	0,0,105,2,0,0,2,0,19,0	5478620	NA	NA	NA	5478620		NA	-	No	GCF_003584585	NA	Unknown	Unknown	NA	NA	NA	Unknown	Unknown	Unknown	Previous_2302
GCF_003584585.1	GSU10-3	Klebsiella pneumoniae	PP1	SL258	11	ST11	NZ_AP018671.1	IS3	IS3_61	4035226	4036700	1475	5	4035226	4035263	4036663	4036700	34	31	39	2	0	0		1	9.1e-130	-1	c	5	GCCCGGT-GGCGCTGCTGGACTGACCCCATAAAGTTGGA:GCCCGGTAAGCGCAG-TGGACTGCACCCCAAAAGTTGGA	5848881	5	4	Complete: pre-assembled	PRJDB6962	SAMD00116246	2762	2762	0,0,105,2,0,0,2,0,19,0	5478620	NA	NA	NA	5478620		NA	-	No	GCF_003584585	NA	Unknown	Unknown	NA	NA	NA	Unknown	Unknown	Unknown	Previous_2302
GCF_003584585.1	GSU10-3	Klebsiella pneumoniae	PP1	SL258	11	ST11	NZ_AP018671.1	IS5	IS5_112	4123504	4124705	1202	18	4123504	4123522	4124687	4124705	30	17	19	0	4123654	4124634	-	981	4.7e-165	4.7e-165	c	18	TAAGGAAGGTGCGAATAAG:TAGGGAAGGTGCGAACAAG	5848881	5	4	Complete: pre-assembled	PRJDB6962	SAMD00116246	2762	2762	0,0,105,2,0,0,2,0,19,0	5478620	NA	NA	NA	5478620		NA	-	No	GCF_003584585	NA	Unknown	Unknown	NA	NA	NA	Unknown	Unknown	Unknown	Previous_2302
GCF_003584585.1	GSU10-3	Klebsiella pneumoniae	PP1	SL258	11	ST11	NZ_AP018671.1	ISNCY	ISNCY_229	4184210	4185636	1427	1	4184210	4184259	4185587	4185636	26	35	51	2	4184626	4185591	+	966	1.4e-127	1.4e-127	c	1	CGCGTCGCCAACGTTGAGCCGCTG-GCAGCGCCGTCGCCTGCAGCATCAGG:CGCGTCCTGAGCGAAGAGGGGCGGCGCAAAGCCG-CCCCTGCTGTATCAGG	5848881	5	4	Complete: pre-assembled	PRJDB6962	SAMD00116246	2762	2762	0,0,105,2,0,0,2,0,19,0	5478620	NA	NA	NA	5478620		NA	-	No	GCF_003584585	NA	Unknown	Unknown	NA	NA	NA	Unknown	Unknown	Unknown	Previous_2302
GCF_003584585.1	GSU10-3	Klebsiella pneumoniae	PP1	SL258	11	ST11	NZ_AP018671.1	IS5	IS5_112	4189476	4190677	1202	18	4189476	4189494	4190659	4190677	30	17	19	0	0	0		1	4.7e-165	-1	c	18	TAGGGAAAGTGCGAATAAG:TAGGGAAGGTGCGAACAAG	5848881	5	4	Complete: pre-assembled	PRJDB6962	SAMD00116246	2762	2762	0,0,105,2,0,0,2,0,19,0	5478620	NA	NA	NA	5478620		NA	-	No	GCF_003584585	NA	Unknown	Unknown	NA	NA	NA	Unknown	Unknown	Unknown	Previous_2302
GCF_003584585.1	GSU10-3	Klebsiella pneumoniae	PP1	SL258	11	ST11	NZ_AP018671.1	IS1	IS1_316	4323351	4324118	768	8	4323351	4323373	4324096	4324118	22	17	23	0	4323366	4324012	-	647	1.4e-96	1.4e-96	c	8	GGTAATGACTCCAATTTACTGAT:GGTGATGCTACCAACTTGCTGAT	5848881	5	4	Complete: pre-assembled	PRJDB6962	SAMD00116246	2762	2762	0,0,105,2,0,0,2,0,19,0	5478620	NA	NA	NA	5478620		NA	-	No	GCF_003584585	NA	Unknown	Unknown	NA	NA	NA	Unknown	Unknown	Unknown	Previous_2302
GCF_003584585.1	GSU10-3	Klebsiella pneumoniae	PP1	SL258	11	ST11	NZ_AP018671.1	ISL3	ISL3_111	4327476	4329259	1784	1	4327476	4327493	4329242	4329259	20	14	18	0	4327728	4328996	+	1269	1.1e-212	1.1e-212	c	1	ATCAGATCTTTTCAATCG:ATCCGGTCTTATCATTCG	5848881	5	4	Complete: pre-assembled	PRJDB6962	SAMD00116246	2762	2762	0,0,105,2,0,0,2,0,19,0	5478620	NA	NA	NA	5478620		NA	-	No	GCF_003584585	NA	Unknown	Unknown	NA	NA	NA	Unknown	Unknown	Unknown	Previous_2302
GCF_003584585.1	GSU10-3	Klebsiella pneumoniae	PP1	SL258	11	ST11	NZ_AP018671.1	IS3	IS3_176	4539315	4540625	1311	1	4539315	4539356	4540584	4540625	44	32	42	0	4539337	4540577	+	1241	2.4e-120	2.4e-120	c	1	TGACTGTTGTGGTCAAATTTAAATGGACACTTTGATCGGGTG:TGTCTGTTGTGGTCAAGTTTTTTTGGACACGCCGATCAGATG	5848881	5	4	Complete: pre-assembled	PRJDB6962	SAMD00116246	2762	2762	0,0,105,2,0,0,2,0,19,0	5478620	NA	NA	NA	5478620		NA	-	No	GCF_003584585	NA	Unknown	Unknown	NA	NA	NA	Unknown	Unknown	Unknown	Previous_2302
GCF_003584585.1	GSU10-3	Klebsiella pneumoniae	PP1	SL258	11	ST11	NZ_AP018671.1	IS21	IS21_259	4736557	4737857	1301	1	4736557	4736592	4737822	4737857	24	24	36	0	4736887	4737624	+	738	2.1e-15	2.1e-15	p	1	GCAGTTTTTCGAGGAGCCCGCCGCGGCGCCGGTTGC:GCTGGTTAGCGAGGAGACGGACATGCCGCCGCTGGC	5848881	5	4	Complete: pre-assembled	PRJDB6962	SAMD00116246	2762	2762	0,0,105,2,0,0,2,0,19,0	5478620	NA	NA	NA	5478620		NA	-	No	GCF_003584585	NA	Unknown	Unknown	NA	NA	NA	Unknown	Unknown	Unknown	Previous_2302
GCF_003584585.1	GSU10-3	Klebsiella pneumoniae	PP1	SL258	11	ST11	NZ_AP018671.1	ISNCY	ISNCY_229	4740648	4741906	1259	1	4740648	4740677	4741877	4741906	24	21	30	0	4740785	4741853	-	1069	2.8e-138	2.8e-138	c	1	ACGAGGGCAATATCCTCGGCCACTCCCCGC:ACGACCTCAATATCCGCCGTTACTACCGGC	5848881	5	4	Complete: pre-assembled	PRJDB6962	SAMD00116246	2762	2762	0,0,105,2,0,0,2,0,19,0	5478620	NA	NA	NA	5478620		NA	-	No	GCF_003584585	NA	Unknown	Unknown	NA	NA	NA	Unknown	Unknown	Unknown	Previous_2302
GCF_003584585.1	GSU10-3	Klebsiella pneumoniae	PP1	SL258	11	ST11	NZ_AP018671.1	IS1	IS1_316	4776489	4777256	768	8	4776489	4776511	4777234	4777256	22	17	23	0	0	0		1	1.4e-96	-1	c	8	GGTGATGCTACCAACTTGCTGAT:GGTAATGACTCCAATTTACTGAT	5848881	5	4	Complete: pre-assembled	PRJDB6962	SAMD00116246	2762	2762	0,0,105,2,0,0,2,0,19,0	5478620	NA	NA	NA	5478620		NA	-	No	GCF_003584585	NA	Unknown	Unknown	NA	NA	NA	Unknown	Unknown	Unknown	Previous_2302
GCF_003584585.1	GSU10-3	Klebsiella pneumoniae	PP1	SL258	11	ST11	NZ_AP018671.1	ISNCY	ISNCY_229	4784862	4785678	817	1	4784862	4784882	4785658	4785678	30	18	21	0	4784858	4785784	-	927	3e-141	3e-141	c	1	TGCGCCAGCGCGGCGATCTCG:TGCGTCAGCGCTGCGACCTCG	5848881	5	4	Complete: pre-assembled	PRJDB6962	SAMD00116246	2762	2762	0,0,105,2,0,0,2,0,19,0	5478620	NA	NA	NA	5478620		NA	-	No	GCF_003584585	NA	Unknown	Unknown	NA	NA	NA	Unknown	Unknown	Unknown	Previous_2302
GCF_003584585.1	GSU10-3	Klebsiella pneumoniae	PP1	SL258	11	ST11	NZ_AP018671.1	IS3	IS3_204	4847949	4849906	1958	1	4847949	4847962	4849893	4849906	20	12	14	0	4848188	4849662	-	1475	1.6e-111	1.6e-111	p	1	GGGAATATCATTTA:GGGCATATAATTTA	5848881	5	4	Complete: pre-assembled	PRJDB6962	SAMD00116246	2762	2762	0,0,105,2,0,0,2,0,19,0	5478620	NA	NA	NA	5478620		NA	-	No	GCF_003584585	NA	Unknown	Unknown	NA	NA	NA	Unknown	Unknown	Unknown	Previous_2302
GCF_003584585.1	GSU10-3	Klebsiella pneumoniae	PP1	SL258	11	ST11	NZ_AP018671.1	IS5	IS5_112	4856631	4857832	1202	18	4856631	4856649	4857814	4857832	26	16	19	0	0	0		1	4.7e-165	-1	c	18	TATGGAAGGTGCGAACAAG:TAGGGAAAGTGCGAATAAG	5848881	5	4	Complete: pre-assembled	PRJDB6962	SAMD00116246	2762	2762	0,0,105,2,0,0,2,0,19,0	5478620	NA	NA	NA	5478620		NA	-	No	GCF_003584585	NA	Unknown	Unknown	NA	NA	NA	Unknown	Unknown	Unknown	Previous_2302
GCF_003584585.1	GSU10-3	Klebsiella pneumoniae	PP1	SL258	11	ST11	NZ_AP018671.1	IS1	IS1_316	5012798	5013565	768	8	5012798	5012820	5013543	5013565	22	17	23	0	5012813	5013459	-	647	1.4e-96	1.4e-96	c	8	GGTAATGACTCCAATTTACTGAT:GGTGATGCTACCAACTTGCTGAT	5848881	5	4	Complete: pre-assembled	PRJDB6962	SAMD00116246	2762	2762	0,0,105,2,0,0,2,0,19,0	5478620	NA	NA	NA	5478620		NA	-	No	GCF_003584585	NA	Unknown	Unknown	NA	NA	NA	Unknown	Unknown	Unknown	Previous_2302
GCF_003584585.1	GSU10-3	Klebsiella pneumoniae	PP1	SL258	11	ST11	NZ_AP018671.1	IS6	IS6_292	5023220	5024039	820	1	5023220	5023233	5024026	5024039	28	14	14	0	5023272	5023988	-	717	4.4e-104	4.4e-104	c	1	GGCACTGTTGCAAA:GGCACTGTTGCAAA	5848881	5	4	Complete: pre-assembled	PRJDB6962	SAMD00116246	2762	2762	0,0,105,2,0,0,2,0,19,0	5478620	NA	NA	NA	5478620		NA	-	No	GCF_003584585	NA	Unknown	Unknown	NA	NA	NA	Unknown	Unknown	Unknown	Previous_2302
GCF_003584585.1	GSU10-3	Klebsiella pneumoniae	PP1	SL258	11	ST11	NZ_AP018671.1	IS3	IS3_61	5049691	5051134	1444	5	5049691	5049713	5051112	5051134	30	19	23	0	5049740	5051102	+	1363	9.1e-130	9.1e-130	c	5	TGGACTGCACCCCAAAAGTTGGA:TGGACTGACCCCATAAAGTTGGA	5848881	5	4	Complete: pre-assembled	PRJDB6962	SAMD00116246	2762	2762	0,0,105,2,0,0,2,0,19,0	5478620	NA	NA	NA	5478620		NA	-	No	GCF_003584585	NA	Unknown	Unknown	NA	NA	NA	Unknown	Unknown	Unknown	Previous_2302
GCF_003584585.1	GSU10-3	Klebsiella pneumoniae	PP1	SL258	11	ST11	NZ_AP018671.1	IS5	IS5_112	5161803	5163004	1202	18	5161803	5161821	5162986	5163004	34	18	19	0	0	0		1	4.7e-165	-1	c	18	TAAGGAAGGTGCGAACAAG:TAAGGAAGGTGCGAATAAG	5848881	5	4	Complete: pre-assembled	PRJDB6962	SAMD00116246	2762	2762	0,0,105,2,0,0,2,0,19,0	5478620	NA	NA	NA	5478620		NA	-	No	GCF_003584585	NA	Unknown	Unknown	NA	NA	NA	Unknown	Unknown	Unknown	Previous_2302
GCF_003584585.1	GSU10-3	Klebsiella pneumoniae	PP1	SL258	11	ST11	NZ_AP018671.1	ISNCY	ISNCY_229	5258457	5260096	1640	1	5258457	5258509	5260044	5260096	30	34	53	0	5258886	5259794	+	909	1.3e-137	1.3e-137	c	1	AATCTCACCAATCCCAAAAGCATTGTTTTTCTGGCCGCCCTGTTTCCGCAGTT:AATCTGGCGAATCCGAAAGCGATTATCTACTTCGGCTCGGTGTTTTCGCTGTT	5848881	5	4	Complete: pre-assembled	PRJDB6962	SAMD00116246	2762	2762	0,0,105,2,0,0,2,0,19,0	5478620	NA	NA	NA	5478620		NA	-	No	GCF_003584585	NA	Unknown	Unknown	NA	NA	NA	Unknown	Unknown	Unknown	Previous_2302
GCF_014905815.1	M941	Klebsiella pneumoniae	PP1	SL258	3666	ST11	NZ_AP023453.1	IS21	IS21_259	72	2949	2878	1	72	93	2928	2949	20	16	22	0	1	2613	+	2613	9.1e-13	9.1e-13	p	1	GTGGATCCGCCCATTGCAGGCG:GTCGATACGCACCTTGCTGTCG	5746759	6	5	Complete: pre-assembled	PRJDB5126	SAMD00237915	709ba9d367993b5080fbde5863c50dfec1926ce1	17077	0,0,105,11,0,0,0,*,*,*	5397394	NA	NA	NA	5397394		NA	-	No	GCF_014905815	NA	Unknown	Unknown	NA	NA	NA	Unknown	Unknown	Unknown	Previous_2302
GCF_014905815.1	M941	Klebsiella pneumoniae	PP1	SL258	3666	ST11	NZ_AP023453.1	IS3	IS3_61	219087	220541	1455	6	219087	219109	220519	220541	30	19	23	0	0	0		1	1.5e-129	-1	c	6	TGGACTGCACCCCAAAAGTTGGA:TGGACTGACCCCATAAAGTTGGA	5746759	6	5	Complete: pre-assembled	PRJDB5126	SAMD00237915	709ba9d367993b5080fbde5863c50dfec1926ce1	17077	0,0,105,11,0,0,0,*,*,*	5397394	NA	NA	NA	5397394		NA	-	No	GCF_014905815	NA	Unknown	Unknown	NA	NA	NA	Unknown	Unknown	Unknown	Previous_2302
GCF_014905815.1	M941	Klebsiella pneumoniae	PP1	SL258	3666	ST11	NZ_AP023453.1	IS3	IS3_506	738682	738967	286	1	0	0	0	0	0	0	0	0	738682	738967	+	286	1.4e-19	1.4e-19	p	1	-:-	5746759	6	5	Complete: pre-assembled	PRJDB5126	SAMD00237915	709ba9d367993b5080fbde5863c50dfec1926ce1	17077	0,0,105,11,0,0,0,*,*,*	5397394	NA	NA	NA	5397394		NA	-	No	GCF_014905815	NA	Unknown	Unknown	NA	NA	NA	Unknown	Unknown	Unknown	Previous_2302
GCF_014905815.1	M941	Klebsiella pneumoniae	PP1	SL258	3666	ST11	NZ_AP023453.1	ISNCY	ISNCY_229	1371098	1372490	1393	1	1371098	1371122	1372466	1372490	26	19	25	0	1371220	1372149	-	930	1.8e-141	1.8e-141	c	1	CTGCTGAAGCGGCTGGATCGCGAGA:CTGCTGCAGCTGCTGGGTATGGAGA	5746759	6	5	Complete: pre-assembled	PRJDB5126	SAMD00237915	709ba9d367993b5080fbde5863c50dfec1926ce1	17077	0,0,105,11,0,0,0,*,*,*	5397394	NA	NA	NA	5397394		NA	-	No	GCF_014905815	NA	Unknown	Unknown	NA	NA	NA	Unknown	Unknown	Unknown	Previous_2302
GCF_014905815.1	M941	Klebsiella pneumoniae	PP1	SL258	3666	ST11	NZ_AP023453.1	ISNCY	ISNCY_229	1535433	1536528	1096	1	1535433	1535464	1536495	1536528	24	26	34	2	1535647	1536609	+	963	2.4e-135	2.4e-135	c	1	CATTGCCCGGGAAAAAC-C-CCGCGGTCGGCGGC:CATCGCCCGGGCGATACGCTCCGCGGTCTGCTGC	5746759	6	5	Complete: pre-assembled	PRJDB5126	SAMD00237915	709ba9d367993b5080fbde5863c50dfec1926ce1	17077	0,0,105,11,0,0,0,*,*,*	5397394	NA	NA	NA	5397394		NA	-	No	GCF_014905815	NA	Unknown	Unknown	NA	NA	NA	Unknown	Unknown	Unknown	Previous_2302
GCF_014905815.1	M941	Klebsiella pneumoniae	PP1	SL258	3666	ST11	NZ_AP023453.1	IS3	IS3_61	2291626	2292327	702	1	2291626	2291700	2292251	2292327	46	53	77	2	0	0		1	3.4e-127	-1	c	1	CCTTTGTAGG-CCGGGTAAGCGAAGCGCCACCCGGCAA-CATGTTGGGCTCGGAGCCTGATTTCTTGCCGGAGACGG:CCTTCGTAGGCCCGCGCAAGCGTAGCGCCGCCGGGCAAGGGCAGCGGGTGCGGAGCCGGTTTTGTGCCGGGTGGCGG	5746759	6	5	Complete: pre-assembled	PRJDB5126	SAMD00237915	709ba9d367993b5080fbde5863c50dfec1926ce1	17077	0,0,105,11,0,0,0,*,*,*	5397394	NA	NA	NA	5397394		NA	-	No	GCF_014905815	NA	Unknown	Unknown	NA	NA	NA	Unknown	Unknown	Unknown	Previous_2302
GCF_014905815.1	M941	Klebsiella pneumoniae	PP1	SL258	3666	ST11	NZ_AP023453.1	IS1380	IS1380_141	2652609	2654282	1674	1	2652609	2652631	2654260	2654282	26	18	23	0	2652804	2654066	+	1263	5.3e-298	5.3e-298	c	1	ATAGTAATACCTAGATTCTACGT:ATAGTCTAACCTAAATTCCACGT	5746759	6	5	Complete: pre-assembled	PRJDB5126	SAMD00237915	709ba9d367993b5080fbde5863c50dfec1926ce1	17077	0,0,105,11,0,0,0,*,*,*	5397394	NA	NA	NA	5397394		NA	-	No	GCF_014905815	NA	Unknown	Unknown	NA	NA	NA	Unknown	Unknown	Unknown	Previous_2302
GCF_014905815.1	M941	Klebsiella pneumoniae	PP1	SL258	3666	ST11	NZ_AP023453.1	IS6	IS6_292	3100164	3100985	822	3	3100164	3100178	3100971	3100985	30	15	15	0	3100217	3100933	-	717	4.4e-104	4.4e-104	c	3	GGGCACTGTTGCAAA:GGGCACTGTTGCAAA	5746759	6	5	Complete: pre-assembled	PRJDB5126	SAMD00237915	709ba9d367993b5080fbde5863c50dfec1926ce1	17077	0,0,105,11,0,0,0,*,*,*	5397394	NA	NA	NA	5397394		NA	-	No	GCF_014905815	NA	Unknown	Unknown	NA	NA	NA	Unknown	Unknown	Unknown	Previous_2302
GCF_014905815.1	M941	Klebsiella pneumoniae	PP1	SL258	3666	ST11	NZ_AP023453.1	IS6	IS6_292	3102031	3102852	822	3	3102031	3102044	3102839	3102852	28	14	14	0	0	0		1	4.4e-104	-1	c	3	GGCACTGTTGCAAA:GGCACTGTTGCAAA	5746759	6	5	Complete: pre-assembled	PRJDB5126	SAMD00237915	709ba9d367993b5080fbde5863c50dfec1926ce1	17077	0,0,105,11,0,0,0,*,*,*	5397394	NA	NA	NA	5397394		NA	-	No	GCF_014905815	NA	Unknown	Unknown	NA	NA	NA	Unknown	Unknown	Unknown	Previous_2302
GCF_014905815.1	M941	Klebsiella pneumoniae	PP1	SL258	3666	ST11	NZ_AP023453.1	IS3	IS3_61	3198956	3199493	538	2	3198956	3198967	3199482	3199493	16	10	12	0	0	0		1	3.4e-127	-1	c	2	CGCCACCCGGCA:CGCCGCCGGGCA	5746759	6	5	Complete: pre-assembled	PRJDB5126	SAMD00237915	709ba9d367993b5080fbde5863c50dfec1926ce1	17077	0,0,105,11,0,0,0,*,*,*	5397394	NA	NA	NA	5397394		NA	-	No	GCF_014905815	NA	Unknown	Unknown	NA	NA	NA	Unknown	Unknown	Unknown	Previous_2302
GCF_014905815.1	M941	Klebsiella pneumoniae	PP1	SL258	3666	ST11	NZ_AP023453.1	IS3	IS3_61	3199498	3200943	1446	6	3199498	3199520	3200921	3200943	30	19	23	0	0	0		1	1.5e-129	-1	c	6	TGGACTGACCCCATAAAGTTGGA:TGGACTGCACCCCAAAAGTTGGA	5746759	6	5	Complete: pre-assembled	PRJDB5126	SAMD00237915	709ba9d367993b5080fbde5863c50dfec1926ce1	17077	0,0,105,11,0,0,0,*,*,*	5397394	NA	NA	NA	5397394		NA	-	No	GCF_014905815	NA	Unknown	Unknown	NA	NA	NA	Unknown	Unknown	Unknown	Previous_2302
GCF_014905815.1	M941	Klebsiella pneumoniae	PP1	SL258	3666	ST11	NZ_AP023453.1	IS5	IS5_112	3589247	3590451	1205	4	3589247	3589266	3590432	3590451	32	18	20	0	0	0		1	5.3e-158	-1	c	4	TAAGGAAGGTGCGAATAAGT:TAAGGAAGTTGCGATTAAGT	5746759	6	5	Complete: pre-assembled	PRJDB5126	SAMD00237915	709ba9d367993b5080fbde5863c50dfec1926ce1	17077	0,0,105,11,0,0,0,*,*,*	5397394	NA	NA	NA	5397394		NA	-	No	GCF_014905815	NA	Unknown	Unknown	NA	NA	NA	Unknown	Unknown	Unknown	Previous_2302
GCF_014905815.1	M941	Klebsiella pneumoniae	PP1	SL258	3666	ST11	NZ_AP023453.1	IS5	IS5_112	3645055	3646257	1203	4	3645055	3645074	3646238	3646257	28	17	20	0	0	0		1	5.3e-158	-1	c	4	TATGGAAGTTGCGATTAAGT:TAAGGAAGGTGCGAATAAGT	5746759	6	5	Complete: pre-assembled	PRJDB5126	SAMD00237915	709ba9d367993b5080fbde5863c50dfec1926ce1	17077	0,0,105,11,0,0,0,*,*,*	5397394	NA	NA	NA	5397394		NA	-	No	GCF_014905815	NA	Unknown	Unknown	NA	NA	NA	Unknown	Unknown	Unknown	Previous_2302
GCF_014905815.1	M941	Klebsiella pneumoniae	PP1	SL258	3666	ST11	NZ_AP023453.1	IS3	IS3_61	3841376	3842826	1451	6	3841376	3841398	3842804	3842826	30	19	23	0	0	0		1	1.5e-129	-1	c	6	TGGACTGCACCCCAAAAGTTGGA:TGGACTGACCCCATAAAGTTGGA	5746759	6	5	Complete: pre-assembled	PRJDB5126	SAMD00237915	709ba9d367993b5080fbde5863c50dfec1926ce1	17077	0,0,105,11,0,0,0,*,*,*	5397394	NA	NA	NA	5397394		NA	-	No	GCF_014905815	NA	Unknown	Unknown	NA	NA	NA	Unknown	Unknown	Unknown	Previous_2302
GCF_014905815.1	M941	Klebsiella pneumoniae	PP1	SL258	3666	ST11	NZ_AP023453.1	IS3	IS3_61	3899593	3900178	586	1	3899593	3899694	3900078	3900178	40	66	103	3	0	0		1	3.4e-127	-1	c	1	CCCGTAGGCCCGTGCAAGCGCAG-CGCCGCCGGGCAAGATATCAGGCACGGTATCCTTGATTTCGCCGGGTGGCGGCTGCGCCTTACCCGGCCTACAGCCCCA:CCTGTAGGCCGGGTAAGGCGCAGCCGCCACCCGGCGAAATCAAGGATACCGTGCCTGATATCTTGCCCGGCGGC-GCTGCG-CTTGCACGGGCTTAAACGCCA	5746759	6	5	Complete: pre-assembled	PRJDB5126	SAMD00237915	709ba9d367993b5080fbde5863c50dfec1926ce1	17077	0,0,105,11,0,0,0,*,*,*	5397394	NA	NA	NA	5397394		NA	-	No	GCF_014905815	NA	Unknown	Unknown	NA	NA	NA	Unknown	Unknown	Unknown	Previous_2302
GCF_014905815.1	M941	Klebsiella pneumoniae	PP1	SL258	3666	ST11	NZ_AP023453.1	IS3	IS3_61	3911725	3913207	1483	6	3911725	3911762	3913170	3913207	34	31	39	2	0	0		1	1.5e-129	-1	c	6	GCCCGGT-GGCGCTGCTGGACTGACCCCATAAAGTTGGA:GCCCGGTAAGCGCAG-TGGACTGCACCCCAAAAGTTGGA	5746759	6	5	Complete: pre-assembled	PRJDB5126	SAMD00237915	709ba9d367993b5080fbde5863c50dfec1926ce1	17077	0,0,105,11,0,0,0,*,*,*	5397394	NA	NA	NA	5397394		NA	-	No	GCF_014905815	NA	Unknown	Unknown	NA	NA	NA	Unknown	Unknown	Unknown	Previous_2302
GCF_014905815.1	M941	Klebsiella pneumoniae	PP1	SL258	3666	ST11	NZ_AP023453.1	IS5	IS5_112	3928602	3929808	1207	4	3928602	3928621	3929789	3929808	28	17	20	0	0	0		1	5.3e-158	-1	c	4	TAAGGAAGGTGCGAATAAGT:TAGGGAAGTTGCGATTAAGT	5746759	6	5	Complete: pre-assembled	PRJDB5126	SAMD00237915	709ba9d367993b5080fbde5863c50dfec1926ce1	17077	0,0,105,11,0,0,0,*,*,*	5397394	NA	NA	NA	5397394		NA	-	No	GCF_014905815	NA	Unknown	Unknown	NA	NA	NA	Unknown	Unknown	Unknown	Previous_2302
GCF_014905815.1	M941	Klebsiella pneumoniae	PP1	SL258	3666	ST11	NZ_AP023453.1	IS3	IS3_61	3997397	3998943	1547	6	3997397	3997411	3998930	3998943	16	13	15	1	0	0		1	1.5e-129	-1	c	6	GTAGGCCCGTGCAAG:GTAGG-CCGAGCAAG	5746759	6	5	Complete: pre-assembled	PRJDB5126	SAMD00237915	709ba9d367993b5080fbde5863c50dfec1926ce1	17077	0,0,105,11,0,0,0,*,*,*	5397394	NA	NA	NA	5397394		NA	-	No	GCF_014905815	NA	Unknown	Unknown	NA	NA	NA	Unknown	Unknown	Unknown	Previous_2302
GCF_014905815.1	M941	Klebsiella pneumoniae	PP1	SL258	3666	ST11	NZ_AP023453.1	ISNCY	ISNCY_229	4111318	4112744	1427	1	4111318	4111367	4112695	4112744	26	35	51	2	4111734	4112699	+	966	1.4e-127	1.4e-127	c	1	CGCGTCGCCAACGTTGAGCCGCTG-GCAGCGCCGTCGCCTGCAGCATCAGG:CGCGTCCTGAGCGAAGAGGGGCGGCGCAAAGCCG-CCCCTGCTGTATCAGG	5746759	6	5	Complete: pre-assembled	PRJDB5126	SAMD00237915	709ba9d367993b5080fbde5863c50dfec1926ce1	17077	0,0,105,11,0,0,0,*,*,*	5397394	NA	NA	NA	5397394		NA	-	No	GCF_014905815	NA	Unknown	Unknown	NA	NA	NA	Unknown	Unknown	Unknown	Previous_2302
GCF_014905815.1	M941	Klebsiella pneumoniae	PP1	SL258	3666	ST11	NZ_AP023453.1	IS3	IS3_176	4456293	4457603	1311	1	4456293	4456334	4457562	4457603	44	32	42	0	4456315	4457555	+	1241	2.3e-120	2.3e-120	c	1	TGACTGTTGTGGTCAAATTTAAATGGACACTTTGATCGGGTG:TGTCTGTTGTGGTCAAGTTTTTTTGGACACGCCGATCAGATG	5746759	6	5	Complete: pre-assembled	PRJDB5126	SAMD00237915	709ba9d367993b5080fbde5863c50dfec1926ce1	17077	0,0,105,11,0,0,0,*,*,*	5397394	NA	NA	NA	5397394		NA	-	No	GCF_014905815	NA	Unknown	Unknown	NA	NA	NA	Unknown	Unknown	Unknown	Previous_2302
GCF_014905815.1	M941	Klebsiella pneumoniae	PP1	SL258	3666	ST11	NZ_AP023453.1	IS21	IS21_259	4653995	4655295	1301	1	4653995	4654030	4655260	4655295	24	24	36	0	4654325	4655062	+	738	2.1e-15	2.1e-15	p	1	GCAGTTTTTCGAGGAGCCCGCCGCGGCGCCGGTTGC:GCTGGTTAGCGAGGAGACGGACATGCCGCCGCTGGC	5746759	6	5	Complete: pre-assembled	PRJDB5126	SAMD00237915	709ba9d367993b5080fbde5863c50dfec1926ce1	17077	0,0,105,11,0,0,0,*,*,*	5397394	NA	NA	NA	5397394		NA	-	No	GCF_014905815	NA	Unknown	Unknown	NA	NA	NA	Unknown	Unknown	Unknown	Previous_2302
GCF_014905815.1	M941	Klebsiella pneumoniae	PP1	SL258	3666	ST11	NZ_AP023453.1	ISNCY	ISNCY_229	4658086	4659344	1259	1	4658086	4658115	4659315	4659344	24	21	30	0	4658223	4659291	-	1069	2.7e-138	2.7e-138	c	1	ACGAGGGCAATATCCTCGGCCACTCCCCGC:ACGACCTCAATATCCGCCGTTACTACCGGC	5746759	6	5	Complete: pre-assembled	PRJDB5126	SAMD00237915	709ba9d367993b5080fbde5863c50dfec1926ce1	17077	0,0,105,11,0,0,0,*,*,*	5397394	NA	NA	NA	5397394		NA	-	No	GCF_014905815	NA	Unknown	Unknown	NA	NA	NA	Unknown	Unknown	Unknown	Previous_2302
GCF_014905815.1	M941	Klebsiella pneumoniae	PP1	SL258	3666	ST11	NZ_AP023453.1	ISNCY	ISNCY_229	4701523	4702339	817	1	4701523	4701543	4702319	4702339	30	18	21	0	4701519	4702445	-	927	3e-141	3e-141	c	1	TGCGCCAGCGCGGCGATCTCG:TGCGTCAGCGCTGCGACCTCG	5746759	6	5	Complete: pre-assembled	PRJDB5126	SAMD00237915	709ba9d367993b5080fbde5863c50dfec1926ce1	17077	0,0,105,11,0,0,0,*,*,*	5397394	NA	NA	NA	5397394		NA	-	No	GCF_014905815	NA	Unknown	Unknown	NA	NA	NA	Unknown	Unknown	Unknown	Previous_2302
GCF_014905815.1	M941	Klebsiella pneumoniae	PP1	SL258	3666	ST11	NZ_AP023453.1	IS3	IS3_204	4764624	4766581	1958	1	4764624	4764637	4766568	4766581	20	12	14	0	4764863	4766337	-	1475	1.6e-111	1.6e-111	p	1	GGGAATATCATTTA:GGGCATATAATTTA	5746759	6	5	Complete: pre-assembled	PRJDB5126	SAMD00237915	709ba9d367993b5080fbde5863c50dfec1926ce1	17077	0,0,105,11,0,0,0,*,*,*	5397394	NA	NA	NA	5397394		NA	-	No	GCF_014905815	NA	Unknown	Unknown	NA	NA	NA	Unknown	Unknown	Unknown	Previous_2302
GCF_014905815.1	M941	Klebsiella pneumoniae	PP1	SL258	3666	ST11	NZ_AP023453.1	IS6	IS6_292	4770482	4771301	820	3	4770482	4770495	4771288	4771301	28	14	14	0	4770533	4771249	+	717	4.4e-104	4.4e-104	c	3	GGCACTGTTGCAAA:GGCACTGTTGCAAA	5746759	6	5	Complete: pre-assembled	PRJDB5126	SAMD00237915	709ba9d367993b5080fbde5863c50dfec1926ce1	17077	0,0,105,11,0,0,0,*,*,*	5397394	NA	NA	NA	5397394		NA	-	No	GCF_014905815	NA	Unknown	Unknown	NA	NA	NA	Unknown	Unknown	Unknown	Previous_2302
GCF_014905815.1	M941	Klebsiella pneumoniae	PP1	SL258	3666	ST11	NZ_AP023453.1	IS5	IS5_112	4937050	4938253	1204	4	4937050	4937069	4938234	4938253	28	17	20	0	4937201	4938182	-	982	5.3e-158	5.3e-158	c	4	TAGGGAAGTTGCGATTAAGT:TAAGGAAGGTGCGAATAAGT	5746759	6	5	Complete: pre-assembled	PRJDB5126	SAMD00237915	709ba9d367993b5080fbde5863c50dfec1926ce1	17077	0,0,105,11,0,0,0,*,*,*	5397394	NA	NA	NA	5397394		NA	-	No	GCF_014905815	NA	Unknown	Unknown	NA	NA	NA	Unknown	Unknown	Unknown	Previous_2302
GCF_014905815.1	M941	Klebsiella pneumoniae	PP1	SL258	3666	ST11	NZ_AP023453.1	IS3	IS3_61	4969583	4971027	1445	6	4969583	4969605	4971005	4971027	30	19	23	0	4969632	4970995	+	1364	1.5e-129	1.5e-129	c	6	TGGACTGCACCCCAAAAGTTGGA:TGGACTGACCCCATAAAGTTGGA	5746759	6	5	Complete: pre-assembled	PRJDB5126	SAMD00237915	709ba9d367993b5080fbde5863c50dfec1926ce1	17077	0,0,105,11,0,0,0,*,*,*	5397394	NA	NA	NA	5397394		NA	-	No	GCF_014905815	NA	Unknown	Unknown	NA	NA	NA	Unknown	Unknown	Unknown	Previous_2302
GCF_014905815.1	M941	Klebsiella pneumoniae	PP1	SL258	3666	ST11	NZ_AP023453.1	ISNCY	ISNCY_229	5177183	5178822	1640	1	5177183	5177235	5178770	5178822	30	34	53	0	5177612	5178520	+	909	1.3e-137	1.3e-137	c	1	AATCTCACCAATCCCAAAAGCATTGTTTTTCTGGCCGCCCTGTTTCCGCAGTT:AATCTGGCGAATCCGAAAGCGATTATCTACTTCGGCTCGGTGTTTTCGCTGTT	5746759	6	5	Complete: pre-assembled	PRJDB5126	SAMD00237915	709ba9d367993b5080fbde5863c50dfec1926ce1	17077	0,0,105,11,0,0,0,*,*,*	5397394	NA	NA	NA	5397394		NA	-	No	GCF_014905815	NA	Unknown	Unknown	NA	NA	NA	Unknown	Unknown	Unknown	Previous_2302
GCF_019703005.1	TUM12128	Klebsiella pneumoniae	PP1	SL258	258	ST258	NZ_AP024756.1	IS21	IS21_259	72	2949	2878	1	72	93	2928	2949	20	16	22	0	1	2613	+	2613	9e-13	9e-13	p	1	GTGGATCCGCCCATTGCAGGCG:GTCGATACGCACCTTGCTGTCG	5497176	4	3	Complete: pre-assembled	PRJDB11646	SAMD00323031	31116	31116/32394	0,0,105,6,0,16,0,0,13,0	5307822	NA	NA	NA	5307822		NA	-	No	GCF_019703005	NA	Unknown	Unknown	NA	NA	NA	Unknown	Unknown	Unknown	Previous_2302
GCF_019703005.1	TUM12128	Klebsiella pneumoniae	PP1	SL258	258	ST258	NZ_AP024756.1	IS3	IS3_271	197648	198743	1096	2	197648	197674	198716	198743	26	22	28	1	197639	198685	-	1047	2.5e-19	2.5e-19	c	2	TGTATGGGTCCAC-CACATATTGCAATT:TGTGTAAGTTCACACAGATATTGCAATT	5497176	4	3	Complete: pre-assembled	PRJDB11646	SAMD00323031	31116	31116/32394	0,0,105,6,0,16,0,0,13,0	5307822	NA	NA	NA	5307822		NA	-	No	GCF_019703005	NA	Unknown	Unknown	NA	NA	NA	Unknown	Unknown	Unknown	Previous_2302
GCF_019703005.1	TUM12128	Klebsiella pneumoniae	PP1	SL258	258	ST258	NZ_AP024756.1	IS3	IS3_61	220188	221632	1445	5	220188	220210	221610	221632	30	19	23	0	0	0		1	1.1e-129	-1	c	5	TGGACTGCACCCCAAAAGTTGGA:TGGACTGACCCCATAAAGTTGGA	5497176	4	3	Complete: pre-assembled	PRJDB11646	SAMD00323031	31116	31116/32394	0,0,105,6,0,16,0,0,13,0	5307822	NA	NA	NA	5307822		NA	-	No	GCF_019703005	NA	Unknown	Unknown	NA	NA	NA	Unknown	Unknown	Unknown	Previous_2302
GCF_019703005.1	TUM12128	Klebsiella pneumoniae	PP1	SL258	258	ST258	NZ_AP024756.1	IS5	IS5_222	474043	475099	1057	3	474043	474075	475067	475099	38	26	33	0	0	0		1	1.8e-152	-1	c	3	GGCTTTGTTGAATAAATCGAACTTTTGCTGAGT:GGCTTTGTTGAATAAATCAGATTTCGGGTAAGT	5497176	4	3	Complete: pre-assembled	PRJDB11646	SAMD00323031	31116	31116/32394	0,0,105,6,0,16,0,0,13,0	5307822	NA	NA	NA	5307822		NA	-	No	GCF_019703005	NA	Unknown	Unknown	NA	NA	NA	Unknown	Unknown	Unknown	Previous_2302
GCF_019703005.1	TUM12128	Klebsiella pneumoniae	PP1	SL258	258	ST258	NZ_AP024756.1	IS3	IS3_506	740819	741104	286	1	0	0	0	0	0	0	0	0	740819	741104	+	286	1.4e-19	1.4e-19	p	1	-:-	5497176	4	3	Complete: pre-assembled	PRJDB11646	SAMD00323031	31116	31116/32394	0,0,105,6,0,16,0,0,13,0	5307822	NA	NA	NA	5307822		NA	-	No	GCF_019703005	NA	Unknown	Unknown	NA	NA	NA	Unknown	Unknown	Unknown	Previous_2302
GCF_019703005.1	TUM12128	Klebsiella pneumoniae	PP1	SL258	258	ST258	NZ_AP024756.1	IS5	IS5_112	787018	788213	1196	13	787018	787033	788198	788213	28	15	16	0	787165	788145	-	981	4.6e-165	4.6e-165	c	13	GGAAGGTGCGAATAAG:GGAAGGTGCGAACAAG	5497176	4	3	Complete: pre-assembled	PRJDB11646	SAMD00323031	31116	31116/32394	0,0,105,6,0,16,0,0,13,0	5307822	NA	NA	NA	5307822		NA	-	No	GCF_019703005	NA	Unknown	Unknown	NA	NA	NA	Unknown	Unknown	Unknown	Previous_2302
GCF_019703005.1	TUM12128	Klebsiella pneumoniae	PP1	SL258	258	ST258	NZ_AP024756.1	IS5	IS5_112	1103357	1104552	1196	13	1103357	1103372	1104537	1104552	28	15	16	0	1103425	1104405	+	981	4.6e-165	4.6e-165	c	13	GGAAGGTGCGAACAAG:GGAAGGTGCGAATAAG	5497176	4	3	Complete: pre-assembled	PRJDB11646	SAMD00323031	31116	31116/32394	0,0,105,6,0,16,0,0,13,0	5307822	NA	NA	NA	5307822		NA	-	No	GCF_019703005	NA	Unknown	Unknown	NA	NA	NA	Unknown	Unknown	Unknown	Previous_2302
GCF_019703005.1	TUM12128	Klebsiella pneumoniae	PP1	SL258	258	ST258	NZ_AP024756.1	ISNCY	ISNCY_229	1375172	1376551	1380	1	1375172	1375196	1376527	1376551	26	19	25	0	1375294	1376211	-	918	1.1e-138	1.1e-138	c	1	CTGCTGAAGCGGCTGGATCGCGAGA:CTGCTGCAGCTGCTGGGTATGGAGA	5497176	4	3	Complete: pre-assembled	PRJDB11646	SAMD00323031	31116	31116/32394	0,0,105,6,0,16,0,0,13,0	5307822	NA	NA	NA	5307822		NA	-	No	GCF_019703005	NA	Unknown	Unknown	NA	NA	NA	Unknown	Unknown	Unknown	Previous_2302
GCF_019703005.1	TUM12128	Klebsiella pneumoniae	PP1	SL258	258	ST258	NZ_AP024756.1	ISNCY	ISNCY_229	1539275	1540746	1472	1	1539275	1539307	1540715	1540746	20	23	33	1	1539695	1540669	+	975	1.5e-134	1.5e-134	c	1	GATTGGCGCTCACGCAGTTGAAGATGAGATAGA:GATTAACGCTGACACA-TTGACGAAAACAGAGA	5497176	4	3	Complete: pre-assembled	PRJDB11646	SAMD00323031	31116	31116/32394	0,0,105,6,0,16,0,0,13,0	5307822	NA	NA	NA	5307822		NA	-	No	GCF_019703005	NA	Unknown	Unknown	NA	NA	NA	Unknown	Unknown	Unknown	Previous_2302
GCF_019703005.1	TUM12128	Klebsiella pneumoniae	PP1	SL258	258	ST258	NZ_AP024756.1	IS5	IS5_112	1721739	1722940	1202	13	1721739	1721757	1722922	1722940	30	17	19	0	1721889	1722869	-	981	4.6e-165	4.6e-165	c	13	TAGGGAAGGTGCGAATAAG:TAAGGAAGGTGCGAACAAG	5497176	4	3	Complete: pre-assembled	PRJDB11646	SAMD00323031	31116	31116/32394	0,0,105,6,0,16,0,0,13,0	5307822	NA	NA	NA	5307822		NA	-	No	GCF_019703005	NA	Unknown	Unknown	NA	NA	NA	Unknown	Unknown	Unknown	Previous_2302
GCF_019703005.1	TUM12128	Klebsiella pneumoniae	PP1	SL258	258	ST258	NZ_AP024756.1	IS5	IS5_112	1859147	1860342	1196	13	1859147	1859162	1860327	1860342	28	15	16	0	1859215	1860195	+	981	4.6e-165	4.6e-165	c	13	GGAAGGTGCGAACAAG:GGAAGGTGCGAATAAG	5497176	4	3	Complete: pre-assembled	PRJDB11646	SAMD00323031	31116	31116/32394	0,0,105,6,0,16,0,0,13,0	5307822	NA	NA	NA	5307822		NA	-	No	GCF_019703005	NA	Unknown	Unknown	NA	NA	NA	Unknown	Unknown	Unknown	Previous_2302
GCF_019703005.1	TUM12128	Klebsiella pneumoniae	PP1	SL258	258	ST258	NZ_AP024756.1	IS5	IS5_222	2015758	2016814	1057	3	2015758	2015790	2016782	2016814	38	26	33	0	2015790	2016758	+	969	1.8e-152	1.8e-152	c	3	GGCTTTGTTGAATAAATCGAACTTTTGCTGAGT:GGCTTTGTTGAATAAATCAGATTTCGGGTAAGT	5497176	4	3	Complete: pre-assembled	PRJDB11646	SAMD00323031	31116	31116/32394	0,0,105,6,0,16,0,0,13,0	5307822	NA	NA	NA	5307822		NA	-	No	GCF_019703005	NA	Unknown	Unknown	NA	NA	NA	Unknown	Unknown	Unknown	Previous_2302
GCF_019703005.1	TUM12128	Klebsiella pneumoniae	PP1	SL258	258	ST258	NZ_AP024756.1	IS5	IS5_112	2024125	2025326	1202	13	2024125	2024143	2025308	2025326	34	18	19	0	0	0		1	4.6e-165	-1	c	13	TAGGGAAGGTGCGAACAAG:TAGGGAAGGTGCGAATAAG	5497176	4	3	Complete: pre-assembled	PRJDB11646	SAMD00323031	31116	31116/32394	0,0,105,6,0,16,0,0,13,0	5307822	NA	NA	NA	5307822		NA	-	No	GCF_019703005	NA	Unknown	Unknown	NA	NA	NA	Unknown	Unknown	Unknown	Previous_2302
GCF_019703005.1	TUM12128	Klebsiella pneumoniae	PP1	SL258	258	ST258	NZ_AP024756.1	IS5	IS5_112	2227899	2229094	1196	13	2227899	2227914	2229079	2229094	28	15	16	0	2228046	2229026	-	981	4.6e-165	4.6e-165	c	13	GGAAGGTGCGAATAAG:GGAAGGTGCGAACAAG	5497176	4	3	Complete: pre-assembled	PRJDB11646	SAMD00323031	31116	31116/32394	0,0,105,6,0,16,0,0,13,0	5307822	NA	NA	NA	5307822		NA	-	No	GCF_019703005	NA	Unknown	Unknown	NA	NA	NA	Unknown	Unknown	Unknown	Previous_2302
GCF_019703005.1	TUM12128	Klebsiella pneumoniae	PP1	SL258	258	ST258	NZ_AP024756.1	IS5	IS5_112	2280334	2281535	1202	13	2280334	2280352	2281517	2281535	30	17	19	0	2280484	2281464	-	981	4.6e-165	4.6e-165	c	13	TAGGGAAGGTGCGAATAAG:TAAGGAAGGTGCGAACAAG	5497176	4	3	Complete: pre-assembled	PRJDB11646	SAMD00323031	31116	31116/32394	0,0,105,6,0,16,0,0,13,0	5307822	NA	NA	NA	5307822		NA	-	No	GCF_019703005	NA	Unknown	Unknown	NA	NA	NA	Unknown	Unknown	Unknown	Previous_2302
GCF_019703005.1	TUM12128	Klebsiella pneumoniae	PP1	SL258	258	ST258	NZ_AP024756.1	IS5	IS5_112	2454540	2455741	1202	13	2454540	2454558	2455723	2455741	30	17	19	0	0	0		1	4.6e-165	-1	c	13	TAGGGAAGGTGCGAATAAG:TAAGGAAGGTGCGAACAAG	5497176	4	3	Complete: pre-assembled	PRJDB11646	SAMD00323031	31116	31116/32394	0,0,105,6,0,16,0,0,13,0	5307822	NA	NA	NA	5307822		NA	-	No	GCF_019703005	NA	Unknown	Unknown	NA	NA	NA	Unknown	Unknown	Unknown	Previous_2302
GCF_019703005.1	TUM12128	Klebsiella pneumoniae	PP1	SL258	258	ST258	NZ_AP024756.1	IS5	IS5_222	2553743	2554799	1057	3	2553743	2553775	2554767	2554799	38	26	33	0	0	0		1	1.8e-152	-1	c	3	GGCTTTGTTGAATAAATCAGATTTCGGGTAAGT:GGCTTTGTTGAATAAATCGAACTTTTGCTGAGT	5497176	4	3	Complete: pre-assembled	PRJDB11646	SAMD00323031	31116	31116/32394	0,0,105,6,0,16,0,0,13,0	5307822	NA	NA	NA	5307822		NA	-	No	GCF_019703005	NA	Unknown	Unknown	NA	NA	NA	Unknown	Unknown	Unknown	Previous_2302
GCF_019703005.1	TUM12128	Klebsiella pneumoniae	PP1	SL258	258	ST258	NZ_AP024756.1	ISNCY	ISNCY_86	2587679	2589019	1341	1	2587679	2587691	2589007	2589019	22	12	13	0	2587541	2588613	-	1073	6.4e-80	6.4e-80	p	1	AGGGAGAGCCTGT:AGGCAGAGCCTGT	5497176	4	3	Complete: pre-assembled	PRJDB11646	SAMD00323031	31116	31116/32394	0,0,105,6,0,16,0,0,13,0	5307822	NA	NA	NA	5307822		NA	-	No	GCF_019703005	NA	Unknown	Unknown	NA	NA	NA	Unknown	Unknown	Unknown	Previous_2302
GCF_019703005.1	TUM12128	Klebsiella pneumoniae	PP1	SL258	258	ST258	NZ_AP024756.1	IS5	IS5_112	2712234	2713435	1202	13	2712234	2712252	2713417	2713435	30	17	19	0	2712305	2713285	+	981	4.6e-165	4.6e-165	c	13	TAAGGAAGGTGCGAACAAG:TAGGGAAGGTGCGAATAAG	5497176	4	3	Complete: pre-assembled	PRJDB11646	SAMD00323031	31116	31116/32394	0,0,105,6,0,16,0,0,13,0	5307822	NA	NA	NA	5307822		NA	-	No	GCF_019703005	NA	Unknown	Unknown	NA	NA	NA	Unknown	Unknown	Unknown	Previous_2302
GCF_019703005.1	TUM12128	Klebsiella pneumoniae	PP1	SL258	258	ST258	NZ_AP024756.1	IS6	IS6_292	2974126	2974945	820	2	2974126	2974139	2974932	2974945	28	14	14	0	2974178	2974894	-	717	4.3e-104	4.3e-104	c	2	GGCACTGTTGCAAA:GGCACTGTTGCAAA	5497176	4	3	Complete: pre-assembled	PRJDB11646	SAMD00323031	31116	31116/32394	0,0,105,6,0,16,0,0,13,0	5307822	NA	NA	NA	5307822		NA	-	No	GCF_019703005	NA	Unknown	Unknown	NA	NA	NA	Unknown	Unknown	Unknown	Previous_2302
GCF_019703005.1	TUM12128	Klebsiella pneumoniae	PP1	SL258	258	ST258	NZ_AP024756.1	IS6	IS6_292	2974942	2975918	977	1	2974942	2974975	2975885	2975918	64	33	34	0	2975059	2975853	-	795	1.3e-100	1.3e-100	c	1	TGCCCCAATCTCGACTATGCTCAATACTCGTGTG:TGCACCAATCTCGACTATGCTCAATACTCGTGTG	5497176	4	3	Complete: pre-assembled	PRJDB11646	SAMD00323031	31116	31116/32394	0,0,105,6,0,16,0,0,13,0	5307822	NA	NA	NA	5307822		NA	-	No	GCF_019703005	NA	Unknown	Unknown	NA	NA	NA	Unknown	Unknown	Unknown	Previous_2302
GCF_019703005.1	TUM12128	Klebsiella pneumoniae	PP1	SL258	258	ST258	NZ_AP024756.1	IS6	IS6_292	2980037	2980856	820	2	2980037	2980050	2980843	2980856	28	14	14	0	2980089	2980805	-	717	4.3e-104	4.3e-104	c	2	GGCACTGTTGCAAA:GGCACTGTTGCAAA	5497176	4	3	Complete: pre-assembled	PRJDB11646	SAMD00323031	31116	31116/32394	0,0,105,6,0,16,0,0,13,0	5307822	NA	NA	NA	5307822		NA	-	No	GCF_019703005	NA	Unknown	Unknown	NA	NA	NA	Unknown	Unknown	Unknown	Previous_2302
GCF_019703005.1	TUM12128	Klebsiella pneumoniae	PP1	SL258	258	ST258	NZ_AP024756.1	IS5	IS5_112	2993090	2994291	1202	13	2993090	2993108	2994273	2994291	30	17	19	0	2993240	2994220	-	981	4.6e-165	4.6e-165	c	13	TAGGGAAGGTGCGAATAAG:TAAGGAAGGTGCGAACAAG	5497176	4	3	Complete: pre-assembled	PRJDB11646	SAMD00323031	31116	31116/32394	0,0,105,6,0,16,0,0,13,0	5307822	NA	NA	NA	5307822		NA	-	No	GCF_019703005	NA	Unknown	Unknown	NA	NA	NA	Unknown	Unknown	Unknown	Previous_2302
GCF_019703005.1	TUM12128	Klebsiella pneumoniae	PP1	SL258	258	ST258	NZ_AP024756.1	IS3	IS3_271	3014013	3015108	1096	2	3014013	3014039	3015081	3015108	26	22	28	1	3014004	3015050	-	1047	2.5e-19	2.5e-19	c	2	TGTATGGGTCCAC-CACATATTGCAATT:TGTGTAAGTTCACACAGATATTGCAATT	5497176	4	3	Complete: pre-assembled	PRJDB11646	SAMD00323031	31116	31116/32394	0,0,105,6,0,16,0,0,13,0	5307822	NA	NA	NA	5307822		NA	-	No	GCF_019703005	NA	Unknown	Unknown	NA	NA	NA	Unknown	Unknown	Unknown	Previous_2302
GCF_019703005.1	TUM12128	Klebsiella pneumoniae	PP1	SL258	258	ST258	NZ_AP024756.1	IS21	IS21_259	3019192	3022168	2977	1	3019192	3019220	3022139	3022168	26	23	30	1	3019559	3022075	-	2517	3.3e-17	3.3e-17	p	1	AAGAAAAAGTCGCACCAGAAAGG-GAAAGC:AAGCATGAGTGGGAACAGAAAGGCGAAAGC	5497176	4	3	Complete: pre-assembled	PRJDB11646	SAMD00323031	31116	31116/32394	0,0,105,6,0,16,0,0,13,0	5307822	NA	NA	NA	5307822		NA	-	No	GCF_019703005	NA	Unknown	Unknown	NA	NA	NA	Unknown	Unknown	Unknown	Previous_2302
GCF_019703005.1	TUM12128	Klebsiella pneumoniae	PP1	SL258	258	ST258	NZ_AP024756.1	IS3	IS3_61	3123265	3123820	556	1	3123265	3123282	3123803	3123820	24	15	18	0	0	0		1	3.9e-129	-1	c	1	GCGCCTTGTCCGGGCTAC:GCGCCTTACCCGGCCTAC	5497176	4	3	Complete: pre-assembled	PRJDB11646	SAMD00323031	31116	31116/32394	0,0,105,6,0,16,0,0,13,0	5307822	NA	NA	NA	5307822		NA	-	No	GCF_019703005	NA	Unknown	Unknown	NA	NA	NA	Unknown	Unknown	Unknown	Previous_2302
GCF_019703005.1	TUM12128	Klebsiella pneumoniae	PP1	SL258	258	ST258	NZ_AP024756.1	IS3	IS3_61	3123803	3125342	1540	5	3123803	3123821	3125324	3125342	18	14	19	0	0	0		1	1.1e-129	-1	c	5	GTAGGCCGGGTAAGGCGCA:GTAGGCCCGCGCAAGCGCA	5497176	4	3	Complete: pre-assembled	PRJDB11646	SAMD00323031	31116	31116/32394	0,0,105,6,0,16,0,0,13,0	5307822	NA	NA	NA	5307822		NA	-	No	GCF_019703005	NA	Unknown	Unknown	NA	NA	NA	Unknown	Unknown	Unknown	Previous_2302
GCF_019703005.1	TUM12128	Klebsiella pneumoniae	PP1	SL258	258	ST258	NZ_AP024756.1	IS3	IS3_61	3861253	3861838	586	1	3861253	3861354	3861738	3861838	40	66	103	3	0	0		1	3.9e-129	-1	c	1	CCCGTAGGCCCGTGCAAGCGCAG-CGCCGCCGGGCAAGATATCAGGCACGGTATCCTTGATTTCGCCGGGTGGCGGCTGCGCCTTACCCGGCCTACAGCCCCA:CCTGTAGGCCGGGTAAGGCGCAGCCGCCACCCGGCGAAATCAAGGATACCGTGCCTGATATCTTGCCCGGCGGC-GCTGCG-CTTGCACGGGCTTAAACGCCA	5497176	4	3	Complete: pre-assembled	PRJDB11646	SAMD00323031	31116	31116/32394	0,0,105,6,0,16,0,0,13,0	5307822	NA	NA	NA	5307822		NA	-	No	GCF_019703005	NA	Unknown	Unknown	NA	NA	NA	Unknown	Unknown	Unknown	Previous_2302
GCF_019703005.1	TUM12128	Klebsiella pneumoniae	PP1	SL258	258	ST258	NZ_AP024756.1	IS3	IS3_61	3873385	3874859	1475	5	3873385	3873422	3874822	3874859	34	31	39	2	3873432	3874795	-	1364	1.1e-129	1.1e-129	c	5	GCCCGGT-GGCGCTGCTGGACTGACCCCATAAAGTTGGA:GCCCGGTAAGCGCAG-TGGACTGCACCCCAAAAGTTGGA	5497176	4	3	Complete: pre-assembled	PRJDB11646	SAMD00323031	31116	31116/32394	0,0,105,6,0,16,0,0,13,0	5307822	NA	NA	NA	5307822		NA	-	No	GCF_019703005	NA	Unknown	Unknown	NA	NA	NA	Unknown	Unknown	Unknown	Previous_2302
GCF_019703005.1	TUM12128	Klebsiella pneumoniae	PP1	SL258	258	ST258	NZ_AP024756.1	ISNCY	ISNCY_229	4021169	4022595	1427	1	4021169	4021218	4022546	4022595	26	35	51	2	4021585	4022550	+	966	1.4e-127	1.4e-127	c	1	CGCGTCGCCAACGTTGAGCCGCTG-GCAGCGCCGTCGCCTGCAGCATCAGG:CGCGTCCTGAGCGAAGAGGGGCGGCGCAAAGCCG-CCCCTGCTGTATCAGG	5497176	4	3	Complete: pre-assembled	PRJDB11646	SAMD00323031	31116	31116/32394	0,0,105,6,0,16,0,0,13,0	5307822	NA	NA	NA	5307822		NA	-	No	GCF_019703005	NA	Unknown	Unknown	NA	NA	NA	Unknown	Unknown	Unknown	Previous_2302
GCF_019703005.1	TUM12128	Klebsiella pneumoniae	PP1	SL258	258	ST258	NZ_AP024756.1	IS3	IS3_176	4366127	4367437	1311	1	4366127	4366168	4367396	4367437	44	32	42	0	4366149	4367389	+	1241	2.3e-120	2.3e-120	c	1	TGACTGTTGTGGTCAAATTTAAATGGACACTTTGATCGGGTG:TGTCTGTTGTGGTCAAGTTTTTTTGGACACGCCGATCAGATG	5497176	4	3	Complete: pre-assembled	PRJDB11646	SAMD00323031	31116	31116/32394	0,0,105,6,0,16,0,0,13,0	5307822	NA	NA	NA	5307822		NA	-	No	GCF_019703005	NA	Unknown	Unknown	NA	NA	NA	Unknown	Unknown	Unknown	Previous_2302
GCF_019703005.1	TUM12128	Klebsiella pneumoniae	PP1	SL258	258	ST258	NZ_AP024756.1	IS21	IS21_259	4563369	4564669	1301	1	4563369	4563404	4564634	4564669	24	24	36	0	4563699	4564436	+	738	2.1e-15	2.1e-15	p	1	GCAGTTTTTCGAGGAGCCCGCCGCGGCGCCGGTTGC:GCTGGTTAGCGAGGAGACGGACATGCCGCCGCTGGC	5497176	4	3	Complete: pre-assembled	PRJDB11646	SAMD00323031	31116	31116/32394	0,0,105,6,0,16,0,0,13,0	5307822	NA	NA	NA	5307822		NA	-	No	GCF_019703005	NA	Unknown	Unknown	NA	NA	NA	Unknown	Unknown	Unknown	Previous_2302
GCF_019703005.1	TUM12128	Klebsiella pneumoniae	PP1	SL258	258	ST258	NZ_AP024756.1	ISNCY	ISNCY_229	4567460	4568718	1259	1	4567460	4567489	4568689	4568718	24	21	30	0	4567597	4568665	-	1069	2.7e-138	2.7e-138	c	1	ACGAGGGCAATATCCTCGGCCACTCCCCGC:ACGACCTCAATATCCGCCGTTACTACCGGC	5497176	4	3	Complete: pre-assembled	PRJDB11646	SAMD00323031	31116	31116/32394	0,0,105,6,0,16,0,0,13,0	5307822	NA	NA	NA	5307822		NA	-	No	GCF_019703005	NA	Unknown	Unknown	NA	NA	NA	Unknown	Unknown	Unknown	Previous_2302
GCF_019703005.1	TUM12128	Klebsiella pneumoniae	PP1	SL258	258	ST258	NZ_AP024756.1	ISNCY	ISNCY_229	4610897	4611713	817	1	4610897	4610917	4611693	4611713	30	18	21	0	4610893	4611819	-	927	3e-141	3e-141	c	1	TGCGCCAGCGCGGCGATCTCG:TGCGTCAGCGCTGCGACCTCG	5497176	4	3	Complete: pre-assembled	PRJDB11646	SAMD00323031	31116	31116/32394	0,0,105,6,0,16,0,0,13,0	5307822	NA	NA	NA	5307822		NA	-	No	GCF_019703005	NA	Unknown	Unknown	NA	NA	NA	Unknown	Unknown	Unknown	Previous_2302
GCF_019703005.1	TUM12128	Klebsiella pneumoniae	PP1	SL258	258	ST258	NZ_AP024756.1	IS3	IS3_204	4673984	4675941	1958	1	4673984	4673997	4675928	4675941	20	12	14	0	4674223	4675697	-	1475	1.5e-111	1.5e-111	p	1	GGGAATATCATTTA:GGGCATATAATTTA	5497176	4	3	Complete: pre-assembled	PRJDB11646	SAMD00323031	31116	31116/32394	0,0,105,6,0,16,0,0,13,0	5307822	NA	NA	NA	5307822		NA	-	No	GCF_019703005	NA	Unknown	Unknown	NA	NA	NA	Unknown	Unknown	Unknown	Previous_2302
GCF_019703005.1	TUM12128	Klebsiella pneumoniae	PP1	SL258	258	ST258	NZ_AP024756.1	IS5	IS5_112	4682917	4684118	1202	13	4682917	4682935	4684100	4684118	30	17	19	0	4682988	4683968	+	981	4.6e-165	4.6e-165	c	13	TAAGGAAGGTGCGAACAAG:TAGGGAAGGTGCGAATAAG	5497176	4	3	Complete: pre-assembled	PRJDB11646	SAMD00323031	31116	31116/32394	0,0,105,6,0,16,0,0,13,0	5307822	NA	NA	NA	5307822		NA	-	No	GCF_019703005	NA	Unknown	Unknown	NA	NA	NA	Unknown	Unknown	Unknown	Previous_2302
GCF_019703005.1	TUM12128	Klebsiella pneumoniae	PP1	SL258	258	ST258	NZ_AP024756.1	IS5	IS5_112	4842161	4843356	1196	13	4842161	4842176	4843341	4843356	28	15	16	0	4842308	4843288	-	981	4.6e-165	4.6e-165	c	13	GGAAGGTGCGAATAAG:GGAAGGTGCGAACAAG	5497176	4	3	Complete: pre-assembled	PRJDB11646	SAMD00323031	31116	31116/32394	0,0,105,6,0,16,0,0,13,0	5307822	NA	NA	NA	5307822		NA	-	No	GCF_019703005	NA	Unknown	Unknown	NA	NA	NA	Unknown	Unknown	Unknown	Previous_2302
GCF_019703005.1	TUM12128	Klebsiella pneumoniae	PP1	SL258	258	ST258	NZ_AP024756.1	IS3	IS3_61	4867100	4868544	1445	5	4867100	4867122	4868522	4868544	30	19	23	0	4867132	4868495	-	1364	1.1e-129	1.1e-129	c	5	TGGACTGACCCCATAAAGTTGGA:TGGACTGCACCCCAAAAGTTGGA	5497176	4	3	Complete: pre-assembled	PRJDB11646	SAMD00323031	31116	31116/32394	0,0,105,6,0,16,0,0,13,0	5307822	NA	NA	NA	5307822		NA	-	No	GCF_019703005	NA	Unknown	Unknown	NA	NA	NA	Unknown	Unknown	Unknown	Previous_2302
GCF_019703005.1	TUM12128	Klebsiella pneumoniae	PP1	SL258	258	ST258	NZ_AP024756.1	IS3	IS3_61	4879908	4881352	1445	5	4879908	4879930	4881330	4881352	30	19	23	0	0	0		1	1.1e-129	-1	c	5	TGGACTGCACCCCAAAAGTTGGA:TGGACTGACCCCATAAAGTTGGA	5497176	4	3	Complete: pre-assembled	PRJDB11646	SAMD00323031	31116	31116/32394	0,0,105,6,0,16,0,0,13,0	5307822	NA	NA	NA	5307822		NA	-	No	GCF_019703005	NA	Unknown	Unknown	NA	NA	NA	Unknown	Unknown	Unknown	Previous_2302
GCF_019703005.1	TUM12128	Klebsiella pneumoniae	PP1	SL258	258	ST258	NZ_AP024756.1	ISNCY	ISNCY_229	5087478	5089117	1640	1	5087478	5087530	5089065	5089117	30	34	53	0	5087907	5088815	+	909	1.3e-137	1.3e-137	c	1	AATCTCACCAATCCCAAAAGCATTGTTTTTCTGGCCGCCCTGTTTCCGCAGTT:AATCTGGCGAATCCGAAAGCGATTATCTACTTCGGCTCGGTGTTTTCGCTGTT	5497176	4	3	Complete: pre-assembled	PRJDB11646	SAMD00323031	31116	31116/32394	0,0,105,6,0,16,0,0,13,0	5307822	NA	NA	NA	5307822		NA	-	No	GCF_019703005	NA	Unknown	Unknown	NA	NA	NA	Unknown	Unknown	Unknown	Previous_2302
GCF_019703005.1	TUM12128	Klebsiella pneumoniae	PP1	SL258	258	ST258	NZ_AP024756.1	IS5	IS5_112	5130267	5131468	1202	13	5130267	5130285	5131450	5131468	30	17	19	0	5130417	5131397	-	981	4.6e-165	4.6e-165	c	13	TAGGGAAGGTGCGAATAAG:TAAGGAAGGTGCGAACAAG	5497176	4	3	Complete: pre-assembled	PRJDB11646	SAMD00323031	31116	31116/32394	0,0,105,6,0,16,0,0,13,0	5307822	NA	NA	NA	5307822		NA	-	No	GCF_019703005	NA	Unknown	Unknown	NA	NA	NA	Unknown	Unknown	Unknown	Previous_2302
GCF_019703065.1	TUM12131	Klebsiella pneumoniae	PP1	SL258	258	ST258	NZ_AP024766.1	IS21	IS21_259	72	2949	2878	1	72	93	2928	2949	20	16	22	0	1	2613	+	2613	9e-13	9e-13	p	1	GTGGATCCGCCCATTGCAGGCG:GTCGATACGCACCTTGCTGTCG	5430173	3	2	Complete: pre-assembled	PRJDB11646	SAMD00323034	31116	31116/32394	0,0,105,6,0,16,0,0,13,0	5291452	NA	NA	NA	5291452		NA	-	No	GCF_019703065	NA	Unknown	Unknown	NA	NA	NA	Unknown	Unknown	Unknown	Previous_2302
GCF_019703065.1	TUM12131	Klebsiella pneumoniae	PP1	SL258	258	ST258	NZ_AP024766.1	IS5	IS5_112	28258	29453	1196	16	28258	28273	29438	29453	28	15	16	0	28326	29306	+	981	4.6e-165	4.6e-165	c	16	GGAAGGTGCGAACAAG:GGAAGGTGCGAATAAG	5430173	3	2	Complete: pre-assembled	PRJDB11646	SAMD00323034	31116	31116/32394	0,0,105,6,0,16,0,0,13,0	5291452	NA	NA	NA	5291452		NA	-	No	GCF_019703065	NA	Unknown	Unknown	NA	NA	NA	Unknown	Unknown	Unknown	Previous_2302
GCF_019703065.1	TUM12131	Klebsiella pneumoniae	PP1	SL258	258	ST258	NZ_AP024766.1	IS3	IS3_271	198843	199948	1106	1	198843	198874	199916	199948	32	26	33	1	198839	199885	-	1047	2.5e-19	2.5e-19	p	1	CACTGTGTATGGGTCCAC-CACATATTGCAATT:CAGTGTGTGTAAGTTCACACAGATATTGCAATT	5430173	3	2	Complete: pre-assembled	PRJDB11646	SAMD00323034	31116	31116/32394	0,0,105,6,0,16,0,0,13,0	5291452	NA	NA	NA	5291452		NA	-	No	GCF_019703065	NA	Unknown	Unknown	NA	NA	NA	Unknown	Unknown	Unknown	Previous_2302
GCF_019703065.1	TUM12131	Klebsiella pneumoniae	PP1	SL258	258	ST258	NZ_AP024766.1	IS3	IS3_61	221388	222832	1445	5	221388	221410	222810	222832	30	19	23	0	0	0		1	1.1e-129	-1	c	5	TGGACTGCACCCCAAAAGTTGGA:TGGACTGACCCCATAAAGTTGGA	5430173	3	2	Complete: pre-assembled	PRJDB11646	SAMD00323034	31116	31116/32394	0,0,105,6,0,16,0,0,13,0	5291452	NA	NA	NA	5291452		NA	-	No	GCF_019703065	NA	Unknown	Unknown	NA	NA	NA	Unknown	Unknown	Unknown	Previous_2302
GCF_019703065.1	TUM12131	Klebsiella pneumoniae	PP1	SL258	258	ST258	NZ_AP024766.1	IS5	IS5_222	475243	476299	1057	3	475243	475275	476267	476299	38	26	33	0	0	0		1	1.8e-152	-1	c	3	GGCTTTGTTGAATAAATCGAACTTTTGCTGAGT:GGCTTTGTTGAATAAATCAGATTTCGGGTAAGT	5430173	3	2	Complete: pre-assembled	PRJDB11646	SAMD00323034	31116	31116/32394	0,0,105,6,0,16,0,0,13,0	5291452	NA	NA	NA	5291452		NA	-	No	GCF_019703065	NA	Unknown	Unknown	NA	NA	NA	Unknown	Unknown	Unknown	Previous_2302
GCF_019703065.1	TUM12131	Klebsiella pneumoniae	PP1	SL258	258	ST258	NZ_AP024766.1	IS3	IS3_506	742019	742304	286	1	0	0	0	0	0	0	0	0	742019	742304	+	286	1.4e-19	1.4e-19	p	1	-:-	5430173	3	2	Complete: pre-assembled	PRJDB11646	SAMD00323034	31116	31116/32394	0,0,105,6,0,16,0,0,13,0	5291452	NA	NA	NA	5291452		NA	-	No	GCF_019703065	NA	Unknown	Unknown	NA	NA	NA	Unknown	Unknown	Unknown	Previous_2302
GCF_019703065.1	TUM12131	Klebsiella pneumoniae	PP1	SL258	258	ST258	NZ_AP024766.1	IS5	IS5_112	788218	789413	1196	16	788218	788233	789398	789413	28	15	16	0	788365	789345	-	981	4.6e-165	4.6e-165	c	16	GGAAGGTGCGAATAAG:GGAAGGTGCGAACAAG	5430173	3	2	Complete: pre-assembled	PRJDB11646	SAMD00323034	31116	31116/32394	0,0,105,6,0,16,0,0,13,0	5291452	NA	NA	NA	5291452		NA	-	No	GCF_019703065	NA	Unknown	Unknown	NA	NA	NA	Unknown	Unknown	Unknown	Previous_2302
GCF_019703065.1	TUM12131	Klebsiella pneumoniae	PP1	SL258	258	ST258	NZ_AP024766.1	IS5	IS5_112	1104545	1105740	1196	16	1104545	1104560	1105725	1105740	28	15	16	0	1104613	1105593	+	981	4.6e-165	4.6e-165	c	16	GGAAGGTGCGAACAAG:GGAAGGTGCGAATAAG	5430173	3	2	Complete: pre-assembled	PRJDB11646	SAMD00323034	31116	31116/32394	0,0,105,6,0,16,0,0,13,0	5291452	NA	NA	NA	5291452		NA	-	No	GCF_019703065	NA	Unknown	Unknown	NA	NA	NA	Unknown	Unknown	Unknown	Previous_2302
GCF_019703065.1	TUM12131	Klebsiella pneumoniae	PP1	SL258	258	ST258	NZ_AP024766.1	ISNCY	ISNCY_229	1376360	1377739	1380	1	1376360	1376384	1377715	1377739	26	19	25	0	1376482	1377399	-	918	1.1e-138	1.1e-138	c	1	CTGCTGAAGCGGCTGGATCGCGAGA:CTGCTGCAGCTGCTGGGTATGGAGA	5430173	3	2	Complete: pre-assembled	PRJDB11646	SAMD00323034	31116	31116/32394	0,0,105,6,0,16,0,0,13,0	5291452	NA	NA	NA	5291452		NA	-	No	GCF_019703065	NA	Unknown	Unknown	NA	NA	NA	Unknown	Unknown	Unknown	Previous_2302
GCF_019703065.1	TUM12131	Klebsiella pneumoniae	PP1	SL258	258	ST258	NZ_AP024766.1	ISNCY	ISNCY_229	1540463	1541934	1472	1	1540463	1540495	1541903	1541934	20	23	33	1	1540883	1541857	+	975	1.5e-134	1.5e-134	c	1	GATTGGCGCTCACGCAGTTGAAGATGAGATAGA:GATTAACGCTGACACA-TTGACGAAAACAGAGA	5430173	3	2	Complete: pre-assembled	PRJDB11646	SAMD00323034	31116	31116/32394	0,0,105,6,0,16,0,0,13,0	5291452	NA	NA	NA	5291452		NA	-	No	GCF_019703065	NA	Unknown	Unknown	NA	NA	NA	Unknown	Unknown	Unknown	Previous_2302
GCF_019703065.1	TUM12131	Klebsiella pneumoniae	PP1	SL258	258	ST258	NZ_AP024766.1	IS5	IS5_112	1837989	1839190	1202	16	1837989	1838007	1839172	1839190	30	17	19	0	1838139	1839119	-	981	4.6e-165	4.6e-165	c	16	TAGGGAAGGTGCGAATAAG:TAAGGAAGGTGCGAACAAG	5430173	3	2	Complete: pre-assembled	PRJDB11646	SAMD00323034	31116	31116/32394	0,0,105,6,0,16,0,0,13,0	5291452	NA	NA	NA	5291452		NA	-	No	GCF_019703065	NA	Unknown	Unknown	NA	NA	NA	Unknown	Unknown	Unknown	Previous_2302
GCF_019703065.1	TUM12131	Klebsiella pneumoniae	PP1	SL258	258	ST258	NZ_AP024766.1	IS5	IS5_112	1860335	1861530	1196	16	1860335	1860350	1861515	1861530	28	15	16	0	1860403	1861383	+	981	4.6e-165	4.6e-165	c	16	GGAAGGTGCGAACAAG:GGAAGGTGCGAATAAG	5430173	3	2	Complete: pre-assembled	PRJDB11646	SAMD00323034	31116	31116/32394	0,0,105,6,0,16,0,0,13,0	5291452	NA	NA	NA	5291452		NA	-	No	GCF_019703065	NA	Unknown	Unknown	NA	NA	NA	Unknown	Unknown	Unknown	Previous_2302
GCF_019703065.1	TUM12131	Klebsiella pneumoniae	PP1	SL258	258	ST258	NZ_AP024766.1	IS5	IS5_222	2016946	2018002	1057	3	2016946	2016978	2017970	2018002	38	26	33	0	2016978	2017946	+	969	1.8e-152	1.8e-152	c	3	GGCTTTGTTGAATAAATCGAACTTTTGCTGAGT:GGCTTTGTTGAATAAATCAGATTTCGGGTAAGT	5430173	3	2	Complete: pre-assembled	PRJDB11646	SAMD00323034	31116	31116/32394	0,0,105,6,0,16,0,0,13,0	5291452	NA	NA	NA	5291452		NA	-	No	GCF_019703065	NA	Unknown	Unknown	NA	NA	NA	Unknown	Unknown	Unknown	Previous_2302
GCF_019703065.1	TUM12131	Klebsiella pneumoniae	PP1	SL258	258	ST258	NZ_AP024766.1	IS5	IS5_112	2025313	2026514	1202	16	2025313	2025331	2026496	2026514	34	18	19	0	0	0		1	4.6e-165	-1	c	16	TAGGGAAGGTGCGAACAAG:TAGGGAAGGTGCGAATAAG	5430173	3	2	Complete: pre-assembled	PRJDB11646	SAMD00323034	31116	31116/32394	0,0,105,6,0,16,0,0,13,0	5291452	NA	NA	NA	5291452		NA	-	No	GCF_019703065	NA	Unknown	Unknown	NA	NA	NA	Unknown	Unknown	Unknown	Previous_2302
GCF_019703065.1	TUM12131	Klebsiella pneumoniae	PP1	SL258	258	ST258	NZ_AP024766.1	IS5	IS5_112	2229087	2230282	1196	16	2229087	2229102	2230267	2230282	28	15	16	0	2229234	2230214	-	981	4.6e-165	4.6e-165	c	16	GGAAGGTGCGAATAAG:GGAAGGTGCGAACAAG	5430173	3	2	Complete: pre-assembled	PRJDB11646	SAMD00323034	31116	31116/32394	0,0,105,6,0,16,0,0,13,0	5291452	NA	NA	NA	5291452		NA	-	No	GCF_019703065	NA	Unknown	Unknown	NA	NA	NA	Unknown	Unknown	Unknown	Previous_2302
GCF_019703065.1	TUM12131	Klebsiella pneumoniae	PP1	SL258	258	ST258	NZ_AP024766.1	IS5	IS5_112	2281522	2282723	1202	16	2281522	2281540	2282705	2282723	30	17	19	0	2281672	2282652	-	981	4.6e-165	4.6e-165	c	16	TAGGGAAGGTGCGAATAAG:TAAGGAAGGTGCGAACAAG	5430173	3	2	Complete: pre-assembled	PRJDB11646	SAMD00323034	31116	31116/32394	0,0,105,6,0,16,0,0,13,0	5291452	NA	NA	NA	5291452		NA	-	No	GCF_019703065	NA	Unknown	Unknown	NA	NA	NA	Unknown	Unknown	Unknown	Previous_2302
GCF_019703065.1	TUM12131	Klebsiella pneumoniae	PP1	SL258	258	ST258	NZ_AP024766.1	IS5	IS5_112	2455626	2456827	1202	16	2455626	2455644	2456809	2456827	30	17	19	0	0	0		1	4.6e-165	-1	c	16	TAGGGAAGGTGCGAATAAG:TAAGGAAGGTGCGAACAAG	5430173	3	2	Complete: pre-assembled	PRJDB11646	SAMD00323034	31116	31116/32394	0,0,105,6,0,16,0,0,13,0	5291452	NA	NA	NA	5291452		NA	-	No	GCF_019703065	NA	Unknown	Unknown	NA	NA	NA	Unknown	Unknown	Unknown	Previous_2302
GCF_019703065.1	TUM12131	Klebsiella pneumoniae	PP1	SL258	258	ST258	NZ_AP024766.1	IS5	IS5_222	2554829	2555885	1057	3	2554829	2554861	2555853	2555885	38	26	33	0	0	0		1	1.8e-152	-1	c	3	GGCTTTGTTGAATAAATCAGATTTCGGGTAAGT:GGCTTTGTTGAATAAATCGAACTTTTGCTGAGT	5430173	3	2	Complete: pre-assembled	PRJDB11646	SAMD00323034	31116	31116/32394	0,0,105,6,0,16,0,0,13,0	5291452	NA	NA	NA	5291452		NA	-	No	GCF_019703065	NA	Unknown	Unknown	NA	NA	NA	Unknown	Unknown	Unknown	Previous_2302
GCF_019703065.1	TUM12131	Klebsiella pneumoniae	PP1	SL258	258	ST258	NZ_AP024766.1	ISNCY	ISNCY_86	2588765	2590105	1341	1	2588765	2588777	2590093	2590105	22	12	13	0	2588627	2589699	-	1073	6.4e-80	6.4e-80	p	1	AGGGAGAGCCTGT:AGGCAGAGCCTGT	5430173	3	2	Complete: pre-assembled	PRJDB11646	SAMD00323034	31116	31116/32394	0,0,105,6,0,16,0,0,13,0	5291452	NA	NA	NA	5291452		NA	-	No	GCF_019703065	NA	Unknown	Unknown	NA	NA	NA	Unknown	Unknown	Unknown	Previous_2302
GCF_019703065.1	TUM12131	Klebsiella pneumoniae	PP1	SL258	258	ST258	NZ_AP024766.1	IS5	IS5_112	2713320	2714521	1202	16	2713320	2713338	2714503	2714521	30	17	19	0	2713391	2714371	+	981	4.6e-165	4.6e-165	c	16	TAAGGAAGGTGCGAACAAG:TAGGGAAGGTGCGAATAAG	5430173	3	2	Complete: pre-assembled	PRJDB11646	SAMD00323034	31116	31116/32394	0,0,105,6,0,16,0,0,13,0	5291452	NA	NA	NA	5291452		NA	-	No	GCF_019703065	NA	Unknown	Unknown	NA	NA	NA	Unknown	Unknown	Unknown	Previous_2302
GCF_019703065.1	TUM12131	Klebsiella pneumoniae	PP1	SL258	258	ST258	NZ_AP024766.1	IS3	IS3_176	2946693	2947995	1303	3	2946693	2946730	2947958	2947995	40	29	38	0	2946711	2947951	+	1241	2.3e-120	2.3e-120	c	3	TGTTGTGGTCAAATTTAAATGGACACTTTGATCGGGTG:TGTTGTGGTCAAGTTTTTTTGGACACGCCGATCAGATG	5430173	3	2	Complete: pre-assembled	PRJDB11646	SAMD00323034	31116	31116/32394	0,0,105,6,0,16,0,0,13,0	5291452	NA	NA	NA	5291452		NA	-	No	GCF_019703065	NA	Unknown	Unknown	NA	NA	NA	Unknown	Unknown	Unknown	Previous_2302
GCF_019703065.1	TUM12131	Klebsiella pneumoniae	PP1	SL258	258	ST258	NZ_AP024766.1	IS3	IS3_61	3101987	3102542	556	1	3101987	3102004	3102525	3102542	24	15	18	0	0	0		1	3.9e-129	-1	c	1	GCGCCTTGTCCGGGCTAC:GCGCCTTACCCGGCCTAC	5430173	3	2	Complete: pre-assembled	PRJDB11646	SAMD00323034	31116	31116/32394	0,0,105,6,0,16,0,0,13,0	5291452	NA	NA	NA	5291452		NA	-	No	GCF_019703065	NA	Unknown	Unknown	NA	NA	NA	Unknown	Unknown	Unknown	Previous_2302
GCF_019703065.1	TUM12131	Klebsiella pneumoniae	PP1	SL258	258	ST258	NZ_AP024766.1	IS3	IS3_61	3102525	3104064	1540	5	3102525	3102543	3104046	3104064	18	14	19	0	0	0		1	1.1e-129	-1	c	5	GTAGGCCGGGTAAGGCGCA:GTAGGCCCGCGCAAGCGCA	5430173	3	2	Complete: pre-assembled	PRJDB11646	SAMD00323034	31116	31116/32394	0,0,105,6,0,16,0,0,13,0	5291452	NA	NA	NA	5291452		NA	-	No	GCF_019703065	NA	Unknown	Unknown	NA	NA	NA	Unknown	Unknown	Unknown	Previous_2302
GCF_019703065.1	TUM12131	Klebsiella pneumoniae	PP1	SL258	258	ST258	NZ_AP024766.1	IS3	IS3_61	3839975	3840560	586	1	3839975	3840076	3840460	3840560	40	66	103	3	0	0		1	3.9e-129	-1	c	1	CCCGTAGGCCCGTGCAAGCGCAG-CGCCGCCGGGCAAGATATCAGGCACGGTATCCTTGATTTCGCCGGGTGGCGGCTGCGCCTTACCCGGCCTACAGCCCCA:CCTGTAGGCCGGGTAAGGCGCAGCCGCCACCCGGCGAAATCAAGGATACCGTGCCTGATATCTTGCCCGGCGGC-GCTGCG-CTTGCACGGGCTTAAACGCCA	5430173	3	2	Complete: pre-assembled	PRJDB11646	SAMD00323034	31116	31116/32394	0,0,105,6,0,16,0,0,13,0	5291452	NA	NA	NA	5291452		NA	-	No	GCF_019703065	NA	Unknown	Unknown	NA	NA	NA	Unknown	Unknown	Unknown	Previous_2302
GCF_019703065.1	TUM12131	Klebsiella pneumoniae	PP1	SL258	258	ST258	NZ_AP024766.1	IS3	IS3_61	3852107	3853581	1475	5	3852107	3852144	3853544	3853581	34	31	39	2	3852154	3853517	-	1364	1.1e-129	1.1e-129	c	5	GCCCGGT-GGCGCTGCTGGACTGACCCCATAAAGTTGGA:GCCCGGTAAGCGCAG-TGGACTGCACCCCAAAAGTTGGA	5430173	3	2	Complete: pre-assembled	PRJDB11646	SAMD00323034	31116	31116/32394	0,0,105,6,0,16,0,0,13,0	5291452	NA	NA	NA	5291452		NA	-	No	GCF_019703065	NA	Unknown	Unknown	NA	NA	NA	Unknown	Unknown	Unknown	Previous_2302
GCF_019703065.1	TUM12131	Klebsiella pneumoniae	PP1	SL258	258	ST258	NZ_AP024766.1	IS5	IS5_112	3863092	3864293	1202	16	3863092	3863110	3864275	3864293	30	17	19	0	3863242	3864222	-	981	4.6e-165	4.6e-165	c	16	TAGGGAAGGTGCGAATAAG:TAAGGAAGGTGCGAACAAG	5430173	3	2	Complete: pre-assembled	PRJDB11646	SAMD00323034	31116	31116/32394	0,0,105,6,0,16,0,0,13,0	5291452	NA	NA	NA	5291452		NA	-	No	GCF_019703065	NA	Unknown	Unknown	NA	NA	NA	Unknown	Unknown	Unknown	Previous_2302
GCF_019703065.1	TUM12131	Klebsiella pneumoniae	PP1	SL258	258	ST258	NZ_AP024766.1	IS5	IS5_112	3870238	3871439	1202	16	3870238	3870256	3871421	3871439	30	17	19	0	3870388	3871368	-	981	4.6e-165	4.6e-165	c	16	TAGGGAAGGTGCGAATAAG:TAAGGAAGGTGCGAACAAG	5430173	3	2	Complete: pre-assembled	PRJDB11646	SAMD00323034	31116	31116/32394	0,0,105,6,0,16,0,0,13,0	5291452	NA	NA	NA	5291452		NA	-	No	GCF_019703065	NA	Unknown	Unknown	NA	NA	NA	Unknown	Unknown	Unknown	Previous_2302
GCF_019703065.1	TUM12131	Klebsiella pneumoniae	PP1	SL258	258	ST258	NZ_AP024766.1	ISNCY	ISNCY_229	4002291	4003717	1427	1	4002291	4002340	4003668	4003717	26	35	51	2	4002707	4003672	+	966	1.4e-127	1.4e-127	c	1	CGCGTCGCCAACGTTGAGCCGCTG-GCAGCGCCGTCGCCTGCAGCATCAGG:CGCGTCCTGAGCGAAGAGGGGCGGCGCAAAGCCG-CCCCTGCTGTATCAGG	5430173	3	2	Complete: pre-assembled	PRJDB11646	SAMD00323034	31116	31116/32394	0,0,105,6,0,16,0,0,13,0	5291452	NA	NA	NA	5291452		NA	-	No	GCF_019703065	NA	Unknown	Unknown	NA	NA	NA	Unknown	Unknown	Unknown	Previous_2302
GCF_019703065.1	TUM12131	Klebsiella pneumoniae	PP1	SL258	258	ST258	NZ_AP024766.1	IS5	IS5_112	4181486	4182687	1202	16	4181486	4181504	4182669	4182687	34	18	19	0	4181636	4182616	-	981	4.6e-165	4.6e-165	c	16	TAGGGAAGGTGCGAATAAG:TAGGGAAGGTGCGAACAAG	5430173	3	2	Complete: pre-assembled	PRJDB11646	SAMD00323034	31116	31116/32394	0,0,105,6,0,16,0,0,13,0	5291452	NA	NA	NA	5291452		NA	-	No	GCF_019703065	NA	Unknown	Unknown	NA	NA	NA	Unknown	Unknown	Unknown	Previous_2302
GCF_019703065.1	TUM12131	Klebsiella pneumoniae	PP1	SL258	258	ST258	NZ_AP024766.1	IS3	IS3_176	4348453	4349755	1303	3	4348453	4348490	4349718	4349755	40	29	38	0	4348471	4349711	+	1241	2.3e-120	2.3e-120	c	3	TGTTGTGGTCAAATTTAAATGGACACTTTGATCGGGTG:TGTTGTGGTCAAGTTTTTTTGGACACGCCGATCAGATG	5430173	3	2	Complete: pre-assembled	PRJDB11646	SAMD00323034	31116	31116/32394	0,0,105,6,0,16,0,0,13,0	5291452	NA	NA	NA	5291452		NA	-	No	GCF_019703065	NA	Unknown	Unknown	NA	NA	NA	Unknown	Unknown	Unknown	Previous_2302
GCF_019703065.1	TUM12131	Klebsiella pneumoniae	PP1	SL258	258	ST258	NZ_AP024766.1	IS21	IS21_259	4545691	4546991	1301	1	4545691	4545726	4546956	4546991	24	24	36	0	4546021	4546758	+	738	2.1e-15	2.1e-15	p	1	GCAGTTTTTCGAGGAGCCCGCCGCGGCGCCGGTTGC:GCTGGTTAGCGAGGAGACGGACATGCCGCCGCTGGC	5430173	3	2	Complete: pre-assembled	PRJDB11646	SAMD00323034	31116	31116/32394	0,0,105,6,0,16,0,0,13,0	5291452	NA	NA	NA	5291452		NA	-	No	GCF_019703065	NA	Unknown	Unknown	NA	NA	NA	Unknown	Unknown	Unknown	Previous_2302
GCF_019703065.1	TUM12131	Klebsiella pneumoniae	PP1	SL258	258	ST258	NZ_AP024766.1	ISNCY	ISNCY_229	4549782	4551040	1259	1	4549782	4549811	4551011	4551040	24	21	30	0	4549919	4550987	-	1069	2.7e-138	2.7e-138	c	1	ACGAGGGCAATATCCTCGGCCACTCCCCGC:ACGACCTCAATATCCGCCGTTACTACCGGC	5430173	3	2	Complete: pre-assembled	PRJDB11646	SAMD00323034	31116	31116/32394	0,0,105,6,0,16,0,0,13,0	5291452	NA	NA	NA	5291452		NA	-	No	GCF_019703065	NA	Unknown	Unknown	NA	NA	NA	Unknown	Unknown	Unknown	Previous_2302
GCF_019703065.1	TUM12131	Klebsiella pneumoniae	PP1	SL258	258	ST258	NZ_AP024766.1	ISNCY	ISNCY_229	4593219	4594035	817	1	4593219	4593239	4594015	4594035	30	18	21	0	4593215	4594141	-	927	3e-141	3e-141	c	1	TGCGCCAGCGCGGCGATCTCG:TGCGTCAGCGCTGCGACCTCG	5430173	3	2	Complete: pre-assembled	PRJDB11646	SAMD00323034	31116	31116/32394	0,0,105,6,0,16,0,0,13,0	5291452	NA	NA	NA	5291452		NA	-	No	GCF_019703065	NA	Unknown	Unknown	NA	NA	NA	Unknown	Unknown	Unknown	Previous_2302
GCF_019703065.1	TUM12131	Klebsiella pneumoniae	PP1	SL258	258	ST258	NZ_AP024766.1	IS3	IS3_204	4656306	4658263	1958	1	4656306	4656319	4658250	4658263	20	12	14	0	4656545	4658019	-	1475	1.5e-111	1.5e-111	p	1	GGGAATATCATTTA:GGGCATATAATTTA	5430173	3	2	Complete: pre-assembled	PRJDB11646	SAMD00323034	31116	31116/32394	0,0,105,6,0,16,0,0,13,0	5291452	NA	NA	NA	5291452		NA	-	No	GCF_019703065	NA	Unknown	Unknown	NA	NA	NA	Unknown	Unknown	Unknown	Previous_2302
GCF_019703065.1	TUM12131	Klebsiella pneumoniae	PP1	SL258	258	ST258	NZ_AP024766.1	IS5	IS5_112	4665239	4666440	1202	16	4665239	4665257	4666422	4666440	30	17	19	0	4665310	4666290	+	981	4.6e-165	4.6e-165	c	16	TAAGGAAGGTGCGAACAAG:TAGGGAAGGTGCGAATAAG	5430173	3	2	Complete: pre-assembled	PRJDB11646	SAMD00323034	31116	31116/32394	0,0,105,6,0,16,0,0,13,0	5291452	NA	NA	NA	5291452		NA	-	No	GCF_019703065	NA	Unknown	Unknown	NA	NA	NA	Unknown	Unknown	Unknown	Previous_2302
GCF_019703065.1	TUM12131	Klebsiella pneumoniae	PP1	SL258	258	ST258	NZ_AP024766.1	IS5	IS5_112	4824485	4825680	1196	16	4824485	4824500	4825665	4825680	28	15	16	0	4824632	4825612	-	981	4.6e-165	4.6e-165	c	16	GGAAGGTGCGAATAAG:GGAAGGTGCGAACAAG	5430173	3	2	Complete: pre-assembled	PRJDB11646	SAMD00323034	31116	31116/32394	0,0,105,6,0,16,0,0,13,0	5291452	NA	NA	NA	5291452		NA	-	No	GCF_019703065	NA	Unknown	Unknown	NA	NA	NA	Unknown	Unknown	Unknown	Previous_2302
GCF_019703065.1	TUM12131	Klebsiella pneumoniae	PP1	SL258	258	ST258	NZ_AP024766.1	IS3	IS3_61	4849424	4850868	1445	5	4849424	4849446	4850846	4850868	30	19	23	0	4849456	4850819	-	1364	1.1e-129	1.1e-129	c	5	TGGACTGACCCCATAAAGTTGGA:TGGACTGCACCCCAAAAGTTGGA	5430173	3	2	Complete: pre-assembled	PRJDB11646	SAMD00323034	31116	31116/32394	0,0,105,6,0,16,0,0,13,0	5291452	NA	NA	NA	5291452		NA	-	No	GCF_019703065	NA	Unknown	Unknown	NA	NA	NA	Unknown	Unknown	Unknown	Previous_2302
GCF_019703065.1	TUM12131	Klebsiella pneumoniae	PP1	SL258	258	ST258	NZ_AP024766.1	IS3	IS3_61	4862232	4863676	1445	5	4862232	4862254	4863654	4863676	30	19	23	0	0	0		1	1.1e-129	-1	c	5	TGGACTGCACCCCAAAAGTTGGA:TGGACTGACCCCATAAAGTTGGA	5430173	3	2	Complete: pre-assembled	PRJDB11646	SAMD00323034	31116	31116/32394	0,0,105,6,0,16,0,0,13,0	5291452	NA	NA	NA	5291452		NA	-	No	GCF_019703065	NA	Unknown	Unknown	NA	NA	NA	Unknown	Unknown	Unknown	Previous_2302
GCF_019703065.1	TUM12131	Klebsiella pneumoniae	PP1	SL258	258	ST258	NZ_AP024766.1	ISNCY	ISNCY_229	5069802	5071441	1640	1	5069802	5069854	5071389	5071441	30	34	53	0	5070231	5071139	+	909	1.3e-137	1.3e-137	c	1	AATCTCACCAATCCCAAAAGCATTGTTTTTCTGGCCGCCCTGTTTCCGCAGTT:AATCTGGCGAATCCGAAAGCGATTATCTACTTCGGCTCGGTGTTTTCGCTGTT	5430173	3	2	Complete: pre-assembled	PRJDB11646	SAMD00323034	31116	31116/32394	0,0,105,6,0,16,0,0,13,0	5291452	NA	NA	NA	5291452		NA	-	No	GCF_019703065	NA	Unknown	Unknown	NA	NA	NA	Unknown	Unknown	Unknown	Previous_2302
GCF_019703065.1	TUM12131	Klebsiella pneumoniae	PP1	SL258	258	ST258	NZ_AP024766.1	IS5	IS5_112	5112591	5113792	1202	16	5112591	5112609	5113774	5113792	30	17	19	0	5112741	5113721	-	981	4.6e-165	4.6e-165	c	16	TAGGGAAGGTGCGAATAAG:TAAGGAAGGTGCGAACAAG	5430173	3	2	Complete: pre-assembled	PRJDB11646	SAMD00323034	31116	31116/32394	0,0,105,6,0,16,0,0,13,0	5291452	NA	NA	NA	5291452		NA	-	No	GCF_019703065	NA	Unknown	Unknown	NA	NA	NA	Unknown	Unknown	Unknown	Previous_2302
GCF_019703065.1	TUM12131	Klebsiella pneumoniae	PP1	SL258	258	ST258	NZ_AP024766.1	IS3	IS3_176	5133599	5134901	1303	3	5133599	5133636	5134864	5134901	40	29	38	0	5133617	5134857	+	1241	2.3e-120	2.3e-120	c	3	TGTTGTGGTCAAATTTAAATGGACACTTTGATCGGGTG:TGTTGTGGTCAAGTTTTTTTGGACACGCCGATCAGATG	5430173	3	2	Complete: pre-assembled	PRJDB11646	SAMD00323034	31116	31116/32394	0,0,105,6,0,16,0,0,13,0	5291452	NA	NA	NA	5291452		NA	-	No	GCF_019703065	NA	Unknown	Unknown	NA	NA	NA	Unknown	Unknown	Unknown	Previous_2302
GCF_030295665.1	TA8711	Klebsiella pneumoniae	PP1	SL258	340	ST11	NZ_AP027263.1	IS21	IS21_259	72	2949	2878	1	72	93	2928	2949	20	16	22	0	1	2613	+	2613	9e-13	9e-13	p	1	GTGGATCCGCCCATTGCAGGCG:GTCGATACGCACCTTGCTGTCG	5464897	3	2	Complete: pre-assembled	PRJDB15144	SAMD00574222	8015cfd053a311b68119c21f35ea769aadb70b5b	22209	0,0,105,0,9,0,0,15,*,*	5319234	NA	NA	NA	5319234		NA	-	No	GCF_030295665	NA	Unknown	Unknown	NA	NA	NA	Unknown	Unknown	Unknown	Previous_2302
GCF_030295665.1	TA8711	Klebsiella pneumoniae	PP1	SL258	340	ST11	NZ_AP027263.1	IS3	IS3_61	219086	220530	1445	5	219086	219108	220508	220530	30	19	23	0	0	0		1	8.1e-130	-1	c	5	TGGACTGCACCCCAAAAGTTGGA:TGGACTGACCCCATAAAGTTGGA	5464897	3	2	Complete: pre-assembled	PRJDB15144	SAMD00574222	8015cfd053a311b68119c21f35ea769aadb70b5b	22209	0,0,105,0,9,0,0,15,*,*	5319234	NA	NA	NA	5319234		NA	-	No	GCF_030295665	NA	Unknown	Unknown	NA	NA	NA	Unknown	Unknown	Unknown	Previous_2302
GCF_030295665.1	TA8711	Klebsiella pneumoniae	PP1	SL258	340	ST11	NZ_AP027263.1	IS3	IS3_271	241766	243347	1582	1	241766	241777	243336	243347	24	12	12	0	242144	243366	+	1223	3.7e-19	3.7e-19	p	1	ATATGCCGGTCG:ATATGCCGGTCG	5464897	3	2	Complete: pre-assembled	PRJDB15144	SAMD00574222	8015cfd053a311b68119c21f35ea769aadb70b5b	22209	0,0,105,0,9,0,0,15,*,*	5319234	NA	NA	NA	5319234		NA	-	No	GCF_030295665	NA	Unknown	Unknown	NA	NA	NA	Unknown	Unknown	Unknown	Previous_2302
GCF_030295665.1	TA8711	Klebsiella pneumoniae	PP1	SL258	340	ST11	NZ_AP027263.1	IS3	IS3_506	739759	740044	286	1	0	0	0	0	0	0	0	0	739759	740044	+	286	1.4e-19	1.4e-19	p	1	-:-	5464897	3	2	Complete: pre-assembled	PRJDB15144	SAMD00574222	8015cfd053a311b68119c21f35ea769aadb70b5b	22209	0,0,105,0,9,0,0,15,*,*	5319234	NA	NA	NA	5319234		NA	-	No	GCF_030295665	NA	Unknown	Unknown	NA	NA	NA	Unknown	Unknown	Unknown	Previous_2302
GCF_030295665.1	TA8711	Klebsiella pneumoniae	PP1	SL258	340	ST11	NZ_AP027263.1	IS3	IS3_176	773333	776043	2711	2	0	0	0	0	0	0	0	0	0	0		1	2.3e-120	-1	p	2	-:-	5464897	3	2	Complete: pre-assembled	PRJDB15144	SAMD00574222	8015cfd053a311b68119c21f35ea769aadb70b5b	22209	0,0,105,0,9,0,0,15,*,*	5319234	NA	NA	NA	5319234		NA	-	No	GCF_030295665	NA	Unknown	Unknown	NA	NA	NA	Unknown	Unknown	Unknown	Previous_2302
GCF_030295665.1	TA8711	Klebsiella pneumoniae	PP1	SL258	340	ST11	NZ_AP027263.1	IS3	IS3_255	931646	933490	1845	1	931646	931677	933459	933490	20	21	32	0	932101	933336	-	1236	1.3e-143	1.3e-143	c	1	TTGTTATATTAATATGTCTATTGCACTATACT:TTGGTCTCTTATTAATACTATCGCATTTGACT	5464897	3	2	Complete: pre-assembled	PRJDB15144	SAMD00574222	8015cfd053a311b68119c21f35ea769aadb70b5b	22209	0,0,105,0,9,0,0,15,*,*	5319234	NA	NA	NA	5319234		NA	-	No	GCF_030295665	NA	Unknown	Unknown	NA	NA	NA	Unknown	Unknown	Unknown	Previous_2302
GCF_030295665.1	TA8711	Klebsiella pneumoniae	PP1	SL258	340	ST11	NZ_AP027263.1	ISNCY	ISNCY_229	1434584	1435963	1380	1	1434584	1434608	1435939	1435963	26	19	25	0	1434706	1435623	-	918	1.1e-138	1.1e-138	c	1	CTGCTGAAGCGGCTGGATCGCGAGA:CTGCTGCAGCTGCTGGGTATGGAGA	5464897	3	2	Complete: pre-assembled	PRJDB15144	SAMD00574222	8015cfd053a311b68119c21f35ea769aadb70b5b	22209	0,0,105,0,9,0,0,15,*,*	5319234	NA	NA	NA	5319234		NA	-	No	GCF_030295665	NA	Unknown	Unknown	NA	NA	NA	Unknown	Unknown	Unknown	Previous_2302
GCF_030295665.1	TA8711	Klebsiella pneumoniae	PP1	SL258	340	ST11	NZ_AP027263.1	ISNCY	ISNCY_229	1598687	1600158	1472	1	1598687	1598719	1600127	1600158	20	23	33	1	1599107	1600081	+	975	1.5e-134	1.5e-134	c	1	GATTGGCGCTCACGCAGTTGAAGATGAGATAGA:GATTAACGCTGACACA-TTGACGAAAACAGAGA	5464897	3	2	Complete: pre-assembled	PRJDB15144	SAMD00574222	8015cfd053a311b68119c21f35ea769aadb70b5b	22209	0,0,105,0,9,0,0,15,*,*	5319234	NA	NA	NA	5319234		NA	-	No	GCF_030295665	NA	Unknown	Unknown	NA	NA	NA	Unknown	Unknown	Unknown	Previous_2302
GCF_030295665.1	TA8711	Klebsiella pneumoniae	PP1	SL258	340	ST11	NZ_AP027263.1	IS3	IS3_61	1678975	1680419	1445	5	1678975	1678997	1680397	1680419	30	19	23	0	1679024	1680387	+	1364	8.1e-130	8.1e-130	c	5	TGGACTGCACCCCAAAAGTTGGA:TGGACTGACCCCATAAAGTTGGA	5464897	3	2	Complete: pre-assembled	PRJDB15144	SAMD00574222	8015cfd053a311b68119c21f35ea769aadb70b5b	22209	0,0,105,0,9,0,0,15,*,*	5319234	NA	NA	NA	5319234		NA	-	No	GCF_030295665	NA	Unknown	Unknown	NA	NA	NA	Unknown	Unknown	Unknown	Previous_2302
GCF_030295665.1	TA8711	Klebsiella pneumoniae	PP1	SL258	340	ST11	NZ_AP027263.1	IS630	IS630_214	1785618	1786778	1161	1	1785618	1785638	1786758	1786778	34	19	21	0	1785723	1786754	+	1032	1.2e-211	1.2e-211	c	1	ACTAAATAGCTGCGCAGAATA:ACTAAATAGCTGCGCCTAATA	5464897	3	2	Complete: pre-assembled	PRJDB15144	SAMD00574222	8015cfd053a311b68119c21f35ea769aadb70b5b	22209	0,0,105,0,9,0,0,15,*,*	5319234	NA	NA	NA	5319234		NA	-	No	GCF_030295665	NA	Unknown	Unknown	NA	NA	NA	Unknown	Unknown	Unknown	Previous_2302
GCF_030295665.1	TA8711	Klebsiella pneumoniae	PP1	SL258	340	ST11	NZ_AP027263.1	IS1	IS1_316	1797816	1798583	768	1	1797816	1797838	1798561	1798583	34	20	23	0	1797831	1798553	-	723	2.9e-94	2.9e-94	c	1	GGTAATGACTCCAACTTACTGAT:GGTAATGGTGCCAACTTACTGAT	5464897	3	2	Complete: pre-assembled	PRJDB15144	SAMD00574222	8015cfd053a311b68119c21f35ea769aadb70b5b	22209	0,0,105,0,9,0,0,15,*,*	5319234	NA	NA	NA	5319234		NA	-	No	GCF_030295665	NA	Unknown	Unknown	NA	NA	NA	Unknown	Unknown	Unknown	Previous_2302
GCF_030295665.1	TA8711	Klebsiella pneumoniae	PP1	SL258	340	ST11	NZ_AP027263.1	IS5	IS5_222	1798798	1799854	1057	1	1798798	1798830	1799822	1799854	38	26	33	0	1798830	1799798	+	969	5.3e-154	5.3e-154	c	1	GGCTTTGTTGAATAAATCGAACTTTTGCTGAGT:GGCTTTGTTGAATAAATCAGATTTCGGGTAAGT	5464897	3	2	Complete: pre-assembled	PRJDB15144	SAMD00574222	8015cfd053a311b68119c21f35ea769aadb70b5b	22209	0,0,105,0,9,0,0,15,*,*	5319234	NA	NA	NA	5319234		NA	-	No	GCF_030295665	NA	Unknown	Unknown	NA	NA	NA	Unknown	Unknown	Unknown	Previous_2302
GCF_030295665.1	TA8711	Klebsiella pneumoniae	PP1	SL258	340	ST11	NZ_AP027263.1	IS3	IS3_255	1811623	1813399	1777	1	1811623	1811634	1813388	1813399	20	11	12	0	1811920	1813248	-	1329	2.4e-175	2.4e-175	p	1	GATCTTGAAGCC:GATCTGGAAGCC	5464897	3	2	Complete: pre-assembled	PRJDB15144	SAMD00574222	8015cfd053a311b68119c21f35ea769aadb70b5b	22209	0,0,105,0,9,0,0,15,*,*	5319234	NA	NA	NA	5319234		NA	-	No	GCF_030295665	NA	Unknown	Unknown	NA	NA	NA	Unknown	Unknown	Unknown	Previous_2302
GCF_030295665.1	TA8711	Klebsiella pneumoniae	PP1	SL258	340	ST11	NZ_AP027263.1	IS66	IS66_46	1813346	1814843	1498	1	1813346	1813372	1814817	1814843	18	18	27	0	1813295	1814887	-	1593	1.3e-220	1.3e-220	c	1	GCTGGGCCACTCCGGCAGTACGCTCAG:GCTTCGCCAGAAAGACAGTCAGCTCAG	5464897	3	2	Complete: pre-assembled	PRJDB15144	SAMD00574222	8015cfd053a311b68119c21f35ea769aadb70b5b	22209	0,0,105,0,9,0,0,15,*,*	5319234	NA	NA	NA	5319234		NA	-	No	GCF_030295665	NA	Unknown	Unknown	NA	NA	NA	Unknown	Unknown	Unknown	Previous_2302
GCF_030295665.1	TA8711	Klebsiella pneumoniae	PP1	SL258	340	ST11	NZ_AP027263.1	IS66	IS66_393	1814467	1816083	1617	1	1814467	1814483	1816067	1816083	22	14	17	0	1814918	1815705	-	788	3.4e-50	3.4e-50	p	1	TACCGCTGCCGCATTCC:TACCCTTGCCGCTTTCC	5464897	3	2	Complete: pre-assembled	PRJDB15144	SAMD00574222	8015cfd053a311b68119c21f35ea769aadb70b5b	22209	0,0,105,0,9,0,0,15,*,*	5319234	NA	NA	NA	5319234		NA	-	No	GCF_030295665	NA	Unknown	Unknown	NA	NA	NA	Unknown	Unknown	Unknown	Previous_2302
GCF_030295665.1	TA8711	Klebsiella pneumoniae	PP1	SL258	340	ST11	NZ_AP027263.1	IS5	IS5_222	2038802	2039859	1058	1	2038802	2038819	2039842	2039859	36	18	18	0	2038858	2039826	-	969	3.1e-152	3.1e-152	c	1	CGGCTTTGTTGAATAAAT:CGGCTTTGTTGAATAAAT	5464897	3	2	Complete: pre-assembled	PRJDB15144	SAMD00574222	8015cfd053a311b68119c21f35ea769aadb70b5b	22209	0,0,105,0,9,0,0,15,*,*	5319234	NA	NA	NA	5319234		NA	-	No	GCF_030295665	NA	Unknown	Unknown	NA	NA	NA	Unknown	Unknown	Unknown	Previous_2302
GCF_030295665.1	TA8711	Klebsiella pneumoniae	PP1	SL258	340	ST11	NZ_AP027263.1	IS5	IS5_112	2110334	2111535	1202	1	2110334	2110352	2111517	2111535	30	17	19	0	2110405	2111385	+	981	4.6e-165	4.6e-165	c	1	TAGGGAAGGTGCGAACAAG:TAAGGAAGGTGCGAATAAG	5464897	3	2	Complete: pre-assembled	PRJDB15144	SAMD00574222	8015cfd053a311b68119c21f35ea769aadb70b5b	22209	0,0,105,0,9,0,0,15,*,*	5319234	NA	NA	NA	5319234		NA	-	No	GCF_030295665	NA	Unknown	Unknown	NA	NA	NA	Unknown	Unknown	Unknown	Previous_2302
GCF_030295665.1	TA8711	Klebsiella pneumoniae	PP1	SL258	340	ST11	NZ_AP027263.1	IS3	IS3_61	2252961	2253662	702	1	2252961	2253035	2253586	2253662	46	53	77	2	0	0		1	2.1e-129	-1	c	1	CCTTTGTAGG-CCGGGTAAGCGAAGCGCCACCCGGCAA-CATGTTGGGCTCGGAGCCTGATTTCTTGCCGGAGACGG:CCTTCGTAGGCCCGCGCAAGCGTAGCGCCGCCGGGCAAGGGCAGCGGGTGCGGAGCCGGTTTTGTGCCGGGTGGCGG	5464897	3	2	Complete: pre-assembled	PRJDB15144	SAMD00574222	8015cfd053a311b68119c21f35ea769aadb70b5b	22209	0,0,105,0,9,0,0,15,*,*	5319234	NA	NA	NA	5319234		NA	-	No	GCF_030295665	NA	Unknown	Unknown	NA	NA	NA	Unknown	Unknown	Unknown	Previous_2302
GCF_030295665.1	TA8711	Klebsiella pneumoniae	PP1	SL258	340	ST11	NZ_AP027263.1	IS1380	IS1380_141	2613948	2615605	1658	2	2613948	2613962	2615591	2615605	22	13	15	0	2614135	2615397	+	1263	5.2e-298	5.2e-298	c	2	ACCTAGATTCTACGT:ACCTAAATTCCACGT	5464897	3	2	Complete: pre-assembled	PRJDB15144	SAMD00574222	8015cfd053a311b68119c21f35ea769aadb70b5b	22209	0,0,105,0,9,0,0,15,*,*	5319234	NA	NA	NA	5319234		NA	-	No	GCF_030295665	NA	Unknown	Unknown	NA	NA	NA	Unknown	Unknown	Unknown	Previous_2302
GCF_030295665.1	TA8711	Klebsiella pneumoniae	PP1	SL258	340	ST11	NZ_AP027263.1	IS3	IS3_61	3139288	3139825	538	2	3139288	3139299	3139814	3139825	16	10	12	0	0	0		1	2.1e-129	-1	c	2	CGCCACCCGGCA:CGCCGCCGGGCA	5464897	3	2	Complete: pre-assembled	PRJDB15144	SAMD00574222	8015cfd053a311b68119c21f35ea769aadb70b5b	22209	0,0,105,0,9,0,0,15,*,*	5319234	NA	NA	NA	5319234		NA	-	No	GCF_030295665	NA	Unknown	Unknown	NA	NA	NA	Unknown	Unknown	Unknown	Previous_2302
GCF_030295665.1	TA8711	Klebsiella pneumoniae	PP1	SL258	340	ST11	NZ_AP027263.1	IS3	IS3_61	3139830	3141274	1445	5	3139830	3139852	3141252	3141274	30	19	23	0	0	0		1	8.1e-130	-1	c	5	TGGACTGACCCCATAAAGTTGGA:TGGACTGCACCCCAAAAGTTGGA	5464897	3	2	Complete: pre-assembled	PRJDB15144	SAMD00574222	8015cfd053a311b68119c21f35ea769aadb70b5b	22209	0,0,105,0,9,0,0,15,*,*	5319234	NA	NA	NA	5319234		NA	-	No	GCF_030295665	NA	Unknown	Unknown	NA	NA	NA	Unknown	Unknown	Unknown	Previous_2302
GCF_030295665.1	TA8711	Klebsiella pneumoniae	PP1	SL258	340	ST11	NZ_AP027263.1	IS3	IS3_61	3831121	3831706	586	1	3831121	3831222	3831606	3831706	40	66	103	3	0	0		1	2.1e-129	-1	c	1	CCCGTAGGCCCGTGCAAGCGCAG-CGCCGCCGGGCAAGATATCAGGCACGGTATCCTTGATTTCGCCGGGTGGCGGCTGCGCCTTACCCGGCCTACAGCCCCA:CCTGTAGGCCGGGTAAGGCGCAGCCGCCACCCGGCGAAATCAAGGATACCGTGCCTGATATCTTGCCCGGCGGC-GCTGCG-CTTGCACGGGCTTAAACGCCA	5464897	3	2	Complete: pre-assembled	PRJDB15144	SAMD00574222	8015cfd053a311b68119c21f35ea769aadb70b5b	22209	0,0,105,0,9,0,0,15,*,*	5319234	NA	NA	NA	5319234		NA	-	No	GCF_030295665	NA	Unknown	Unknown	NA	NA	NA	Unknown	Unknown	Unknown	Previous_2302
GCF_030295665.1	TA8711	Klebsiella pneumoniae	PP1	SL258	340	ST11	NZ_AP027263.1	IS3	IS3_61	3843253	3844727	1475	5	3843253	3843290	3844690	3844727	34	31	39	2	0	0		1	8.1e-130	-1	c	5	GCCCGGT-GGCGCTGCTGGACTGACCCCATAAAGTTGGA:GCCCGGTAAGCGCAG-TGGACTGCACCCCAAAAGTTGGA	5464897	3	2	Complete: pre-assembled	PRJDB15144	SAMD00574222	8015cfd053a311b68119c21f35ea769aadb70b5b	22209	0,0,105,0,9,0,0,15,*,*	5319234	NA	NA	NA	5319234		NA	-	No	GCF_030295665	NA	Unknown	Unknown	NA	NA	NA	Unknown	Unknown	Unknown	Previous_2302
GCF_030295665.1	TA8711	Klebsiella pneumoniae	PP1	SL258	340	ST11	NZ_AP027263.1	ISNCY	ISNCY_229	3991037	3992463	1427	1	3991037	3991086	3992414	3992463	26	35	51	2	3991453	3992418	+	966	1.4e-127	1.4e-127	c	1	CGCGTCGCCAACGTTGAGCCGCTG-GCAGCGCCGTCGCCTGCAGCATCAGG:CGCGTCCTGAGCGAAGAGGGGCGGCGCAAAGCCG-CCCCTGCTGTATCAGG	5464897	3	2	Complete: pre-assembled	PRJDB15144	SAMD00574222	8015cfd053a311b68119c21f35ea769aadb70b5b	22209	0,0,105,0,9,0,0,15,*,*	5319234	NA	NA	NA	5319234		NA	-	No	GCF_030295665	NA	Unknown	Unknown	NA	NA	NA	Unknown	Unknown	Unknown	Previous_2302
GCF_030295665.1	TA8711	Klebsiella pneumoniae	PP1	SL258	340	ST11	NZ_AP027263.1	IS1380	IS1380_141	4125727	4127384	1658	2	4125727	4125741	4127370	4127384	22	13	15	0	4125935	4127197	-	1263	5.2e-298	5.2e-298	c	2	ACCTAAATTCCACGT:ACCTAGATTCTACGT	5464897	3	2	Complete: pre-assembled	PRJDB15144	SAMD00574222	8015cfd053a311b68119c21f35ea769aadb70b5b	22209	0,0,105,0,9,0,0,15,*,*	5319234	NA	NA	NA	5319234		NA	-	No	GCF_030295665	NA	Unknown	Unknown	NA	NA	NA	Unknown	Unknown	Unknown	Previous_2302
GCF_030295665.1	TA8711	Klebsiella pneumoniae	PP1	SL258	340	ST11	NZ_AP027263.1	IS3	IS3_176	4351849	4353151	1303	2	4351849	4351886	4353114	4353151	40	29	38	0	4351867	4353107	+	1241	2.3e-120	2.3e-120	c	2	TGTTGTGGTCAAATTTAAATGGACACTTTGATCGGGTG:TGTTGTGGTCAAGTTTTTTTGGACACGCCGATCAGATG	5464897	3	2	Complete: pre-assembled	PRJDB15144	SAMD00574222	8015cfd053a311b68119c21f35ea769aadb70b5b	22209	0,0,105,0,9,0,0,15,*,*	5319234	NA	NA	NA	5319234		NA	-	No	GCF_030295665	NA	Unknown	Unknown	NA	NA	NA	Unknown	Unknown	Unknown	Previous_2302
GCF_030295665.1	TA8711	Klebsiella pneumoniae	PP1	SL258	340	ST11	NZ_AP027263.1	IS21	IS21_259	4549087	4550387	1301	1	4549087	4549122	4550352	4550387	24	24	36	0	4549417	4550154	+	738	2.1e-15	2.1e-15	p	1	GCAGTTTTTCGAGGAGCCCGCCGCGGCGCCGGTTGC:GCTGGTTAGCGAGGAGACGGACATGCCGCCGCTGGC	5464897	3	2	Complete: pre-assembled	PRJDB15144	SAMD00574222	8015cfd053a311b68119c21f35ea769aadb70b5b	22209	0,0,105,0,9,0,0,15,*,*	5319234	NA	NA	NA	5319234		NA	-	No	GCF_030295665	NA	Unknown	Unknown	NA	NA	NA	Unknown	Unknown	Unknown	Previous_2302
GCF_030295665.1	TA8711	Klebsiella pneumoniae	PP1	SL258	340	ST11	NZ_AP027263.1	ISNCY	ISNCY_229	4553178	4554436	1259	1	4553178	4553207	4554407	4554436	24	21	30	0	4553315	4554383	-	1069	2.7e-138	2.7e-138	c	1	ACGAGGGCAATATCCTCGGCCACTCCCCGC:ACGACCTCAATATCCGCCGTTACTACCGGC	5464897	3	2	Complete: pre-assembled	PRJDB15144	SAMD00574222	8015cfd053a311b68119c21f35ea769aadb70b5b	22209	0,0,105,0,9,0,0,15,*,*	5319234	NA	NA	NA	5319234		NA	-	No	GCF_030295665	NA	Unknown	Unknown	NA	NA	NA	Unknown	Unknown	Unknown	Previous_2302
GCF_030295665.1	TA8711	Klebsiella pneumoniae	PP1	SL258	340	ST11	NZ_AP027263.1	ISNCY	ISNCY_229	4596615	4597431	817	1	4596615	4596635	4597411	4597431	30	18	21	0	4596611	4597537	-	927	3e-141	3e-141	c	1	TGCGCCAGCGCGGCGATCTCG:TGCGTCAGCGCTGCGACCTCG	5464897	3	2	Complete: pre-assembled	PRJDB15144	SAMD00574222	8015cfd053a311b68119c21f35ea769aadb70b5b	22209	0,0,105,0,9,0,0,15,*,*	5319234	NA	NA	NA	5319234		NA	-	No	GCF_030295665	NA	Unknown	Unknown	NA	NA	NA	Unknown	Unknown	Unknown	Previous_2302
GCF_030295665.1	TA8711	Klebsiella pneumoniae	PP1	SL258	340	ST11	NZ_AP027263.1	IS3	IS3_204	4659702	4661659	1958	1	4659702	4659715	4661646	4661659	20	12	14	0	4659941	4661415	-	1475	1.5e-111	1.5e-111	p	1	GGGAATATCATTTA:GGGCATATAATTTA	5464897	3	2	Complete: pre-assembled	PRJDB15144	SAMD00574222	8015cfd053a311b68119c21f35ea769aadb70b5b	22209	0,0,105,0,9,0,0,15,*,*	5319234	NA	NA	NA	5319234		NA	-	No	GCF_030295665	NA	Unknown	Unknown	NA	NA	NA	Unknown	Unknown	Unknown	Previous_2302
GCF_030295665.1	TA8711	Klebsiella pneumoniae	PP1	SL258	340	ST11	NZ_AP027263.1	IS3	IS3_61	4862625	4864069	1445	5	4862625	4862647	4864047	4864069	30	19	23	0	0	0		1	8.1e-130	-1	c	5	TGGACTGCACCCCAAAAGTTGGA:TGGACTGACCCCATAAAGTTGGA	5464897	3	2	Complete: pre-assembled	PRJDB15144	SAMD00574222	8015cfd053a311b68119c21f35ea769aadb70b5b	22209	0,0,105,0,9,0,0,15,*,*	5319234	NA	NA	NA	5319234		NA	-	No	GCF_030295665	NA	Unknown	Unknown	NA	NA	NA	Unknown	Unknown	Unknown	Previous_2302
GCF_030295665.1	TA8711	Klebsiella pneumoniae	PP1	SL258	340	ST11	NZ_AP027263.1	ISNCY	ISNCY_229	5070086	5071725	1640	1	5070086	5070138	5071673	5071725	30	34	53	0	5070515	5071423	+	909	1.3e-137	1.3e-137	c	1	AATCTCACCAATCCCAAAAGCATTGTTTTTCTGGCCGCCCTGTTTCCGCAGTT:AATCTGGCGAATCCGAAAGCGATTATCTACTTCGGCTCGGTGTTTTCGCTGTT	5464897	3	2	Complete: pre-assembled	PRJDB15144	SAMD00574222	8015cfd053a311b68119c21f35ea769aadb70b5b	22209	0,0,105,0,9,0,0,15,*,*	5319234	NA	NA	NA	5319234		NA	-	No	GCF_030295665	NA	Unknown	Unknown	NA	NA	NA	Unknown	Unknown	Unknown	Previous_2302
GCF_904864605.1	INF044	Klebsiella pneumoniae	PP1	SL258	10268	ST437	NZ_LR890395.1	IS21	IS21_259	72	2949	2878	1	72	93	2928	2949	20	16	22	0	1	2613	+	2613	9e-13	9e-13	p	1	GTGGATCCGCCCATTGCAGGCG:GTCGATACGCACCTTGCTGTCG	5528965	4	3	Complete: pre-assembled	PRJNA646837	SAMEA3357013	25823	25823	0,0,105,1,1,1,1,2,0,0	5293781	NA	NA	NA	5293781		NA	-	No	GCF_904864605	NA	Unknown	Unknown	NA	NA	NA	Unknown	Unknown	Unknown	Previous_2302
GCF_904864605.1	INF044	Klebsiella pneumoniae	PP1	SL258	10268	ST437	NZ_LR890395.1	IS3	IS3_61	219087	220531	1445	5	219087	219109	220509	220531	30	19	23	0	0	0		1	8.1e-130	-1	c	5	TGGACTGCACCCCAAAAGTTGGA:TGGACTGACCCCATAAAGTTGGA	5528965	4	3	Complete: pre-assembled	PRJNA646837	SAMEA3357013	25823	25823	0,0,105,1,1,1,1,2,0,0	5293781	NA	NA	NA	5293781		NA	-	No	GCF_904864605	NA	Unknown	Unknown	NA	NA	NA	Unknown	Unknown	Unknown	Previous_2302
GCF_904864605.1	INF044	Klebsiella pneumoniae	PP1	SL258	10268	ST437	NZ_LR890395.1	IS3	IS3_506	738637	738922	286	1	0	0	0	0	0	0	0	0	738637	738922	+	286	1.4e-19	1.4e-19	p	1	-:-	5528965	4	3	Complete: pre-assembled	PRJNA646837	SAMEA3357013	25823	25823	0,0,105,1,1,1,1,2,0,0	5293781	NA	NA	NA	5293781		NA	-	No	GCF_904864605	NA	Unknown	Unknown	NA	NA	NA	Unknown	Unknown	Unknown	Previous_2302
GCF_904864605.1	INF044	Klebsiella pneumoniae	PP1	SL258	10268	ST437	NZ_LR890395.1	IS4	IS4_157	745761	747089	1329	4	745761	745782	747068	747089	24	17	22	0	0	0		1	3.2e-96	-1	c	4	CTGAGAGATCCCCTCATAATTT:CTGATGAATCCCCTAATGATTT	5528965	4	3	Complete: pre-assembled	PRJNA646837	SAMEA3357013	25823	25823	0,0,105,1,1,1,1,2,0,0	5293781	NA	NA	NA	5293781		NA	-	No	GCF_904864605	NA	Unknown	Unknown	NA	NA	NA	Unknown	Unknown	Unknown	Previous_2302
GCF_904864605.1	INF044	Klebsiella pneumoniae	PP1	SL258	10268	ST437	NZ_LR890395.1	IS3	IS3_176	1374748	1376050	1303	3	1374748	1374785	1376013	1376050	40	29	38	0	0	0		1	2.3e-120	-1	c	3	TGTTGTGGTCAAGTTTTTTTGGACACGCCGATCAGATG:TGTTGTGGTCAAATTTAAATGGACACTTTGATCGGGTG	5528965	4	3	Complete: pre-assembled	PRJNA646837	SAMEA3357013	25823	25823	0,0,105,1,1,1,1,2,0,0	5293781	NA	NA	NA	5293781		NA	-	No	GCF_904864605	NA	Unknown	Unknown	NA	NA	NA	Unknown	Unknown	Unknown	Previous_2302
GCF_904864605.1	INF044	Klebsiella pneumoniae	PP1	SL258	10268	ST437	NZ_LR890395.1	ISNCY	ISNCY_229	1409907	1411286	1380	1	1409907	1409931	1411262	1411286	26	19	25	0	1410029	1410946	-	918	1.1e-138	1.1e-138	c	1	CTGCTGAAGCGGCTGGATCGCGAGA:CTGCTGCAGCTGCTGGGTATGGAGA	5528965	4	3	Complete: pre-assembled	PRJNA646837	SAMEA3357013	25823	25823	0,0,105,1,1,1,1,2,0,0	5293781	NA	NA	NA	5293781		NA	-	No	GCF_904864605	NA	Unknown	Unknown	NA	NA	NA	Unknown	Unknown	Unknown	Previous_2302
GCF_904864605.1	INF044	Klebsiella pneumoniae	PP1	SL258	10268	ST437	NZ_LR890395.1	ISNCY	ISNCY_229	1574010	1575481	1472	1	1574010	1574042	1575450	1575481	20	23	33	1	1574430	1575404	+	975	1.5e-134	1.5e-134	c	1	GATTGGCGCTCACGCAGTTGAAGATGAGATAGA:GATTAACGCTGACACA-TTGACGAAAACAGAGA	5528965	4	3	Complete: pre-assembled	PRJNA646837	SAMEA3357013	25823	25823	0,0,105,1,1,1,1,2,0,0	5293781	NA	NA	NA	5293781		NA	-	No	GCF_904864605	NA	Unknown	Unknown	NA	NA	NA	Unknown	Unknown	Unknown	Previous_2302
GCF_904864605.1	INF044	Klebsiella pneumoniae	PP1	SL258	10268	ST437	NZ_LR890395.1	IS3	IS3_61	1652762	1654206	1445	5	1652762	1652784	1654184	1654206	30	19	23	0	1652811	1654174	+	1364	8.1e-130	8.1e-130	c	5	TGGACTGCACCCCAAAAGTTGGA:TGGACTGACCCCATAAAGTTGGA	5528965	4	3	Complete: pre-assembled	PRJNA646837	SAMEA3357013	25823	25823	0,0,105,1,1,1,1,2,0,0	5293781	NA	NA	NA	5293781		NA	-	No	GCF_904864605	NA	Unknown	Unknown	NA	NA	NA	Unknown	Unknown	Unknown	Previous_2302
GCF_904864605.1	INF044	Klebsiella pneumoniae	PP1	SL258	10268	ST437	NZ_LR890395.1	IS1	IS1_316	1761848	1762615	768	1	1761848	1761870	1762593	1762615	26	18	23	0	1761878	1762600	+	723	2e-97	2e-97	c	1	GGTGATGCTGCCAACTTACTGAT:GGTAATGACTCCAACTTATTGAT	5528965	4	3	Complete: pre-assembled	PRJNA646837	SAMEA3357013	25823	25823	0,0,105,1,1,1,1,2,0,0	5293781	NA	NA	NA	5293781		NA	-	No	GCF_904864605	NA	Unknown	Unknown	NA	NA	NA	Unknown	Unknown	Unknown	Previous_2302
GCF_904864605.1	INF044	Klebsiella pneumoniae	PP1	SL258	10268	ST437	NZ_LR890395.1	IS3	IS3_255	1788782	1790559	1778	1	1788782	1788793	1790548	1790559	20	11	12	0	1789267	1790408	-	1142	1.4e-175	1.4e-175	p	1	GATCTTGAAGCC:GATCTGGAAGCC	5528965	4	3	Complete: pre-assembled	PRJNA646837	SAMEA3357013	25823	25823	0,0,105,1,1,1,1,2,0,0	5293781	NA	NA	NA	5293781		NA	-	No	GCF_904864605	NA	Unknown	Unknown	NA	NA	NA	Unknown	Unknown	Unknown	Previous_2302
GCF_904864605.1	INF044	Klebsiella pneumoniae	PP1	SL258	10268	ST437	NZ_LR890395.1	IS66	IS66_46	1790506	1792003	1498	1	1790506	1790532	1791977	1792003	18	18	27	0	1790455	1792047	-	1593	1.3e-220	1.3e-220	c	1	GCTGGGCCACTCCGGCAGTACGCTCAG:GCTTCGCCAGAAAGACAGTCAGCTCAG	5528965	4	3	Complete: pre-assembled	PRJNA646837	SAMEA3357013	25823	25823	0,0,105,1,1,1,1,2,0,0	5293781	NA	NA	NA	5293781		NA	-	No	GCF_904864605	NA	Unknown	Unknown	NA	NA	NA	Unknown	Unknown	Unknown	Previous_2302
GCF_904864605.1	INF044	Klebsiella pneumoniae	PP1	SL258	10268	ST437	NZ_LR890395.1	IS66	IS66_393	1791627	1793243	1617	1	1791627	1791643	1793227	1793243	22	14	17	0	1792078	1792865	-	788	3.1e-50	3.1e-50	p	1	TACCGCTGCCGCATTCC:TACCCTTGCCGCTTTCC	5528965	4	3	Complete: pre-assembled	PRJNA646837	SAMEA3357013	25823	25823	0,0,105,1,1,1,1,2,0,0	5293781	NA	NA	NA	5293781		NA	-	No	GCF_904864605	NA	Unknown	Unknown	NA	NA	NA	Unknown	Unknown	Unknown	Previous_2302
GCF_904864605.1	INF044	Klebsiella pneumoniae	PP1	SL258	10268	ST437	NZ_LR890395.1	IS4	IS4_157	1865413	1866741	1329	3	1865413	1865434	1866720	1866741	24	17	22	0	1865520	1866060	+	541	3.2e-96	3.2e-96	c	3	CTGATGAATCCCCTAATGATTT:CTGAGAGATCCCCTCATAATTT	5528965	4	3	Complete: pre-assembled	PRJNA646837	SAMEA3357013	25823	25823	0,0,105,1,1,1,1,2,0,0	5293781	NA	NA	NA	5293781		NA	-	No	GCF_904864605	NA	Unknown	Unknown	NA	NA	NA	Unknown	Unknown	Unknown	Previous_2302
GCF_904864605.1	INF044	Klebsiella pneumoniae	PP1	SL258	10268	ST437	NZ_LR890395.1	IS4	IS4_157	1866493	1868829	2337	1	1866493	1866507	1868815	1868829	22	13	15	0	1866384	1868827	+	2444	9.8e-49	9.8e-49	p	1	CCCTGATGCTTCAAC:CCCTAATGTTTCAAC	5528965	4	3	Complete: pre-assembled	PRJNA646837	SAMEA3357013	25823	25823	0,0,105,1,1,1,1,2,0,0	5293781	NA	NA	NA	5293781		NA	-	No	GCF_904864605	NA	Unknown	Unknown	NA	NA	NA	Unknown	Unknown	Unknown	Previous_2302
GCF_904864605.1	INF044	Klebsiella pneumoniae	PP1	SL258	10268	ST437	NZ_LR890395.1	IS1380	IS1380_141	1885912	1887567	1656	2	1885912	1885925	1887554	1887567	20	12	14	0	1886119	1887381	-	1263	5.2e-298	5.2e-298	c	2	CCTAAATTCCACGT:CCTAGATTCTACGT	5528965	4	3	Complete: pre-assembled	PRJNA646837	SAMEA3357013	25823	25823	0,0,105,1,1,1,1,2,0,0	5293781	NA	NA	NA	5293781		NA	-	No	GCF_904864605	NA	Unknown	Unknown	NA	NA	NA	Unknown	Unknown	Unknown	Previous_2302
GCF_904864605.1	INF044	Klebsiella pneumoniae	PP1	SL258	10268	ST437	NZ_LR890395.1	IS4	IS4_157	2012561	2013889	1329	4	2012561	2012582	2013868	2013889	24	17	22	0	0	0		1	3.2e-96	-1	c	4	CTGAGAGATCCCCTCATAATTT:CTGATGAATCCCCTAATGATTT	5528965	4	3	Complete: pre-assembled	PRJNA646837	SAMEA3357013	25823	25823	0,0,105,1,1,1,1,2,0,0	5293781	NA	NA	NA	5293781		NA	-	No	GCF_904864605	NA	Unknown	Unknown	NA	NA	NA	Unknown	Unknown	Unknown	Previous_2302
GCF_904864605.1	INF044	Klebsiella pneumoniae	PP1	SL258	10268	ST437	NZ_LR890395.1	IS3	IS3_61	2228722	2229554	833	1	2228722	2228817	2229459	2229554	40	65	98	4	0	0		1	2.1e-129	-1	c	1	TTTGTAGGCCGGGTCAGGCGCAGCCGCCACCCGGCAA-AAAATCGGCTCCGTGCCCGCTGTCCTTGCCCGGCGGC-GCTACGCTTGCGCGGGCCTACG:TTCGTAGGCCCGCGCAAGCGTAG-CGCCGCCGGGCAAGGGCAGCGGGTGCGGAGCCGCT-TTTGTGCCGGGTGGCGGCTGCGACTTACCCGGCCTACG	5528965	4	3	Complete: pre-assembled	PRJNA646837	SAMEA3357013	25823	25823	0,0,105,1,1,1,1,2,0,0	5293781	NA	NA	NA	5293781		NA	-	No	GCF_904864605	NA	Unknown	Unknown	NA	NA	NA	Unknown	Unknown	Unknown	Previous_2302
GCF_904864605.1	INF044	Klebsiella pneumoniae	PP1	SL258	10268	ST437	NZ_LR890395.1	IS3	IS3_61	2561911	2563499	1589	1	2561911	2561929	2563481	2563499	22	15	19	0	2561946	2563478	+	1533	2.6e-204	2.6e-204	c	1	TGCGGACAAATTCCTGGAC:TGCGGATGTTTTCCTGGAC	5528965	4	3	Complete: pre-assembled	PRJNA646837	SAMEA3357013	25823	25823	0,0,105,1,1,1,1,2,0,0	5293781	NA	NA	NA	5293781		NA	-	No	GCF_904864605	NA	Unknown	Unknown	NA	NA	NA	Unknown	Unknown	Unknown	Previous_2302
GCF_904864605.1	INF044	Klebsiella pneumoniae	PP1	SL258	10268	ST437	NZ_LR890395.1	IS6	IS6_292	2990490	2991309	820	1	2990490	2990503	2991296	2991309	28	14	14	0	2990542	2991258	-	717	4.3e-104	4.3e-104	c	1	GGCACTGTTGCAAA:GGCACTGTTGCAAA	5528965	4	3	Complete: pre-assembled	PRJNA646837	SAMEA3357013	25823	25823	0,0,105,1,1,1,1,2,0,0	5293781	NA	NA	NA	5293781		NA	-	No	GCF_904864605	NA	Unknown	Unknown	NA	NA	NA	Unknown	Unknown	Unknown	Previous_2302
GCF_904864605.1	INF044	Klebsiella pneumoniae	PP1	SL258	10268	ST437	NZ_LR890395.1	IS21	IS21_259	3027344	3030320	2977	1	3027344	3027372	3030291	3030320	26	23	30	1	3027711	3030227	-	2517	3.3e-17	3.3e-17	p	1	AAGAAAAAGTCGCACCAGAAAGG-GAAAGC:AAGCATGAGTGGGAACAGAAAGGCGAAAGC	5528965	4	3	Complete: pre-assembled	PRJNA646837	SAMEA3357013	25823	25823	0,0,105,1,1,1,1,2,0,0	5293781	NA	NA	NA	5293781		NA	-	No	GCF_904864605	NA	Unknown	Unknown	NA	NA	NA	Unknown	Unknown	Unknown	Previous_2302
GCF_904864605.1	INF044	Klebsiella pneumoniae	PP1	SL258	10268	ST437	NZ_LR890395.1	IS3	IS3_61	3131489	3132026	538	2	3131489	3131500	3132015	3132026	16	10	12	0	0	0		1	2.1e-129	-1	c	2	CGCCACCCGGCA:CGCCGCCGGGCA	5528965	4	3	Complete: pre-assembled	PRJNA646837	SAMEA3357013	25823	25823	0,0,105,1,1,1,1,2,0,0	5293781	NA	NA	NA	5293781		NA	-	No	GCF_904864605	NA	Unknown	Unknown	NA	NA	NA	Unknown	Unknown	Unknown	Previous_2302
GCF_904864605.1	INF044	Klebsiella pneumoniae	PP1	SL258	10268	ST437	NZ_LR890395.1	IS3	IS3_61	3132031	3133475	1445	5	3132031	3132053	3133453	3133475	30	19	23	0	0	0		1	8.1e-130	-1	c	5	TGGACTGACCCCATAAAGTTGGA:TGGACTGCACCCCAAAAGTTGGA	5528965	4	3	Complete: pre-assembled	PRJNA646837	SAMEA3357013	25823	25823	0,0,105,1,1,1,1,2,0,0	5293781	NA	NA	NA	5293781		NA	-	No	GCF_904864605	NA	Unknown	Unknown	NA	NA	NA	Unknown	Unknown	Unknown	Previous_2302
GCF_904864605.1	INF044	Klebsiella pneumoniae	PP1	SL258	10268	ST437	NZ_LR890395.1	IS1380	IS1380_141	3376640	3378295	1656	2	3376640	3376653	3378282	3378295	20	12	14	0	3376826	3378088	+	1263	5.2e-298	5.2e-298	c	2	CCTAGATTCTACGT:CCTAAATTCCACGT	5528965	4	3	Complete: pre-assembled	PRJNA646837	SAMEA3357013	25823	25823	0,0,105,1,1,1,1,2,0,0	5293781	NA	NA	NA	5293781		NA	-	No	GCF_904864605	NA	Unknown	Unknown	NA	NA	NA	Unknown	Unknown	Unknown	Previous_2302
GCF_904864605.1	INF044	Klebsiella pneumoniae	PP1	SL258	10268	ST437	NZ_LR890395.1	IS3	IS3_271	3379171	3380126	956	1	3379171	3379192	3380105	3380126	24	17	22	0	3379228	3380210	-	983	3.1e-107	3.1e-107	c	1	GATAAGTAGGCGCATTATATGG:GATAAGGAGGCGCTTCAGGTGG	5528965	4	3	Complete: pre-assembled	PRJNA646837	SAMEA3357013	25823	25823	0,0,105,1,1,1,1,2,0,0	5293781	NA	NA	NA	5293781		NA	-	No	GCF_904864605	NA	Unknown	Unknown	NA	NA	NA	Unknown	Unknown	Unknown	Previous_2302
GCF_904864605.1	INF044	Klebsiella pneumoniae	PP1	SL258	10268	ST437	NZ_LR890395.1	IS3	IS3_255	3437035	3438351	1317	1	3437035	3437071	3438315	3438351	26	25	37	0	3437089	3438318	+	1230	1.5e-147	1.5e-147	c	1	CCCTGAAACACCGGACAGTAGCTGTATCTCCAGATAA:CCCTCCATCTCCGAACAGCTTTTGTATCTTAAGTTAA	5528965	4	3	Complete: pre-assembled	PRJNA646837	SAMEA3357013	25823	25823	0,0,105,1,1,1,1,2,0,0	5293781	NA	NA	NA	5293781		NA	-	No	GCF_904864605	NA	Unknown	Unknown	NA	NA	NA	Unknown	Unknown	Unknown	Previous_2302
GCF_904864605.1	INF044	Klebsiella pneumoniae	PP1	SL258	10268	ST437	NZ_LR890395.1	IS3	IS3_61	3833288	3833873	586	1	3833288	3833389	3833773	3833873	40	66	103	3	0	0		1	2.1e-129	-1	c	1	CCCGTAGGCCCGTGCAAGCGCAG-CGCCGCCGGGCAAGATATCAGGCACGGTATCCTTGATTTCGCCGGGTGGCGGCTGCGCCTTACCCGGCCTACAGCCCCA:CCTGTAGGCCGGGTAAGGCGCAGCCGCCACCCGGCGAAATCAAGGATACCGTGCCTGATATCTTGCCCGGCGGC-GCTGCG-CTTGCACGGGCTTAAACGCCA	5528965	4	3	Complete: pre-assembled	PRJNA646837	SAMEA3357013	25823	25823	0,0,105,1,1,1,1,2,0,0	5293781	NA	NA	NA	5293781		NA	-	No	GCF_904864605	NA	Unknown	Unknown	NA	NA	NA	Unknown	Unknown	Unknown	Previous_2302
GCF_904864605.1	INF044	Klebsiella pneumoniae	PP1	SL258	10268	ST437	NZ_LR890395.1	IS3	IS3_61	3845420	3846894	1475	5	3845420	3845457	3846857	3846894	34	31	39	2	0	0		1	8.1e-130	-1	c	5	GCCCGGT-GGCGCTGCTGGACTGACCCCATAAAGTTGGA:GCCCGGTAAGCGCAG-TGGACTGCACCCCAAAAGTTGGA	5528965	4	3	Complete: pre-assembled	PRJNA646837	SAMEA3357013	25823	25823	0,0,105,1,1,1,1,2,0,0	5293781	NA	NA	NA	5293781		NA	-	No	GCF_904864605	NA	Unknown	Unknown	NA	NA	NA	Unknown	Unknown	Unknown	Previous_2302
GCF_904864605.1	INF044	Klebsiella pneumoniae	PP1	SL258	10268	ST437	NZ_LR890395.1	ISNCY	ISNCY_229	4008997	4010423	1427	1	4008997	4009046	4010374	4010423	26	35	51	2	4009413	4010378	+	966	1.1e-125	1.1e-125	c	1	CGCGTCGCCAACGTTGAGCCGCTG-GCAGCGCCGTCGCCTGCAGCATCAGG:CGCGTCCTGAGCGAAGAGGGGCGGCGCAAAGCCG-CCCCTGCTGTATCAGG	5528965	4	3	Complete: pre-assembled	PRJNA646837	SAMEA3357013	25823	25823	0,0,105,1,1,1,1,2,0,0	5293781	NA	NA	NA	5293781		NA	-	No	GCF_904864605	NA	Unknown	Unknown	NA	NA	NA	Unknown	Unknown	Unknown	Previous_2302
GCF_904864605.1	INF044	Klebsiella pneumoniae	PP1	SL258	10268	ST437	NZ_LR890395.1	IS3	IS3_176	4353960	4355262	1303	3	4353960	4353997	4355225	4355262	40	29	38	0	4353978	4355218	+	1241	2.3e-120	2.3e-120	c	3	TGTTGTGGTCAAATTTAAATGGACACTTTGATCGGGTG:TGTTGTGGTCAAGTTTTTTTGGACACGCCGATCAGATG	5528965	4	3	Complete: pre-assembled	PRJNA646837	SAMEA3357013	25823	25823	0,0,105,1,1,1,1,2,0,0	5293781	NA	NA	NA	5293781		NA	-	No	GCF_904864605	NA	Unknown	Unknown	NA	NA	NA	Unknown	Unknown	Unknown	Previous_2302
GCF_904864605.1	INF044	Klebsiella pneumoniae	PP1	SL258	10268	ST437	NZ_LR890395.1	IS3	IS3_176	4363930	4365232	1303	3	4363930	4363967	4365195	4365232	40	29	38	0	0	0		1	2.3e-120	-1	c	3	TGTTGTGGTCAAGTTTTTTTGGACACGCCGATCAGATG:TGTTGTGGTCAAATTTAAATGGACACTTTGATCGGGTG	5528965	4	3	Complete: pre-assembled	PRJNA646837	SAMEA3357013	25823	25823	0,0,105,1,1,1,1,2,0,0	5293781	NA	NA	NA	5293781		NA	-	No	GCF_904864605	NA	Unknown	Unknown	NA	NA	NA	Unknown	Unknown	Unknown	Previous_2302
GCF_904864605.1	INF044	Klebsiella pneumoniae	PP1	SL258	10268	ST437	NZ_LR890395.1	IS21	IS21_259	4552504	4553804	1301	1	4552504	4552539	4553769	4553804	24	24	36	0	4552834	4553571	+	738	2.1e-15	2.1e-15	p	1	GCAGTTTTTCGAGGAGCCCGCCGCGGCGCCGGTTGC:GCTGGTTAGCGAGGAGACGGACATGCCGCCGCTGGC	5528965	4	3	Complete: pre-assembled	PRJNA646837	SAMEA3357013	25823	25823	0,0,105,1,1,1,1,2,0,0	5293781	NA	NA	NA	5293781		NA	-	No	GCF_904864605	NA	Unknown	Unknown	NA	NA	NA	Unknown	Unknown	Unknown	Previous_2302
GCF_904864605.1	INF044	Klebsiella pneumoniae	PP1	SL258	10268	ST437	NZ_LR890395.1	ISNCY	ISNCY_229	4556595	4557853	1259	1	4556595	4556624	4557824	4557853	24	21	30	0	4556732	4557800	-	1069	2.7e-138	2.7e-138	c	1	ACGAGGGCAATATCCTCGGCCACTCCCCGC:ACGACCTCAATATCCGCCGTTACTACCGGC	5528965	4	3	Complete: pre-assembled	PRJNA646837	SAMEA3357013	25823	25823	0,0,105,1,1,1,1,2,0,0	5293781	NA	NA	NA	5293781		NA	-	No	GCF_904864605	NA	Unknown	Unknown	NA	NA	NA	Unknown	Unknown	Unknown	Previous_2302
GCF_904864605.1	INF044	Klebsiella pneumoniae	PP1	SL258	10268	ST437	NZ_LR890395.1	ISNCY	ISNCY_229	4600032	4600848	817	1	4600032	4600052	4600828	4600848	30	18	21	0	4600028	4600954	-	927	3e-141	3e-141	c	1	TGCGCCAGCGCGGCGATCTCG:TGCGTCAGCGCTGCGACCTCG	5528965	4	3	Complete: pre-assembled	PRJNA646837	SAMEA3357013	25823	25823	0,0,105,1,1,1,1,2,0,0	5293781	NA	NA	NA	5293781		NA	-	No	GCF_904864605	NA	Unknown	Unknown	NA	NA	NA	Unknown	Unknown	Unknown	Previous_2302
GCF_904864605.1	INF044	Klebsiella pneumoniae	PP1	SL258	10268	ST437	NZ_LR890395.1	IS3	IS3_204	4663119	4665076	1958	1	4663119	4663132	4665063	4665076	20	12	14	0	4663358	4664832	-	1475	1.5e-111	1.5e-111	p	1	GGGAATATCATTTA:GGGCATATAATTTA	5528965	4	3	Complete: pre-assembled	PRJNA646837	SAMEA3357013	25823	25823	0,0,105,1,1,1,1,2,0,0	5293781	NA	NA	NA	5293781		NA	-	No	GCF_904864605	NA	Unknown	Unknown	NA	NA	NA	Unknown	Unknown	Unknown	Previous_2302
GCF_904864605.1	INF044	Klebsiella pneumoniae	PP1	SL258	10268	ST437	NZ_LR890395.1	IS3	IS3_61	4866044	4867488	1445	5	4866044	4866066	4867466	4867488	30	19	23	0	0	0		1	8.1e-130	-1	c	5	TGGACTGCACCCCAAAAGTTGGA:TGGACTGACCCCATAAAGTTGGA	5528965	4	3	Complete: pre-assembled	PRJNA646837	SAMEA3357013	25823	25823	0,0,105,1,1,1,1,2,0,0	5293781	NA	NA	NA	5293781		NA	-	No	GCF_904864605	NA	Unknown	Unknown	NA	NA	NA	Unknown	Unknown	Unknown	Previous_2302
GCF_904864605.1	INF044	Klebsiella pneumoniae	PP1	SL258	10268	ST437	NZ_LR890395.1	ISNCY	ISNCY_229	5073611	5075250	1640	1	5073611	5073663	5075198	5075250	30	34	53	0	5074040	5074948	+	909	1.3e-137	1.3e-137	c	1	AATCTCACCAATCCCAAAAGCATTGTTTTTCTGGCCGCCCTGTTTCCGCAGTT:AATCTGGCGAATCCGAAAGCGATTATCTACTTCGGCTCGGTGTTTTCGCTGTT	5528965	4	3	Complete: pre-assembled	PRJNA646837	SAMEA3357013	25823	25823	0,0,105,1,1,1,1,2,0,0	5293781	NA	NA	NA	5293781		NA	-	No	GCF_904864605	NA	Unknown	Unknown	NA	NA	NA	Unknown	Unknown	Unknown	Previous_2302
GCF_900622645.1	KPC2	Klebsiella pneumoniae	PP1	SL258	258	ST258	NZ_LR130548.1	IS21	IS21_259	72	2949	2878	1	72	93	2928	2949	20	16	22	0	1	2613	+	2613	9.1e-13	9.1e-13	p	1	GTGGATCCGCCCATTGCAGGCG:GTCGATACGCACCTTGCTGTCG	5664402	4	3	Complete: pre-assembled	PRJEB29928	SAMEA5128438	3363	3363	0,0,105,6,0,0,0,5,10,0	5399983	NA	NA	NA	5399983		NA	-	No	GCF_900622645	NA	Unknown	Unknown	NA	NA	NA	Unknown	Unknown	Unknown	Previous_2302
GCF_900622645.1	KPC2	Klebsiella pneumoniae	PP1	SL258	258	ST258	NZ_LR130548.1	IS3	IS3_271	197643	198748	1106	1	197643	197674	198716	198748	32	26	33	1	197639	198685	-	1047	2.6e-19	2.6e-19	p	1	CACTGTGTATGGGTCCAC-CACATATTGCAATT:CAGTGTGTGTAAGTTCACACAGATATTGCAATT	5664402	4	3	Complete: pre-assembled	PRJEB29928	SAMEA5128438	3363	3363	0,0,105,6,0,0,0,5,10,0	5399983	NA	NA	NA	5399983		NA	-	No	GCF_900622645	NA	Unknown	Unknown	NA	NA	NA	Unknown	Unknown	Unknown	Previous_2302
GCF_900622645.1	KPC2	Klebsiella pneumoniae	PP1	SL258	258	ST258	NZ_LR130548.1	IS3	IS3_61	220188	221632	1445	6	220188	220210	221610	221632	30	19	23	0	0	0		1	6.2e-130	-1	c	6	TGGACTGCACCCCAAAAGTTGGA:TGGACTGACCCCATAAAGTTGGA	5664402	4	3	Complete: pre-assembled	PRJEB29928	SAMEA5128438	3363	3363	0,0,105,6,0,0,0,5,10,0	5399983	NA	NA	NA	5399983		NA	-	No	GCF_900622645	NA	Unknown	Unknown	NA	NA	NA	Unknown	Unknown	Unknown	Previous_2302
GCF_900622645.1	KPC2	Klebsiella pneumoniae	PP1	SL258	258	ST258	NZ_LR130548.1	IS3	IS3_506	739753	740038	286	1	0	0	0	0	0	0	0	0	739753	740038	+	286	1.4e-19	1.4e-19	p	1	-:-	5664402	4	3	Complete: pre-assembled	PRJEB29928	SAMEA5128438	3363	3363	0,0,105,6,0,0,0,5,10,0	5399983	NA	NA	NA	5399983		NA	-	No	GCF_900622645	NA	Unknown	Unknown	NA	NA	NA	Unknown	Unknown	Unknown	Previous_2302
GCF_900622645.1	KPC2	Klebsiella pneumoniae	PP1	SL258	258	ST258	NZ_LR130548.1	IS110	IS110_140	919380	922144	2765	1	919380	919397	922127	922144	20	14	18	0	919329	921996	-	2668	6.4e-116	6.4e-116	c	1	AATACCCAGTTTTTGCAT:AATTCCAAGTTTATACAT	5664402	4	3	Complete: pre-assembled	PRJEB29928	SAMEA5128438	3363	3363	0,0,105,6,0,0,0,5,10,0	5399983	NA	NA	NA	5399983		NA	-	No	GCF_900622645	NA	Unknown	Unknown	NA	NA	NA	Unknown	Unknown	Unknown	Previous_2302
GCF_900622645.1	KPC2	Klebsiella pneumoniae	PP1	SL258	258	ST258	NZ_LR130548.1	ISNCY	ISNCY_229	1413981	1415360	1380	1	1413981	1414005	1415336	1415360	26	19	25	0	1414103	1415020	-	918	1.1e-138	1.1e-138	c	1	CTGCTGAAGCGGCTGGATCGCGAGA:CTGCTGCAGCTGCTGGGTATGGAGA	5664402	4	3	Complete: pre-assembled	PRJEB29928	SAMEA5128438	3363	3363	0,0,105,6,0,0,0,5,10,0	5399983	NA	NA	NA	5399983		NA	-	No	GCF_900622645	NA	Unknown	Unknown	NA	NA	NA	Unknown	Unknown	Unknown	Previous_2302
GCF_900622645.1	KPC2	Klebsiella pneumoniae	PP1	SL258	258	ST258	NZ_LR130548.1	ISNCY	ISNCY_229	1578084	1579555	1472	1	1578084	1578116	1579524	1579555	20	23	33	1	1578504	1579478	+	975	1.5e-134	1.5e-134	c	1	GATTGGCGCTCACGCAGTTGAAGATGAGATAGA:GATTAACGCTGACACA-TTGACGAAAACAGAGA	5664402	4	3	Complete: pre-assembled	PRJEB29928	SAMEA5128438	3363	3363	0,0,105,6,0,0,0,5,10,0	5399983	NA	NA	NA	5399983		NA	-	No	GCF_900622645	NA	Unknown	Unknown	NA	NA	NA	Unknown	Unknown	Unknown	Previous_2302
GCF_900622645.1	KPC2	Klebsiella pneumoniae	PP1	SL258	258	ST258	NZ_LR130548.1	IS5	IS5_112	1607486	1608683	1198	8	1607486	1607502	1608667	1608683	30	16	17	0	1607555	1608535	+	981	4.6e-165	4.6e-165	c	8	AGGAAGGTGCGAACAAG:AGGAAGGTGCGAATAAG	5664402	4	3	Complete: pre-assembled	PRJEB29928	SAMEA5128438	3363	3363	0,0,105,6,0,0,0,5,10,0	5399983	NA	NA	NA	5399983		NA	-	No	GCF_900622645	NA	Unknown	Unknown	NA	NA	NA	Unknown	Unknown	Unknown	Previous_2302
GCF_900622645.1	KPC2	Klebsiella pneumoniae	PP1	SL258	258	ST258	NZ_LR130548.1	IS1	IS1_316	1767978	1768649	672	1	1767978	1767998	1768629	1768649	26	17	21	0	1767985	1768488	-	504	2.2e-95	2.2e-95	p	1	CTCAAAATTATTGATAGTGTT:CTCAAAATTGGCGTTAGTGTT	5664402	4	3	Complete: pre-assembled	PRJEB29928	SAMEA5128438	3363	3363	0,0,105,6,0,0,0,5,10,0	5399983	NA	NA	NA	5399983		NA	-	No	GCF_900622645	NA	Unknown	Unknown	NA	NA	NA	Unknown	Unknown	Unknown	Previous_2302
GCF_900622645.1	KPC2	Klebsiella pneumoniae	PP1	SL258	258	ST258	NZ_LR130548.1	IS3	IS3_255	1768555	1769895	1341	1	1768555	1768605	1769846	1769895	32	35	51	1	1768623	1769849	+	1227	6.4e-141	6.4e-141	c	1	ACTGTGATGTAGCCCCCTGAAACACCGGACAGTAGCTGTATCTCCAGATAA:ACCGTGATCTTG-CCCCTCCATTTCCGGACAGCTTTTGTATCTTAAGTTAA	5664402	4	3	Complete: pre-assembled	PRJEB29928	SAMEA5128438	3363	3363	0,0,105,6,0,0,0,5,10,0	5399983	NA	NA	NA	5399983		NA	-	No	GCF_900622645	NA	Unknown	Unknown	NA	NA	NA	Unknown	Unknown	Unknown	Previous_2302
GCF_900622645.1	KPC2	Klebsiella pneumoniae	PP1	SL258	258	ST258	NZ_LR130548.1	IS3	IS3_61	1807555	1808999	1445	6	1807555	1807577	1808977	1808999	30	19	23	0	1807587	1808950	-	1364	6.2e-130	6.2e-130	c	6	TGGACTGACCCCATAAAGTTGGA:TGGACTGCACCCCAAAAGTTGGA	5664402	4	3	Complete: pre-assembled	PRJEB29928	SAMEA5128438	3363	3363	0,0,105,6,0,0,0,5,10,0	5399983	NA	NA	NA	5399983		NA	-	No	GCF_900622645	NA	Unknown	Unknown	NA	NA	NA	Unknown	Unknown	Unknown	Previous_2302
GCF_900622645.1	KPC2	Klebsiella pneumoniae	PP1	SL258	258	ST258	NZ_LR130548.1	IS5	IS5_222	2113177	2114233	1057	2	2113177	2113209	2114201	2114233	38	26	33	0	2113209	2114177	+	969	1.8e-152	1.8e-152	c	2	GGCTTTGTTGAATAAATCGAACTTTTGCTGAGT:GGCTTTGTTGAATAAATCAGATTTCGGGTAAGT	5664402	4	3	Complete: pre-assembled	PRJEB29928	SAMEA5128438	3363	3363	0,0,105,6,0,0,0,5,10,0	5399983	NA	NA	NA	5399983		NA	-	No	GCF_900622645	NA	Unknown	Unknown	NA	NA	NA	Unknown	Unknown	Unknown	Previous_2302
GCF_900622645.1	KPC2	Klebsiella pneumoniae	PP1	SL258	258	ST258	NZ_LR130548.1	IS5	IS5_112	2121542	2122743	1202	8	2121542	2121560	2122725	2122743	30	17	19	0	0	0		1	4.6e-165	-1	c	8	TAGGGAAGGTGCGAACAAG:TAAGGAAGGTGCGAATAAG	5664402	4	3	Complete: pre-assembled	PRJEB29928	SAMEA5128438	3363	3363	0,0,105,6,0,0,0,5,10,0	5399983	NA	NA	NA	5399983		NA	-	No	GCF_900622645	NA	Unknown	Unknown	NA	NA	NA	Unknown	Unknown	Unknown	Previous_2302
GCF_900622645.1	KPC2	Klebsiella pneumoniae	PP1	SL258	258	ST258	NZ_LR130548.1	IS5	IS5_112	2544628	2545823	1196	8	2544628	2544643	2545808	2545823	28	15	16	0	2544775	2545755	-	981	4.6e-165	4.6e-165	c	8	GGAAGGTGCGAATAAG:GGAAGGTGCGAACAAG	5664402	4	3	Complete: pre-assembled	PRJEB29928	SAMEA5128438	3363	3363	0,0,105,6,0,0,0,5,10,0	5399983	NA	NA	NA	5399983		NA	-	No	GCF_900622645	NA	Unknown	Unknown	NA	NA	NA	Unknown	Unknown	Unknown	Previous_2302
GCF_900622645.1	KPC2	Klebsiella pneumoniae	PP1	SL258	258	ST258	NZ_LR130548.1	IS5	IS5_112	2550761	2551962	1202	8	2550761	2550779	2551944	2551962	30	17	19	0	0	0		1	4.6e-165	-1	c	8	TAGGGAAGGTGCGAATAAG:TAAGGAAGGTGCGAACAAG	5664402	4	3	Complete: pre-assembled	PRJEB29928	SAMEA5128438	3363	3363	0,0,105,6,0,0,0,5,10,0	5399983	NA	NA	NA	5399983		NA	-	No	GCF_900622645	NA	Unknown	Unknown	NA	NA	NA	Unknown	Unknown	Unknown	Previous_2302
GCF_900622645.1	KPC2	Klebsiella pneumoniae	PP1	SL258	258	ST258	NZ_LR130548.1	IS5	IS5_222	2649964	2651020	1057	2	2649964	2649996	2650988	2651020	38	26	33	0	0	0		1	1.8e-152	-1	c	2	GGCTTTGTTGAATAAATCAGATTTCGGGTAAGT:GGCTTTGTTGAATAAATCGAACTTTTGCTGAGT	5664402	4	3	Complete: pre-assembled	PRJEB29928	SAMEA5128438	3363	3363	0,0,105,6,0,0,0,5,10,0	5399983	NA	NA	NA	5399983		NA	-	No	GCF_900622645	NA	Unknown	Unknown	NA	NA	NA	Unknown	Unknown	Unknown	Previous_2302
GCF_900622645.1	KPC2	Klebsiella pneumoniae	PP1	SL258	258	ST258	NZ_LR130548.1	ISNCY	ISNCY_86	2683900	2685240	1341	1	2683900	2683912	2685228	2685240	22	12	13	0	2683762	2684834	-	1073	6.5e-80	6.5e-80	p	1	AGGGAGAGCCTGT:AGGCAGAGCCTGT	5664402	4	3	Complete: pre-assembled	PRJEB29928	SAMEA5128438	3363	3363	0,0,105,6,0,0,0,5,10,0	5399983	NA	NA	NA	5399983		NA	-	No	GCF_900622645	NA	Unknown	Unknown	NA	NA	NA	Unknown	Unknown	Unknown	Previous_2302
GCF_900622645.1	KPC2	Klebsiella pneumoniae	PP1	SL258	258	ST258	NZ_LR130548.1	IS1182	IS1182_104	2761583	2762496	914	1	2761583	2761624	2762455	2762496	20	26	42	0	2761653	2762473	+	821	2.8e-66	2.8e-66	p	1	TTTAGCTACGGTGGCCTAGGAGCCTGCGCGGCAGAAGCCAAA:TTTGGCTTCTGCCGCGCAGGCTCCTAGGCCACCGTAGCTAAA	5664402	4	3	Complete: pre-assembled	PRJEB29928	SAMEA5128438	3363	3363	0,0,105,6,0,0,0,5,10,0	5399983	NA	NA	NA	5399983		NA	-	No	GCF_900622645	NA	Unknown	Unknown	NA	NA	NA	Unknown	Unknown	Unknown	Previous_2302
GCF_900622645.1	KPC2	Klebsiella pneumoniae	PP1	SL258	258	ST258	NZ_LR130548.1	IS1182	IS1182_104	2762470	2764015	1546	1	2762470	2762489	2763996	2764015	36	19	20	0	2762525	2763844	+	1320	4.9e-139	4.9e-139	c	1	CTAGGAGCCTGCGCGGCAGA:CTAGGAGTCTGCGCGGCAGA	5664402	4	3	Complete: pre-assembled	PRJEB29928	SAMEA5128438	3363	3363	0,0,105,6,0,0,0,5,10,0	5399983	NA	NA	NA	5399983		NA	-	No	GCF_900622645	NA	Unknown	Unknown	NA	NA	NA	Unknown	Unknown	Unknown	Previous_2302
GCF_900622645.1	KPC2	Klebsiella pneumoniae	PP1	SL258	258	ST258	NZ_LR130548.1	IS21	IS21_203	2764601	2767321	2721	1	2764601	2764616	2767306	2767321	20	13	16	0	2765004	2767064	-	2061	5.9e-135	5.9e-135	c	1	GGCGGCCGCGGACAGC:GGCGGCCGGCAACAGC	5664402	4	3	Complete: pre-assembled	PRJEB29928	SAMEA5128438	3363	3363	0,0,105,6,0,0,0,5,10,0	5399983	NA	NA	NA	5399983		NA	-	No	GCF_900622645	NA	Unknown	Unknown	NA	NA	NA	Unknown	Unknown	Unknown	Previous_2302
GCF_900622645.1	KPC2	Klebsiella pneumoniae	PP1	SL258	258	ST258	NZ_LR130548.1	IS5	IS5_112	2819239	2820440	1202	8	2819239	2819257	2820422	2820440	30	17	19	0	2819310	2820290	+	981	4.6e-165	4.6e-165	c	8	TAAGGAAGGTGCGAACAAG:TAGGGAAGGTGCGAATAAG	5664402	4	3	Complete: pre-assembled	PRJEB29928	SAMEA5128438	3363	3363	0,0,105,6,0,0,0,5,10,0	5399983	NA	NA	NA	5399983		NA	-	No	GCF_900622645	NA	Unknown	Unknown	NA	NA	NA	Unknown	Unknown	Unknown	Previous_2302
GCF_900622645.1	KPC2	Klebsiella pneumoniae	PP1	SL258	258	ST258	NZ_LR130548.1	IS3	IS3_176	3053379	3054681	1303	2	3053379	3053416	3054644	3054681	40	29	38	0	3053397	3054637	+	1241	2.3e-120	2.3e-120	c	2	TGTTGTGGTCAAATTTAAATGGACACTTTGATCGGGTG:TGTTGTGGTCAAGTTTTTTTGGACACGCCGATCAGATG	5664402	4	3	Complete: pre-assembled	PRJEB29928	SAMEA5128438	3363	3363	0,0,105,6,0,0,0,5,10,0	5399983	NA	NA	NA	5399983		NA	-	No	GCF_900622645	NA	Unknown	Unknown	NA	NA	NA	Unknown	Unknown	Unknown	Previous_2302
GCF_900622645.1	KPC2	Klebsiella pneumoniae	PP1	SL258	258	ST258	NZ_LR130548.1	IS3	IS3_61	3208673	3209228	556	1	3208673	3208690	3209211	3209228	24	15	18	0	0	0		1	1.1e-127	-1	c	1	GCGCCTTGTCCGGGCTAC:GCGCCTTACCCGGCCTAC	5664402	4	3	Complete: pre-assembled	PRJEB29928	SAMEA5128438	3363	3363	0,0,105,6,0,0,0,5,10,0	5399983	NA	NA	NA	5399983		NA	-	No	GCF_900622645	NA	Unknown	Unknown	NA	NA	NA	Unknown	Unknown	Unknown	Previous_2302
GCF_900622645.1	KPC2	Klebsiella pneumoniae	PP1	SL258	258	ST258	NZ_LR130548.1	IS3	IS3_61	3209287	3210731	1445	6	3209287	3209309	3210709	3210731	30	19	23	0	0	0		1	6.2e-130	-1	c	6	TGGACTGACCCCATAAAGTTGGA:TGGACTGCACCCCAAAAGTTGGA	5664402	4	3	Complete: pre-assembled	PRJEB29928	SAMEA5128438	3363	3363	0,0,105,6,0,0,0,5,10,0	5399983	NA	NA	NA	5399983		NA	-	No	GCF_900622645	NA	Unknown	Unknown	NA	NA	NA	Unknown	Unknown	Unknown	Previous_2302
GCF_900622645.1	KPC2	Klebsiella pneumoniae	PP1	SL258	258	ST258	NZ_LR130548.1	IS3	IS3_61	3903464	3904049	586	1	3903464	3903565	3903949	3904049	40	66	103	3	0	0		1	1.1e-127	-1	c	1	CCCGTAGGCCCGTGCAAGCGCAG-CGCCGCCGGGCAAGATATCAGGCACGGTATCCTTGATTTCGCCGGGTGGCGGCTGCGCCTTACCCGGCCTACAGCCCCA:CCTGTAGGCCGGGTAAGGCGCAGCCGCCACCCGGCGAAATCAAGGATACCGTGCCTGATATCTTGCCCGGCGGC-GCTGCG-CTTGCACGGGCTTAAACGCCA	5664402	4	3	Complete: pre-assembled	PRJEB29928	SAMEA5128438	3363	3363	0,0,105,6,0,0,0,5,10,0	5399983	NA	NA	NA	5399983		NA	-	No	GCF_900622645	NA	Unknown	Unknown	NA	NA	NA	Unknown	Unknown	Unknown	Previous_2302
GCF_900622645.1	KPC2	Klebsiella pneumoniae	PP1	SL258	258	ST258	NZ_LR130548.1	IS3	IS3_61	3915596	3917070	1475	6	3915596	3915633	3917033	3917070	34	31	39	2	0	0		1	6.2e-130	-1	c	6	GCCCGGT-GGCGCTGCTGGACTGACCCCATAAAGTTGGA:GCCCGGTAAGCGCAG-TGGACTGCACCCCAAAAGTTGGA	5664402	4	3	Complete: pre-assembled	PRJEB29928	SAMEA5128438	3363	3363	0,0,105,6,0,0,0,5,10,0	5399983	NA	NA	NA	5399983		NA	-	No	GCF_900622645	NA	Unknown	Unknown	NA	NA	NA	Unknown	Unknown	Unknown	Previous_2302
GCF_900622645.1	KPC2	Klebsiella pneumoniae	PP1	SL258	258	ST258	NZ_LR130548.1	ISNCY	ISNCY_229	4112505	4113931	1427	1	4112505	4112554	4113882	4113931	26	35	51	2	4112921	4113886	+	966	1.4e-127	1.4e-127	c	1	CGCGTCGCCAACGTTGAGCCGCTG-GCAGCGCCGTCGCCTGCAGCATCAGG:CGCGTCCTGAGCGAAGAGGGGCGGCGCAAAGCCG-CCCCTGCTGTATCAGG	5664402	4	3	Complete: pre-assembled	PRJEB29928	SAMEA5128438	3363	3363	0,0,105,6,0,0,0,5,10,0	5399983	NA	NA	NA	5399983		NA	-	No	GCF_900622645	NA	Unknown	Unknown	NA	NA	NA	Unknown	Unknown	Unknown	Previous_2302
GCF_900622645.1	KPC2	Klebsiella pneumoniae	PP1	SL258	258	ST258	NZ_LR130548.1	IS3	IS3_176	4457447	4458749	1303	2	4457447	4457484	4458712	4458749	40	29	38	0	4457465	4458705	+	1241	2.3e-120	2.3e-120	c	2	TGTTGTGGTCAAATTTAAATGGACACTTTGATCGGGTG:TGTTGTGGTCAAGTTTTTTTGGACACGCCGATCAGATG	5664402	4	3	Complete: pre-assembled	PRJEB29928	SAMEA5128438	3363	3363	0,0,105,6,0,0,0,5,10,0	5399983	NA	NA	NA	5399983		NA	-	No	GCF_900622645	NA	Unknown	Unknown	NA	NA	NA	Unknown	Unknown	Unknown	Previous_2302
GCF_900622645.1	KPC2	Klebsiella pneumoniae	PP1	SL258	258	ST258	NZ_LR130548.1	IS21	IS21_259	4654685	4655985	1301	1	4654685	4654720	4655950	4655985	24	24	36	0	4655015	4655752	+	738	2.1e-15	2.1e-15	p	1	GCAGTTTTTCGAGGAGCCCGCCGCGGCGCCGGTTGC:GCTGGTTAGCGAGGAGACGGACATGCCGCCGCTGGC	5664402	4	3	Complete: pre-assembled	PRJEB29928	SAMEA5128438	3363	3363	0,0,105,6,0,0,0,5,10,0	5399983	NA	NA	NA	5399983		NA	-	No	GCF_900622645	NA	Unknown	Unknown	NA	NA	NA	Unknown	Unknown	Unknown	Previous_2302
GCF_900622645.1	KPC2	Klebsiella pneumoniae	PP1	SL258	258	ST258	NZ_LR130548.1	ISNCY	ISNCY_229	4658776	4660034	1259	1	4658776	4658805	4660005	4660034	24	21	30	0	4658913	4659981	-	1069	2.7e-138	2.7e-138	c	1	ACGAGGGCAATATCCTCGGCCACTCCCCGC:ACGACCTCAATATCCGCCGTTACTACCGGC	5664402	4	3	Complete: pre-assembled	PRJEB29928	SAMEA5128438	3363	3363	0,0,105,6,0,0,0,5,10,0	5399983	NA	NA	NA	5399983		NA	-	No	GCF_900622645	NA	Unknown	Unknown	NA	NA	NA	Unknown	Unknown	Unknown	Previous_2302
GCF_900622645.1	KPC2	Klebsiella pneumoniae	PP1	SL258	258	ST258	NZ_LR130548.1	ISNCY	ISNCY_229	4702213	4703029	817	1	4702213	4702233	4703009	4703029	30	18	21	0	4702209	4703135	-	927	3e-141	3e-141	c	1	TGCGCCAGCGCGGCGATCTCG:TGCGTCAGCGCTGCGACCTCG	5664402	4	3	Complete: pre-assembled	PRJEB29928	SAMEA5128438	3363	3363	0,0,105,6,0,0,0,5,10,0	5399983	NA	NA	NA	5399983		NA	-	No	GCF_900622645	NA	Unknown	Unknown	NA	NA	NA	Unknown	Unknown	Unknown	Previous_2302
GCF_900622645.1	KPC2	Klebsiella pneumoniae	PP1	SL258	258	ST258	NZ_LR130548.1	IS3	IS3_204	4765300	4767257	1958	1	4765300	4765313	4767244	4767257	20	12	14	0	4765539	4767013	-	1475	1.6e-111	1.6e-111	p	1	GGGAATATCATTTA:GGGCATATAATTTA	5664402	4	3	Complete: pre-assembled	PRJEB29928	SAMEA5128438	3363	3363	0,0,105,6,0,0,0,5,10,0	5399983	NA	NA	NA	5399983		NA	-	No	GCF_900622645	NA	Unknown	Unknown	NA	NA	NA	Unknown	Unknown	Unknown	Previous_2302
GCF_900622645.1	KPC2	Klebsiella pneumoniae	PP1	SL258	258	ST258	NZ_LR130548.1	IS5	IS5_112	4933123	4934318	1196	8	4933123	4933138	4934303	4934318	28	15	16	0	0	0		1	4.6e-165	-1	c	8	GGAAGGTGCGAATAAG:GGAAGGTGCGAACAAG	5664402	4	3	Complete: pre-assembled	PRJEB29928	SAMEA5128438	3363	3363	0,0,105,6,0,0,0,5,10,0	5399983	NA	NA	NA	5399983		NA	-	No	GCF_900622645	NA	Unknown	Unknown	NA	NA	NA	Unknown	Unknown	Unknown	Previous_2302
GCF_900622645.1	KPC2	Klebsiella pneumoniae	PP1	SL258	258	ST258	NZ_LR130548.1	IS3	IS3_61	4958062	4959506	1445	6	4958062	4958084	4959484	4959506	30	19	23	0	0	0		1	6.2e-130	-1	c	6	TGGACTGACCCCATAAAGTTGGA:TGGACTGCACCCCAAAAGTTGGA	5664402	4	3	Complete: pre-assembled	PRJEB29928	SAMEA5128438	3363	3363	0,0,105,6,0,0,0,5,10,0	5399983	NA	NA	NA	5399983		NA	-	No	GCF_900622645	NA	Unknown	Unknown	NA	NA	NA	Unknown	Unknown	Unknown	Previous_2302
GCF_900622645.1	KPC2	Klebsiella pneumoniae	PP1	SL258	258	ST258	NZ_LR130548.1	IS3	IS3_61	4970870	4972314	1445	6	4970870	4970892	4972292	4972314	30	19	23	0	0	0		1	6.2e-130	-1	c	6	TGGACTGCACCCCAAAAGTTGGA:TGGACTGACCCCATAAAGTTGGA	5664402	4	3	Complete: pre-assembled	PRJEB29928	SAMEA5128438	3363	3363	0,0,105,6,0,0,0,5,10,0	5399983	NA	NA	NA	5399983		NA	-	No	GCF_900622645	NA	Unknown	Unknown	NA	NA	NA	Unknown	Unknown	Unknown	Previous_2302
GCF_900622645.1	KPC2	Klebsiella pneumoniae	PP1	SL258	258	ST258	NZ_LR130548.1	IS5	IS5_112	5071210	5072411	1202	8	5071210	5071228	5072393	5072411	30	17	19	0	5071360	5072340	-	981	4.6e-165	4.6e-165	c	8	TAGGGAAGGTGCGAATAAG:TAAGGAAGGTGCGAACAAG	5664402	4	3	Complete: pre-assembled	PRJEB29928	SAMEA5128438	3363	3363	0,0,105,6,0,0,0,5,10,0	5399983	NA	NA	NA	5399983		NA	-	No	GCF_900622645	NA	Unknown	Unknown	NA	NA	NA	Unknown	Unknown	Unknown	Previous_2302
GCF_900622645.1	KPC2	Klebsiella pneumoniae	PP1	SL258	258	ST258	NZ_LR130548.1	ISNCY	ISNCY_229	5179640	5181279	1640	1	5179640	5179692	5181227	5181279	30	34	53	0	5180069	5180977	+	909	1.3e-137	1.3e-137	c	1	AATCTCACCAATCCCAAAAGCATTGTTTTTCTGGCCGCCCTGTTTCCGCAGTT:AATCTGGCGAATCCGAAAGCGATTATCTACTTCGGCTCGGTGTTTTCGCTGTT	5664402	4	3	Complete: pre-assembled	PRJEB29928	SAMEA5128438	3363	3363	0,0,105,6,0,0,0,5,10,0	5399983	NA	NA	NA	5399983		NA	-	No	GCF_900622645	NA	Unknown	Unknown	NA	NA	NA	Unknown	Unknown	Unknown	Previous_2302
GCF_900622645.1	KPC2	Klebsiella pneumoniae	PP1	SL258	258	ST258	NZ_LR130548.1	IS5	IS5_112	5222429	5223630	1202	8	5222429	5222447	5223612	5223630	30	17	19	0	5222579	5223559	-	981	4.6e-165	4.6e-165	c	8	TAGGGAAGGTGCGAATAAG:TAAGGAAGGTGCGAACAAG	5664402	4	3	Complete: pre-assembled	PRJEB29928	SAMEA5128438	3363	3363	0,0,105,6,0,0,0,5,10,0	5399983	NA	NA	NA	5399983		NA	-	No	GCF_900622645	NA	Unknown	Unknown	NA	NA	NA	Unknown	Unknown	Unknown	Previous_2302
GCF_019798185.1	KP_NORM_BLD_2010_71621	Klebsiella pneumoniae	PP1	SL258	10277	ST2948	NZ_CP073791.1	IS21	IS21_259	72	2949	2878	1	72	93	2928	2949	20	16	22	0	1	2613	+	2613	9e-13	9e-13	p	1	GTGGATCCGCCCATTGCAGGCG:GTCGATACGCACCTTGCTGTCG	5574001	6	5	Complete: pre-assembled	PRJNA723772	SAMEA8602826	15124	15124	0,0,105,17,0,1,0,0,1,0	5316617	NA	NA	NA	5316617		NA	-	No	GCF_019798185	NA	Unknown	Unknown	NA	NA	NA	Unknown	Unknown	Unknown	Previous_2302
GCF_019798185.1	KP_NORM_BLD_2010_71621	Klebsiella pneumoniae	PP1	SL258	10277	ST2948	NZ_CP073791.1	IS3	IS3_61	219087	220531	1445	5	219087	219109	220509	220531	30	19	23	0	0	0		1	1.1e-129	-1	c	5	TGGACTGCACCCCAAAAGTTGGA:TGGACTGACCCCATAAAGTTGGA	5574001	6	5	Complete: pre-assembled	PRJNA723772	SAMEA8602826	15124	15124	0,0,105,17,0,1,0,0,1,0	5316617	NA	NA	NA	5316617		NA	-	No	GCF_019798185	NA	Unknown	Unknown	NA	NA	NA	Unknown	Unknown	Unknown	Previous_2302
GCF_019798185.1	KP_NORM_BLD_2010_71621	Klebsiella pneumoniae	PP1	SL258	10277	ST2948	NZ_CP073791.1	IS3	IS3_506	738657	738942	286	1	0	0	0	0	0	0	0	0	738657	738942	+	286	1.4e-19	1.4e-19	p	1	-:-	5574001	6	5	Complete: pre-assembled	PRJNA723772	SAMEA8602826	15124	15124	0,0,105,17,0,1,0,0,1,0	5316617	NA	NA	NA	5316617		NA	-	No	GCF_019798185	NA	Unknown	Unknown	NA	NA	NA	Unknown	Unknown	Unknown	Previous_2302
GCF_019798185.1	KP_NORM_BLD_2010_71621	Klebsiella pneumoniae	PP1	SL258	10277	ST2948	NZ_CP073791.1	IS1	IS1_316	1253965	1254732	768	4	1253965	1253987	1254710	1254732	26	18	23	0	1253980	1254702	-	723	5.5e-94	5.5e-94	c	4	GGTAATGACTCCAACTTATTGAT:GGTGATGCTGCCAACTTACTGAT	5574001	6	5	Complete: pre-assembled	PRJNA723772	SAMEA8602826	15124	15124	0,0,105,17,0,1,0,0,1,0	5316617	NA	NA	NA	5316617		NA	-	No	GCF_019798185	NA	Unknown	Unknown	NA	NA	NA	Unknown	Unknown	Unknown	Previous_2302
GCF_019798185.1	KP_NORM_BLD_2010_71621	Klebsiella pneumoniae	PP1	SL258	10277	ST2948	NZ_CP073791.1	ISNCY	ISNCY_229	1408062	1409441	1380	1	1408062	1408086	1409417	1409441	26	19	25	0	1408184	1409101	-	918	1.1e-138	1.1e-138	c	1	CTGCTGAAGCGGCTGGATCGCGAGA:CTGCTGCAGCTGCTGGGTATGGAGA	5574001	6	5	Complete: pre-assembled	PRJNA723772	SAMEA8602826	15124	15124	0,0,105,17,0,1,0,0,1,0	5316617	NA	NA	NA	5316617		NA	-	No	GCF_019798185	NA	Unknown	Unknown	NA	NA	NA	Unknown	Unknown	Unknown	Previous_2302
GCF_019798185.1	KP_NORM_BLD_2010_71621	Klebsiella pneumoniae	PP1	SL258	10277	ST2948	NZ_CP073791.1	ISNCY	ISNCY_229	1572164	1573635	1472	1	1572164	1572196	1573604	1573635	20	23	33	1	1572584	1573558	+	975	1.5e-134	1.5e-134	c	1	GATTGGCGCTCACGCAGTTGAAGATGAGATAGA:GATTAACGCTGACACA-TTGACGAAAACAGAGA	5574001	6	5	Complete: pre-assembled	PRJNA723772	SAMEA8602826	15124	15124	0,0,105,17,0,1,0,0,1,0	5316617	NA	NA	NA	5316617		NA	-	No	GCF_019798185	NA	Unknown	Unknown	NA	NA	NA	Unknown	Unknown	Unknown	Previous_2302
GCF_019798185.1	KP_NORM_BLD_2010_71621	Klebsiella pneumoniae	PP1	SL258	10277	ST2948	NZ_CP073791.1	IS5	IS5_112	2446148	2448791	2644	1	2446148	2446176	2448762	2448791	22	22	30	1	2446555	2448326	-	1772	3.1e-164	3.1e-164	c	1	GCTGATAATCGACGCTTA-ATTCGCCTCCA:GCTGGTAATCGAGGGTAATGTTGGCCTTCA	5574001	6	5	Complete: pre-assembled	PRJNA723772	SAMEA8602826	15124	15124	0,0,105,17,0,1,0,0,1,0	5316617	NA	NA	NA	5316617		NA	-	No	GCF_019798185	NA	Unknown	Unknown	NA	NA	NA	Unknown	Unknown	Unknown	Previous_2302
GCF_019798185.1	KP_NORM_BLD_2010_71621	Klebsiella pneumoniae	PP1	SL258	10277	ST2948	NZ_CP073791.1	IS5	IS5_222	2541626	2542682	1057	1	2541626	2541658	2542650	2542682	38	26	33	0	2541682	2542605	-	924	7.2e-152	7.2e-152	c	1	GGCTTTGTTGAATAAATCAGATTTCGGGTAAGT:GGCTTTGTTGAATAAATCGAACTTTTGCTGAGT	5574001	6	5	Complete: pre-assembled	PRJNA723772	SAMEA8602826	15124	15124	0,0,105,17,0,1,0,0,1,0	5316617	NA	NA	NA	5316617		NA	-	No	GCF_019798185	NA	Unknown	Unknown	NA	NA	NA	Unknown	Unknown	Unknown	Previous_2302
GCF_019798185.1	KP_NORM_BLD_2010_71621	Klebsiella pneumoniae	PP1	SL258	10277	ST2948	NZ_CP073791.1	ISNCY	ISNCY_86	2574790	2576130	1341	1	2574790	2574802	2576118	2576130	22	12	13	0	2574652	2575724	-	1073	6.4e-80	6.4e-80	p	1	AGGGAGAGCCTGT:AGGCAGAGCCTGT	5574001	6	5	Complete: pre-assembled	PRJNA723772	SAMEA8602826	15124	15124	0,0,105,17,0,1,0,0,1,0	5316617	NA	NA	NA	5316617		NA	-	No	GCF_019798185	NA	Unknown	Unknown	NA	NA	NA	Unknown	Unknown	Unknown	Previous_2302
GCF_019798185.1	KP_NORM_BLD_2010_71621	Klebsiella pneumoniae	PP1	SL258	10277	ST2948	NZ_CP073791.1	IS1	IS1_316	2924269	2925036	768	4	2924269	2924291	2925014	2925036	26	18	23	0	2924284	2925006	-	723	5.5e-94	5.5e-94	c	4	GGTAATGACTCCAACTTATTGAT:GGTGATGCTGCCAACTTACTGAT	5574001	6	5	Complete: pre-assembled	PRJNA723772	SAMEA8602826	15124	15124	0,0,105,17,0,1,0,0,1,0	5316617	NA	NA	NA	5316617		NA	-	No	GCF_019798185	NA	Unknown	Unknown	NA	NA	NA	Unknown	Unknown	Unknown	Previous_2302
GCF_019798185.1	KP_NORM_BLD_2010_71621	Klebsiella pneumoniae	PP1	SL258	10277	ST2948	NZ_CP073791.1	IS3	IS3_176	2927083	2928385	1303	1	2927083	2927120	2928348	2928385	40	29	38	0	2927101	2928341	+	1241	2.3e-120	2.3e-120	c	1	TGTTGTGGTCAAATTTAAATGGACACTTTGATCGGGTG:TGTTGTGGTCAAGTTTTTTTGGACACGCCGATCAGATG	5574001	6	5	Complete: pre-assembled	PRJNA723772	SAMEA8602826	15124	15124	0,0,105,17,0,1,0,0,1,0	5316617	NA	NA	NA	5316617		NA	-	No	GCF_019798185	NA	Unknown	Unknown	NA	NA	NA	Unknown	Unknown	Unknown	Previous_2302
GCF_019798185.1	KP_NORM_BLD_2010_71621	Klebsiella pneumoniae	PP1	SL258	10277	ST2948	NZ_CP073791.1	IS3	IS3_61	3082376	3082931	556	1	3082376	3082393	3082914	3082931	24	15	18	0	0	0		1	3.9e-129	-1	c	1	GCGCCTTGTCCGGGCTAC:GCGCCTTACCCGGCCTAC	5574001	6	5	Complete: pre-assembled	PRJNA723772	SAMEA8602826	15124	15124	0,0,105,17,0,1,0,0,1,0	5316617	NA	NA	NA	5316617		NA	-	No	GCF_019798185	NA	Unknown	Unknown	NA	NA	NA	Unknown	Unknown	Unknown	Previous_2302
GCF_019798185.1	KP_NORM_BLD_2010_71621	Klebsiella pneumoniae	PP1	SL258	10277	ST2948	NZ_CP073791.1	IS3	IS3_61	3082914	3084453	1540	5	3082914	3082932	3084435	3084453	18	14	19	0	0	0		1	1.1e-129	-1	c	5	GTAGGCCGGGTAAGGCGCA:GTAGGCCCGCGCAAGCGCA	5574001	6	5	Complete: pre-assembled	PRJNA723772	SAMEA8602826	15124	15124	0,0,105,17,0,1,0,0,1,0	5316617	NA	NA	NA	5316617		NA	-	No	GCF_019798185	NA	Unknown	Unknown	NA	NA	NA	Unknown	Unknown	Unknown	Previous_2302
GCF_019798185.1	KP_NORM_BLD_2010_71621	Klebsiella pneumoniae	PP1	SL258	10277	ST2948	NZ_CP073791.1	IS3	IS3_61	3821387	3821972	586	1	3821387	3821488	3821872	3821972	40	66	103	3	0	0		1	3.9e-129	-1	c	1	CCCGTAGGCCCGTGCAAGCGCAG-CGCCGCCGGGCAAGATATCAGGCACGGTATCCTTGATTTCGCCGGGTGGCGGCTGCGCCTTACCCGGCCTACAGCCCCA:CCTGTAGGCCGGGTAAGGCGCAGCCGCCACCCGGCGAAATCAAGGATACCGTGCCTGATATCTTGCCCGGCGGC-GCTGCG-CTTGCACGGGCTTAAACGCCA	5574001	6	5	Complete: pre-assembled	PRJNA723772	SAMEA8602826	15124	15124	0,0,105,17,0,1,0,0,1,0	5316617	NA	NA	NA	5316617		NA	-	No	GCF_019798185	NA	Unknown	Unknown	NA	NA	NA	Unknown	Unknown	Unknown	Previous_2302
GCF_019798185.1	KP_NORM_BLD_2010_71621	Klebsiella pneumoniae	PP1	SL258	10277	ST2948	NZ_CP073791.1	IS3	IS3_61	3833519	3834993	1475	5	3833519	3833556	3834956	3834993	34	31	39	2	3833566	3834929	-	1364	1.1e-129	1.1e-129	c	5	GCCCGGT-GGCGCTGCTGGACTGACCCCATAAAGTTGGA:GCCCGGTAAGCGCAG-TGGACTGCACCCCAAAAGTTGGA	5574001	6	5	Complete: pre-assembled	PRJNA723772	SAMEA8602826	15124	15124	0,0,105,17,0,1,0,0,1,0	5316617	NA	NA	NA	5316617		NA	-	No	GCF_019798185	NA	Unknown	Unknown	NA	NA	NA	Unknown	Unknown	Unknown	Previous_2302
GCF_019798185.1	KP_NORM_BLD_2010_71621	Klebsiella pneumoniae	PP1	SL258	10277	ST2948	NZ_CP073791.1	IS1	IS1_316	3897239	3898006	768	4	3897239	3897261	3897984	3898006	26	18	23	0	3897254	3897976	-	723	5.5e-94	5.5e-94	c	4	GGTAATGACTCCAACTTATTGAT:GGTGATGCTGCCAACTTACTGAT	5574001	6	5	Complete: pre-assembled	PRJNA723772	SAMEA8602826	15124	15124	0,0,105,17,0,1,0,0,1,0	5316617	NA	NA	NA	5316617		NA	-	No	GCF_019798185	NA	Unknown	Unknown	NA	NA	NA	Unknown	Unknown	Unknown	Previous_2302
GCF_019798185.1	KP_NORM_BLD_2010_71621	Klebsiella pneumoniae	PP1	SL258	10277	ST2948	NZ_CP073791.1	IS1	IS1_316	3925542	3926309	768	4	3925542	3925564	3926287	3926309	26	18	23	0	3925557	3926279	-	723	5.5e-94	5.5e-94	c	4	GGTAATGACTCCAACTTATTGAT:GGTGATGCTGCCAACTTACTGAT	5574001	6	5	Complete: pre-assembled	PRJNA723772	SAMEA8602826	15124	15124	0,0,105,17,0,1,0,0,1,0	5316617	NA	NA	NA	5316617		NA	-	No	GCF_019798185	NA	Unknown	Unknown	NA	NA	NA	Unknown	Unknown	Unknown	Previous_2302
GCF_019798185.1	KP_NORM_BLD_2010_71621	Klebsiella pneumoniae	PP1	SL258	10277	ST2948	NZ_CP073791.1	ISNCY	ISNCY_229	4003441	4004867	1427	1	4003441	4003490	4004818	4004867	26	35	51	2	4003857	4004822	+	966	1.4e-127	1.4e-127	c	1	CGCGTCGCCAACGTTGAGCCGCTG-GCAGCGCCGTCGCCTGCAGCATCAGG:CGCGTCCTGAGCGAAGAGGGGCGGCGCAAAGCCG-CCCCTGCTGTATCAGG	5574001	6	5	Complete: pre-assembled	PRJNA723772	SAMEA8602826	15124	15124	0,0,105,17,0,1,0,0,1,0	5316617	NA	NA	NA	5316617		NA	-	No	GCF_019798185	NA	Unknown	Unknown	NA	NA	NA	Unknown	Unknown	Unknown	Previous_2302
GCF_019798185.1	KP_NORM_BLD_2010_71621	Klebsiella pneumoniae	PP1	SL258	10277	ST2948	NZ_CP073791.1	IS21	IS21_259	4544171	4545471	1301	1	4544171	4544206	4545436	4545471	24	24	36	0	4544501	4545238	+	738	2.1e-15	2.1e-15	p	1	GCAGTTTTTCGAGGAGCCCGCCGCGGCGCCGGTTGC:GCTGGTTAGCGAGGAGACGGACATGCCGCCGCTGGC	5574001	6	5	Complete: pre-assembled	PRJNA723772	SAMEA8602826	15124	15124	0,0,105,17,0,1,0,0,1,0	5316617	NA	NA	NA	5316617		NA	-	No	GCF_019798185	NA	Unknown	Unknown	NA	NA	NA	Unknown	Unknown	Unknown	Previous_2302
GCF_019798185.1	KP_NORM_BLD_2010_71621	Klebsiella pneumoniae	PP1	SL258	10277	ST2948	NZ_CP073791.1	ISNCY	ISNCY_229	4548262	4549520	1259	1	4548262	4548291	4549491	4549520	24	21	30	0	4548399	4549467	-	1069	2.7e-138	2.7e-138	c	1	ACGAGGGCAATATCCTCGGCCACTCCCCGC:ACGACCTCAATATCCGCCGTTACTACCGGC	5574001	6	5	Complete: pre-assembled	PRJNA723772	SAMEA8602826	15124	15124	0,0,105,17,0,1,0,0,1,0	5316617	NA	NA	NA	5316617		NA	-	No	GCF_019798185	NA	Unknown	Unknown	NA	NA	NA	Unknown	Unknown	Unknown	Previous_2302
GCF_019798185.1	KP_NORM_BLD_2010_71621	Klebsiella pneumoniae	PP1	SL258	10277	ST2948	NZ_CP073791.1	ISNCY	ISNCY_229	4591699	4592515	817	1	4591699	4591719	4592495	4592515	30	18	21	0	4591695	4592621	-	927	3e-141	3e-141	c	1	TGCGCCAGCGCGGCGATCTCG:TGCGTCAGCGCTGCGACCTCG	5574001	6	5	Complete: pre-assembled	PRJNA723772	SAMEA8602826	15124	15124	0,0,105,17,0,1,0,0,1,0	5316617	NA	NA	NA	5316617		NA	-	No	GCF_019798185	NA	Unknown	Unknown	NA	NA	NA	Unknown	Unknown	Unknown	Previous_2302
GCF_019798185.1	KP_NORM_BLD_2010_71621	Klebsiella pneumoniae	PP1	SL258	10277	ST2948	NZ_CP073791.1	IS3	IS3_204	4654786	4656743	1958	1	4654786	4654799	4656730	4656743	20	12	14	0	4655025	4656499	-	1475	1.5e-111	1.5e-111	p	1	GGGAATATCATTTA:GGGCATATAATTTA	5574001	6	5	Complete: pre-assembled	PRJNA723772	SAMEA8602826	15124	15124	0,0,105,17,0,1,0,0,1,0	5316617	NA	NA	NA	5316617		NA	-	No	GCF_019798185	NA	Unknown	Unknown	NA	NA	NA	Unknown	Unknown	Unknown	Previous_2302
GCF_019798185.1	KP_NORM_BLD_2010_71621	Klebsiella pneumoniae	PP1	SL258	10277	ST2948	NZ_CP073791.1	IS3	IS3_61	4846351	4847795	1445	5	4846351	4846373	4847773	4847795	30	19	23	0	4846383	4847746	-	1364	1.1e-129	1.1e-129	c	5	TGGACTGACCCCATAAAGTTGGA:TGGACTGCACCCCAAAAGTTGGA	5574001	6	5	Complete: pre-assembled	PRJNA723772	SAMEA8602826	15124	15124	0,0,105,17,0,1,0,0,1,0	5316617	NA	NA	NA	5316617		NA	-	No	GCF_019798185	NA	Unknown	Unknown	NA	NA	NA	Unknown	Unknown	Unknown	Previous_2302
GCF_019798185.1	KP_NORM_BLD_2010_71621	Klebsiella pneumoniae	PP1	SL258	10277	ST2948	NZ_CP073791.1	IS3	IS3_61	4859159	4860603	1445	5	4859159	4859181	4860581	4860603	30	19	23	0	0	0		1	1.1e-129	-1	c	5	TGGACTGCACCCCAAAAGTTGGA:TGGACTGACCCCATAAAGTTGGA	5574001	6	5	Complete: pre-assembled	PRJNA723772	SAMEA8602826	15124	15124	0,0,105,17,0,1,0,0,1,0	5316617	NA	NA	NA	5316617		NA	-	No	GCF_019798185	NA	Unknown	Unknown	NA	NA	NA	Unknown	Unknown	Unknown	Previous_2302
GCF_019798185.1	KP_NORM_BLD_2010_71621	Klebsiella pneumoniae	PP1	SL258	10277	ST2948	NZ_CP073791.1	ISNCY	ISNCY_229	5066726	5068365	1640	1	5066726	5066778	5068313	5068365	30	34	53	0	5067155	5068063	+	909	1.3e-137	1.3e-137	c	1	AATCTCACCAATCCCAAAAGCATTGTTTTTCTGGCCGCCCTGTTTCCGCAGTT:AATCTGGCGAATCCGAAAGCGATTATCTACTTCGGCTCGGTGTTTTCGCTGTT	5574001	6	5	Complete: pre-assembled	PRJNA723772	SAMEA8602826	15124	15124	0,0,105,17,0,1,0,0,1,0	5316617	NA	NA	NA	5316617		NA	-	No	GCF_019798185	NA	Unknown	Unknown	NA	NA	NA	Unknown	Unknown	Unknown	Previous_2302
GCF_000281435.2	KPNIH10	Klebsiella pneumoniae	PP1	SL258	258	ST258	NZ_CP007727.1	IS21	IS21_259	72	2949	2878	1	72	93	2928	2949	20	16	22	0	1	2613	+	2613	9.2e-13	9.2e-13	p	1	GTGGATCCGCCCATTGCAGGCG:GTCGATACGCACCTTGCTGTCG	5767822	4	3	Complete: pre-assembled	PRJNA73843	SAMN01057614	4309	4309/4323/4328/4329/9265/9303	0,0,105,6,0,0,75,0,0,0	5395263	NA	NA	NA	5395263		NA	-	No	GCF_000281435	NA	Unknown	Unknown	NA	NA	NA	Unknown	Unknown	Unknown	Previous_2302
GCF_000281435.2	KPNIH10	Klebsiella pneumoniae	PP1	SL258	258	ST258	NZ_CP007727.1	IS5	IS5_112	126249	127452	1204	11	126249	126268	127433	127452	36	19	20	0	126321	127301	+	981	4.7e-165	4.7e-165	c	11	CTAGGGAAGGTGCGAACAAG:CTAGGGAAGGTGCGAATAAG	5767822	4	3	Complete: pre-assembled	PRJNA73843	SAMN01057614	4309	4309/4323/4328/4329/9265/9303	0,0,105,6,0,0,75,0,0,0	5395263	NA	NA	NA	5395263		NA	-	No	GCF_000281435	NA	Unknown	Unknown	NA	NA	NA	Unknown	Unknown	Unknown	Previous_2302
GCF_000281435.2	KPNIH10	Klebsiella pneumoniae	PP1	SL258	258	ST258	NZ_CP007727.1	IS3	IS3_271	198842	199947	1106	1	198842	198873	199915	199947	32	26	33	1	198838	199884	-	1047	2.6e-19	2.6e-19	p	1	CACTGTGTATGGGTCCAC-CACATATTGCAATT:CAGTGTGTGTAAGTTCACACAGATATTGCAATT	5767822	4	3	Complete: pre-assembled	PRJNA73843	SAMN01057614	4309	4309/4323/4328/4329/9265/9303	0,0,105,6,0,0,75,0,0,0	5395263	NA	NA	NA	5395263		NA	-	No	GCF_000281435	NA	Unknown	Unknown	NA	NA	NA	Unknown	Unknown	Unknown	Previous_2302
GCF_000281435.2	KPNIH10	Klebsiella pneumoniae	PP1	SL258	258	ST258	NZ_CP007727.1	IS3	IS3_61	221387	222831	1445	6	221387	221409	222809	222831	30	19	23	0	0	0		1	6.2e-130	-1	c	6	TGGACTGCACCCCAAAAGTTGGA:TGGACTGACCCCATAAAGTTGGA	5767822	4	3	Complete: pre-assembled	PRJNA73843	SAMN01057614	4309	4309/4323/4328/4329/9265/9303	0,0,105,6,0,0,75,0,0,0	5395263	NA	NA	NA	5395263		NA	-	No	GCF_000281435	NA	Unknown	Unknown	NA	NA	NA	Unknown	Unknown	Unknown	Previous_2302
GCF_000281435.2	KPNIH10	Klebsiella pneumoniae	PP1	SL258	258	ST258	NZ_CP007727.1	IS3	IS3_506	740952	741237	286	1	0	0	0	0	0	0	0	0	740952	741237	+	286	1.4e-19	1.4e-19	p	1	-:-	5767822	4	3	Complete: pre-assembled	PRJNA73843	SAMN01057614	4309	4309/4323/4328/4329/9265/9303	0,0,105,6,0,0,75,0,0,0	5395263	NA	NA	NA	5395263		NA	-	No	GCF_000281435	NA	Unknown	Unknown	NA	NA	NA	Unknown	Unknown	Unknown	Previous_2302
GCF_000281435.2	KPNIH10	Klebsiella pneumoniae	PP1	SL258	258	ST258	NZ_CP007727.1	IS5	IS5_112	787148	788349	1202	11	787148	787166	788331	788349	30	17	19	0	787298	788278	-	981	4.7e-165	4.7e-165	c	11	TAAGGAAGGTGCGAATAAG:TAGGGAAGGTGCGAACAAG	5767822	4	3	Complete: pre-assembled	PRJNA73843	SAMN01057614	4309	4309/4323/4328/4329/9265/9303	0,0,105,6,0,0,75,0,0,0	5395263	NA	NA	NA	5395263		NA	-	No	GCF_000281435	NA	Unknown	Unknown	NA	NA	NA	Unknown	Unknown	Unknown	Previous_2302
GCF_000281435.2	KPNIH10	Klebsiella pneumoniae	PP1	SL258	258	ST258	NZ_CP007727.1	IS5	IS5_112	1003682	1004883	1202	11	1003682	1003700	1004865	1004883	34	18	19	0	0	0		1	4.7e-165	-1	c	11	TAAGGAAGGTGCGAACAAG:TAAGGAAGGTGCGAATAAG	5767822	4	3	Complete: pre-assembled	PRJNA73843	SAMN01057614	4309	4309/4323/4328/4329/9265/9303	0,0,105,6,0,0,75,0,0,0	5395263	NA	NA	NA	5395263		NA	-	No	GCF_000281435	NA	Unknown	Unknown	NA	NA	NA	Unknown	Unknown	Unknown	Previous_2302
GCF_000281435.2	KPNIH10	Klebsiella pneumoniae	PP1	SL258	258	ST258	NZ_CP007727.1	ISNCY	ISNCY_229	1451622	1453001	1380	1	1451622	1451646	1452977	1453001	26	19	25	0	1451744	1452661	-	918	1.1e-138	1.1e-138	c	1	CTGCTGAAGCGGCTGGATCGCGAGA:CTGCTGCAGCTGCTGGGTATGGAGA	5767822	4	3	Complete: pre-assembled	PRJNA73843	SAMN01057614	4309	4309/4323/4328/4329/9265/9303	0,0,105,6,0,0,75,0,0,0	5395263	NA	NA	NA	5395263		NA	-	No	GCF_000281435	NA	Unknown	Unknown	NA	NA	NA	Unknown	Unknown	Unknown	Previous_2302
GCF_000281435.2	KPNIH10	Klebsiella pneumoniae	PP1	SL258	258	ST258	NZ_CP007727.1	ISNCY	ISNCY_229	1615725	1617196	1472	1	1615725	1615757	1617165	1617196	20	23	33	1	1616145	1617119	+	975	1.5e-134	1.5e-134	c	1	GATTGGCGCTCACGCAGTTGAAGATGAGATAGA:GATTAACGCTGACACA-TTGACGAAAACAGAGA	5767822	4	3	Complete: pre-assembled	PRJNA73843	SAMN01057614	4309	4309/4323/4328/4329/9265/9303	0,0,105,6,0,0,75,0,0,0	5395263	NA	NA	NA	5395263		NA	-	No	GCF_000281435	NA	Unknown	Unknown	NA	NA	NA	Unknown	Unknown	Unknown	Previous_2302
GCF_000281435.2	KPNIH10	Klebsiella pneumoniae	PP1	SL258	258	ST258	NZ_CP007727.1	IS5	IS5_112	1824361	1825562	1202	11	1824361	1824379	1825544	1825562	34	18	19	0	1824432	1825412	+	981	4.7e-165	4.7e-165	c	11	TAGGGAAGGTGCGAACAAG:TAGGGAAGGTGCGAATAAG	5767822	4	3	Complete: pre-assembled	PRJNA73843	SAMN01057614	4309	4309/4323/4328/4329/9265/9303	0,0,105,6,0,0,75,0,0,0	5395263	NA	NA	NA	5395263		NA	-	No	GCF_000281435	NA	Unknown	Unknown	NA	NA	NA	Unknown	Unknown	Unknown	Previous_2302
GCF_000281435.2	KPNIH10	Klebsiella pneumoniae	PP1	SL258	258	ST258	NZ_CP007727.1	IS3	IS3_61	1839520	1840964	1445	6	1839520	1839542	1840942	1840964	30	19	23	0	1839552	1840915	-	1364	6.2e-130	6.2e-130	c	6	TGGACTGACCCCATAAAGTTGGA:TGGACTGCACCCCAAAAGTTGGA	5767822	4	3	Complete: pre-assembled	PRJNA73843	SAMN01057614	4309	4309/4323/4328/4329/9265/9303	0,0,105,6,0,0,75,0,0,0	5395263	NA	NA	NA	5395263		NA	-	No	GCF_000281435	NA	Unknown	Unknown	NA	NA	NA	Unknown	Unknown	Unknown	Previous_2302
GCF_000281435.2	KPNIH10	Klebsiella pneumoniae	PP1	SL258	258	ST258	NZ_CP007727.1	IS5	IS5_222	2083395	2084451	1057	2	2083395	2083427	2084419	2084451	38	26	33	0	2083427	2084395	+	969	1.8e-152	1.8e-152	c	2	GGCTTTGTTGAATAAATCGAACTTTTGCTGAGT:GGCTTTGTTGAATAAATCAGATTTCGGGTAAGT	5767822	4	3	Complete: pre-assembled	PRJNA73843	SAMN01057614	4309	4309/4323/4328/4329/9265/9303	0,0,105,6,0,0,75,0,0,0	5395263	NA	NA	NA	5395263		NA	-	No	GCF_000281435	NA	Unknown	Unknown	NA	NA	NA	Unknown	Unknown	Unknown	Previous_2302
GCF_000281435.2	KPNIH10	Klebsiella pneumoniae	PP1	SL258	258	ST258	NZ_CP007727.1	IS5	IS5_112	2091763	2092964	1202	11	2091763	2091781	2092946	2092964	34	18	19	0	0	0		1	4.7e-165	-1	c	11	TAGGGAAGGTGCGAACAAG:TAGGGAAGGTGCGAATAAG	5767822	4	3	Complete: pre-assembled	PRJNA73843	SAMN01057614	4309	4309/4323/4328/4329/9265/9303	0,0,105,6,0,0,75,0,0,0	5395263	NA	NA	NA	5395263		NA	-	No	GCF_000281435	NA	Unknown	Unknown	NA	NA	NA	Unknown	Unknown	Unknown	Previous_2302
GCF_000281435.2	KPNIH10	Klebsiella pneumoniae	PP1	SL258	258	ST258	NZ_CP007727.1	IS5	IS5_112	2302485	2303686	1202	11	2302485	2302503	2303668	2303686	30	17	19	0	2302635	2303615	-	981	4.7e-165	4.7e-165	c	11	TAGGGAAGGTGCGAATAAG:TAAGGAAGGTGCGAACAAG	5767822	4	3	Complete: pre-assembled	PRJNA73843	SAMN01057614	4309	4309/4323/4328/4329/9265/9303	0,0,105,6,0,0,75,0,0,0	5395263	NA	NA	NA	5395263		NA	-	No	GCF_000281435	NA	Unknown	Unknown	NA	NA	NA	Unknown	Unknown	Unknown	Previous_2302
GCF_000281435.2	KPNIH10	Klebsiella pneumoniae	PP1	SL258	258	ST258	NZ_CP007727.1	IS5	IS5_112	2528558	2529759	1202	11	2528558	2528576	2529741	2529759	30	17	19	0	0	0		1	4.7e-165	-1	c	11	TAGGGAAGGTGCGAATAAG:TAAGGAAGGTGCGAACAAG	5767822	4	3	Complete: pre-assembled	PRJNA73843	SAMN01057614	4309	4309/4323/4328/4329/9265/9303	0,0,105,6,0,0,75,0,0,0	5395263	NA	NA	NA	5395263		NA	-	No	GCF_000281435	NA	Unknown	Unknown	NA	NA	NA	Unknown	Unknown	Unknown	Previous_2302
GCF_000281435.2	KPNIH10	Klebsiella pneumoniae	PP1	SL258	258	ST258	NZ_CP007727.1	IS5	IS5_222	2627761	2628817	1057	2	2627761	2627793	2628785	2628817	38	26	33	0	0	0		1	1.8e-152	-1	c	2	GGCTTTGTTGAATAAATCAGATTTCGGGTAAGT:GGCTTTGTTGAATAAATCGAACTTTTGCTGAGT	5767822	4	3	Complete: pre-assembled	PRJNA73843	SAMN01057614	4309	4309/4323/4328/4329/9265/9303	0,0,105,6,0,0,75,0,0,0	5395263	NA	NA	NA	5395263		NA	-	No	GCF_000281435	NA	Unknown	Unknown	NA	NA	NA	Unknown	Unknown	Unknown	Previous_2302
GCF_000281435.2	KPNIH10	Klebsiella pneumoniae	PP1	SL258	258	ST258	NZ_CP007727.1	ISNCY	ISNCY_86	2661697	2663037	1341	1	2661697	2661709	2663025	2663037	22	12	13	0	2661559	2662631	-	1073	6.5e-80	6.5e-80	p	1	AGGGAGAGCCTGT:AGGCAGAGCCTGT	5767822	4	3	Complete: pre-assembled	PRJNA73843	SAMN01057614	4309	4309/4323/4328/4329/9265/9303	0,0,105,6,0,0,75,0,0,0	5395263	NA	NA	NA	5395263		NA	-	No	GCF_000281435	NA	Unknown	Unknown	NA	NA	NA	Unknown	Unknown	Unknown	Previous_2302
GCF_000281435.2	KPNIH10	Klebsiella pneumoniae	PP1	SL258	258	ST258	NZ_CP007727.1	IS5	IS5_112	2786255	2787450	1196	11	2786255	2786270	2787435	2787450	28	15	16	0	2786323	2787303	+	981	4.7e-165	4.7e-165	c	11	GGAAGGTGCGAACAAG:GGAAGGTGCGAATAAG	5767822	4	3	Complete: pre-assembled	PRJNA73843	SAMN01057614	4309	4309/4323/4328/4329/9265/9303	0,0,105,6,0,0,75,0,0,0	5395263	NA	NA	NA	5395263		NA	-	No	GCF_000281435	NA	Unknown	Unknown	NA	NA	NA	Unknown	Unknown	Unknown	Previous_2302
GCF_000281435.2	KPNIH10	Klebsiella pneumoniae	PP1	SL258	258	ST258	NZ_CP007727.1	IS3	IS3_176	3019458	3020760	1303	2	3019458	3019495	3020723	3020760	40	29	38	0	3019476	3020716	+	1241	2.3e-120	2.3e-120	c	2	TGTTGTGGTCAAATTTAAATGGACACTTTGATCGGGTG:TGTTGTGGTCAAGTTTTTTTGGACACGCCGATCAGATG	5767822	4	3	Complete: pre-assembled	PRJNA73843	SAMN01057614	4309	4309/4323/4328/4329/9265/9303	0,0,105,6,0,0,75,0,0,0	5395263	NA	NA	NA	5395263		NA	-	No	GCF_000281435	NA	Unknown	Unknown	NA	NA	NA	Unknown	Unknown	Unknown	Previous_2302
GCF_000281435.2	KPNIH10	Klebsiella pneumoniae	PP1	SL258	258	ST258	NZ_CP007727.1	IS6	IS6_292	3089165	3089984	820	2	3089165	3089178	3089971	3089984	28	14	14	0	3089217	3089933	-	717	4.4e-104	4.4e-104	c	2	GGCACTGTTGCAAA:GGCACTGTTGCAAA	5767822	4	3	Complete: pre-assembled	PRJNA73843	SAMN01057614	4309	4309/4323/4328/4329/9265/9303	0,0,105,6,0,0,75,0,0,0	5395263	NA	NA	NA	5395263		NA	-	No	GCF_000281435	NA	Unknown	Unknown	NA	NA	NA	Unknown	Unknown	Unknown	Previous_2302
GCF_000281435.2	KPNIH10	Klebsiella pneumoniae	PP1	SL258	258	ST258	NZ_CP007727.1	IS6	IS6_292	3089981	3090957	977	1	3089981	3090014	3090924	3090957	64	33	34	0	3090098	3090892	-	795	1.3e-100	1.3e-100	c	1	TGCCCCAATCTCGACTATGCTCAATACTCGTGTG:TGCACCAATCTCGACTATGCTCAATACTCGTGTG	5767822	4	3	Complete: pre-assembled	PRJNA73843	SAMN01057614	4309	4309/4323/4328/4329/9265/9303	0,0,105,6,0,0,75,0,0,0	5395263	NA	NA	NA	5395263		NA	-	No	GCF_000281435	NA	Unknown	Unknown	NA	NA	NA	Unknown	Unknown	Unknown	Previous_2302
GCF_000281435.2	KPNIH10	Klebsiella pneumoniae	PP1	SL258	258	ST258	NZ_CP007727.1	IS6	IS6_292	3095076	3095895	820	2	3095076	3095089	3095882	3095895	28	14	14	0	3095128	3095844	-	717	4.4e-104	4.4e-104	c	2	GGCACTGTTGCAAA:GGCACTGTTGCAAA	5767822	4	3	Complete: pre-assembled	PRJNA73843	SAMN01057614	4309	4309/4323/4328/4329/9265/9303	0,0,105,6,0,0,75,0,0,0	5395263	NA	NA	NA	5395263		NA	-	No	GCF_000281435	NA	Unknown	Unknown	NA	NA	NA	Unknown	Unknown	Unknown	Previous_2302
GCF_000281435.2	KPNIH10	Klebsiella pneumoniae	PP1	SL258	258	ST258	NZ_CP007727.1	IS5	IS5_112	3108129	3109330	1202	11	3108129	3108147	3109312	3109330	30	17	19	0	3108279	3109259	-	981	4.7e-165	4.7e-165	c	11	TAGGGAAGGTGCGAATAAG:TAAGGAAGGTGCGAACAAG	5767822	4	3	Complete: pre-assembled	PRJNA73843	SAMN01057614	4309	4309/4323/4328/4329/9265/9303	0,0,105,6,0,0,75,0,0,0	5395263	NA	NA	NA	5395263		NA	-	No	GCF_000281435	NA	Unknown	Unknown	NA	NA	NA	Unknown	Unknown	Unknown	Previous_2302
GCF_000281435.2	KPNIH10	Klebsiella pneumoniae	PP1	SL258	258	ST258	NZ_CP007727.1	IS3	IS3_61	3205124	3205679	556	1	3205124	3205141	3205662	3205679	24	15	18	0	0	0		1	2.2e-129	-1	c	1	GCGCCTTGTCCGGGCTAC:GCGCCTTACCCGGCCTAC	5767822	4	3	Complete: pre-assembled	PRJNA73843	SAMN01057614	4309	4309/4323/4328/4329/9265/9303	0,0,105,6,0,0,75,0,0,0	5395263	NA	NA	NA	5395263		NA	-	No	GCF_000281435	NA	Unknown	Unknown	NA	NA	NA	Unknown	Unknown	Unknown	Previous_2302
GCF_000281435.2	KPNIH10	Klebsiella pneumoniae	PP1	SL258	258	ST258	NZ_CP007727.1	IS3	IS3_61	3205738	3207182	1445	6	3205738	3205760	3207160	3207182	30	19	23	0	0	0		1	6.2e-130	-1	c	6	TGGACTGACCCCATAAAGTTGGA:TGGACTGCACCCCAAAAGTTGGA	5767822	4	3	Complete: pre-assembled	PRJNA73843	SAMN01057614	4309	4309/4323/4328/4329/9265/9303	0,0,105,6,0,0,75,0,0,0	5395263	NA	NA	NA	5395263		NA	-	No	GCF_000281435	NA	Unknown	Unknown	NA	NA	NA	Unknown	Unknown	Unknown	Previous_2302
GCF_000281435.2	KPNIH10	Klebsiella pneumoniae	PP1	SL258	258	ST258	NZ_CP007727.1	IS3	IS3_61	3899904	3900489	586	1	3899904	3900005	3900389	3900489	40	66	103	3	0	0		1	2.2e-129	-1	c	1	CCCGTAGGCCCGTGCAAGCGCAG-CGCCGCCGGGCAAGATATCAGGCACGGTATCCTTGATTTCGCCGGGTGGCGGCTGCGCCTTACCCGGCCTACAGCCCCA:CCTGTAGGCCGGGTAAGGCGCAGCCGCCACCCGGCGAAATCAAGGATACCGTGCCTGATATCTTGCCCGGCGGC-GCTGCG-CTTGCACGGGCTTAAACGCCA	5767822	4	3	Complete: pre-assembled	PRJNA73843	SAMN01057614	4309	4309/4323/4328/4329/9265/9303	0,0,105,6,0,0,75,0,0,0	5395263	NA	NA	NA	5395263		NA	-	No	GCF_000281435	NA	Unknown	Unknown	NA	NA	NA	Unknown	Unknown	Unknown	Previous_2302
GCF_000281435.2	KPNIH10	Klebsiella pneumoniae	PP1	SL258	258	ST258	NZ_CP007727.1	IS3	IS3_61	3912036	3913510	1475	6	3912036	3912073	3913473	3913510	34	31	39	2	0	0		1	6.2e-130	-1	c	6	GCCCGGT-GGCGCTGCTGGACTGACCCCATAAAGTTGGA:GCCCGGTAAGCGCAG-TGGACTGCACCCCAAAAGTTGGA	5767822	4	3	Complete: pre-assembled	PRJNA73843	SAMN01057614	4309	4309/4323/4328/4329/9265/9303	0,0,105,6,0,0,75,0,0,0	5395263	NA	NA	NA	5395263		NA	-	No	GCF_000281435	NA	Unknown	Unknown	NA	NA	NA	Unknown	Unknown	Unknown	Previous_2302
GCF_000281435.2	KPNIH10	Klebsiella pneumoniae	PP1	SL258	258	ST258	NZ_CP007727.1	ISNCY	ISNCY_229	4108954	4110380	1427	1	4108954	4109003	4110331	4110380	26	35	51	2	4109370	4110335	+	966	1.4e-127	1.4e-127	c	1	CGCGTCGCCAACGTTGAGCCGCTG-GCAGCGCCGTCGCCTGCAGCATCAGG:CGCGTCCTGAGCGAAGAGGGGCGGCGCAAAGCCG-CCCCTGCTGTATCAGG	5767822	4	3	Complete: pre-assembled	PRJNA73843	SAMN01057614	4309	4309/4323/4328/4329/9265/9303	0,0,105,6,0,0,75,0,0,0	5395263	NA	NA	NA	5395263		NA	-	No	GCF_000281435	NA	Unknown	Unknown	NA	NA	NA	Unknown	Unknown	Unknown	Previous_2302
GCF_000281435.2	KPNIH10	Klebsiella pneumoniae	PP1	SL258	258	ST258	NZ_CP007727.1	IS3	IS3_176	4453924	4455226	1303	2	4453924	4453961	4455189	4455226	40	29	38	0	4453942	4455182	+	1241	2.3e-120	2.3e-120	c	2	TGTTGTGGTCAAATTTAAATGGACACTTTGATCGGGTG:TGTTGTGGTCAAGTTTTTTTGGACACGCCGATCAGATG	5767822	4	3	Complete: pre-assembled	PRJNA73843	SAMN01057614	4309	4309/4323/4328/4329/9265/9303	0,0,105,6,0,0,75,0,0,0	5395263	NA	NA	NA	5395263		NA	-	No	GCF_000281435	NA	Unknown	Unknown	NA	NA	NA	Unknown	Unknown	Unknown	Previous_2302
GCF_000281435.2	KPNIH10	Klebsiella pneumoniae	PP1	SL258	258	ST258	NZ_CP007727.1	IS21	IS21_259	4651162	4652462	1301	1	4651162	4651197	4652427	4652462	24	24	36	0	4651492	4652229	+	738	2.1e-15	2.1e-15	p	1	GCAGTTTTTCGAGGAGCCCGCCGCGGCGCCGGTTGC:GCTGGTTAGCGAGGAGACGGACATGCCGCCGCTGGC	5767822	4	3	Complete: pre-assembled	PRJNA73843	SAMN01057614	4309	4309/4323/4328/4329/9265/9303	0,0,105,6,0,0,75,0,0,0	5395263	NA	NA	NA	5395263		NA	-	No	GCF_000281435	NA	Unknown	Unknown	NA	NA	NA	Unknown	Unknown	Unknown	Previous_2302
GCF_000281435.2	KPNIH10	Klebsiella pneumoniae	PP1	SL258	258	ST258	NZ_CP007727.1	ISNCY	ISNCY_229	4655253	4656511	1259	1	4655253	4655282	4656482	4656511	24	21	30	0	4655390	4656458	-	1069	2.8e-138	2.8e-138	c	1	ACGAGGGCAATATCCTCGGCCACTCCCCGC:ACGACCTCAATATCCGCCGTTACTACCGGC	5767822	4	3	Complete: pre-assembled	PRJNA73843	SAMN01057614	4309	4309/4323/4328/4329/9265/9303	0,0,105,6,0,0,75,0,0,0	5395263	NA	NA	NA	5395263		NA	-	No	GCF_000281435	NA	Unknown	Unknown	NA	NA	NA	Unknown	Unknown	Unknown	Previous_2302
GCF_000281435.2	KPNIH10	Klebsiella pneumoniae	PP1	SL258	258	ST258	NZ_CP007727.1	ISNCY	ISNCY_229	4698690	4699506	817	1	4698690	4698710	4699486	4699506	30	18	21	0	4698686	4699612	-	927	3e-141	3e-141	c	1	TGCGCCAGCGCGGCGATCTCG:TGCGTCAGCGCTGCGACCTCG	5767822	4	3	Complete: pre-assembled	PRJNA73843	SAMN01057614	4309	4309/4323/4328/4329/9265/9303	0,0,105,6,0,0,75,0,0,0	5395263	NA	NA	NA	5395263		NA	-	No	GCF_000281435	NA	Unknown	Unknown	NA	NA	NA	Unknown	Unknown	Unknown	Previous_2302
GCF_000281435.2	KPNIH10	Klebsiella pneumoniae	PP1	SL258	258	ST258	NZ_CP007727.1	IS3	IS3_204	4761777	4763734	1958	1	4761777	4761790	4763721	4763734	20	12	14	0	4762016	4763490	-	1475	1.6e-111	1.6e-111	p	1	GGGAATATCATTTA:GGGCATATAATTTA	5767822	4	3	Complete: pre-assembled	PRJNA73843	SAMN01057614	4309	4309/4323/4328/4329/9265/9303	0,0,105,6,0,0,75,0,0,0	5395263	NA	NA	NA	5395263		NA	-	No	GCF_000281435	NA	Unknown	Unknown	NA	NA	NA	Unknown	Unknown	Unknown	Previous_2302
GCF_000281435.2	KPNIH10	Klebsiella pneumoniae	PP1	SL258	258	ST258	NZ_CP007727.1	IS5	IS5_112	4929600	4930801	1202	11	4929600	4929618	4930783	4930801	30	17	19	0	4929750	4930730	-	981	4.7e-165	4.7e-165	c	11	TAAGGAAGGTGCGAATAAG:TAGGGAAGGTGCGAACAAG	5767822	4	3	Complete: pre-assembled	PRJNA73843	SAMN01057614	4309	4309/4323/4328/4329/9265/9303	0,0,105,6,0,0,75,0,0,0	5395263	NA	NA	NA	5395263		NA	-	No	GCF_000281435	NA	Unknown	Unknown	NA	NA	NA	Unknown	Unknown	Unknown	Previous_2302
GCF_000281435.2	KPNIH10	Klebsiella pneumoniae	PP1	SL258	258	ST258	NZ_CP007727.1	IS3	IS3_61	4954542	4955986	1445	6	4954542	4954564	4955964	4955986	30	19	23	0	0	0		1	6.2e-130	-1	c	6	TGGACTGACCCCATAAAGTTGGA:TGGACTGCACCCCAAAAGTTGGA	5767822	4	3	Complete: pre-assembled	PRJNA73843	SAMN01057614	4309	4309/4323/4328/4329/9265/9303	0,0,105,6,0,0,75,0,0,0	5395263	NA	NA	NA	5395263		NA	-	No	GCF_000281435	NA	Unknown	Unknown	NA	NA	NA	Unknown	Unknown	Unknown	Previous_2302
GCF_000281435.2	KPNIH10	Klebsiella pneumoniae	PP1	SL258	258	ST258	NZ_CP007727.1	IS3	IS3_61	4967350	4968794	1445	6	4967350	4967372	4968772	4968794	30	19	23	0	0	0		1	6.2e-130	-1	c	6	TGGACTGCACCCCAAAAGTTGGA:TGGACTGACCCCATAAAGTTGGA	5767822	4	3	Complete: pre-assembled	PRJNA73843	SAMN01057614	4309	4309/4323/4328/4329/9265/9303	0,0,105,6,0,0,75,0,0,0	5395263	NA	NA	NA	5395263		NA	-	No	GCF_000281435	NA	Unknown	Unknown	NA	NA	NA	Unknown	Unknown	Unknown	Previous_2302
GCF_000281435.2	KPNIH10	Klebsiella pneumoniae	PP1	SL258	258	ST258	NZ_CP007727.1	ISNCY	ISNCY_229	5174920	5176559	1640	1	5174920	5174972	5176507	5176559	30	34	53	0	5175349	5176257	+	909	1.3e-137	1.3e-137	c	1	AATCTCACCAATCCCAAAAGCATTGTTTTTCTGGCCGCCCTGTTTCCGCAGTT:AATCTGGCGAATCCGAAAGCGATTATCTACTTCGGCTCGGTGTTTTCGCTGTT	5767822	4	3	Complete: pre-assembled	PRJNA73843	SAMN01057614	4309	4309/4323/4328/4329/9265/9303	0,0,105,6,0,0,75,0,0,0	5395263	NA	NA	NA	5395263		NA	-	No	GCF_000281435	NA	Unknown	Unknown	NA	NA	NA	Unknown	Unknown	Unknown	Previous_2302
GCF_000281435.2	KPNIH10	Klebsiella pneumoniae	PP1	SL258	258	ST258	NZ_CP007727.1	IS5	IS5_112	5217709	5218910	1202	11	5217709	5217727	5218892	5218910	30	17	19	0	5217859	5218839	-	981	4.7e-165	4.7e-165	c	11	TAGGGAAGGTGCGAATAAG:TAAGGAAGGTGCGAACAAG	5767822	4	3	Complete: pre-assembled	PRJNA73843	SAMN01057614	4309	4309/4323/4328/4329/9265/9303	0,0,105,6,0,0,75,0,0,0	5395263	NA	NA	NA	5395263		NA	-	No	GCF_000281435	NA	Unknown	Unknown	NA	NA	NA	Unknown	Unknown	Unknown	Previous_2302
GCF_000417225.2	DMC1097	Klebsiella pneumoniae	PP1	SL258	258	ST258	NZ_CP011976.1	IS21	IS21_259	72	2949	2878	1	72	93	2928	2949	20	16	22	0	1	2613	+	2613	9.7e-13	9.7e-13	p	1	GTGGATCCGCCCATTGCAGGCG:GTCGATACGCACCTTGCTGTCG	5710688	4	3	Complete: pre-assembled	PRJNA187290	SAMN02141981	1243	1243/1403/22913/26499/8315/8379	0,0,105,6,0,0,17,5,9,0	5393855	NA	NA	NA	5393855		NA	-	No	GCF_000417225	NA	Unknown	Unknown	NA	NA	NA	Unknown	Unknown	Unknown	Previous_2302
GCF_000417225.2	DMC1097	Klebsiella pneumoniae	PP1	SL258	258	ST258	NZ_CP011976.1	IS3	IS3_61	219087	220531	1445	6	219087	219109	220509	220531	30	19	23	0	0	0		1	6.2e-130	-1	c	6	TGGACTGCACCCCAAAAGTTGGA:TGGACTGACCCCATAAAGTTGGA	5710688	4	3	Complete: pre-assembled	PRJNA187290	SAMN02141981	1243	1243/1403/22913/26499/8315/8379	0,0,105,6,0,0,17,5,9,0	5393855	NA	NA	NA	5393855		NA	-	No	GCF_000417225	NA	Unknown	Unknown	NA	NA	NA	Unknown	Unknown	Unknown	Previous_2302
GCF_000417225.2	DMC1097	Klebsiella pneumoniae	PP1	SL258	258	ST258	NZ_CP011976.1	IS3	IS3_506	738659	738944	286	1	0	0	0	0	0	0	0	0	738659	738944	+	286	1.4e-19	1.4e-19	p	1	-:-	5710688	4	3	Complete: pre-assembled	PRJNA187290	SAMN02141981	1243	1243/1403/22913/26499/8315/8379	0,0,105,6,0,0,17,5,9,0	5393855	NA	NA	NA	5393855		NA	-	No	GCF_000417225	NA	Unknown	Unknown	NA	NA	NA	Unknown	Unknown	Unknown	Previous_2302
GCF_000417225.2	DMC1097	Klebsiella pneumoniae	PP1	SL258	258	ST258	NZ_CP011976.1	IS5	IS5_112	911705	912900	1196	8	911705	911720	912885	912900	28	15	16	0	911852	912832	-	981	4.6e-165	4.6e-165	c	8	GGAAGGTGCGAATAAG:GGAAGGTGCGAACAAG	5710688	4	3	Complete: pre-assembled	PRJNA187290	SAMN02141981	1243	1243/1403/22913/26499/8315/8379	0,0,105,6,0,0,17,5,9,0	5393855	NA	NA	NA	5393855		NA	-	No	GCF_000417225	NA	Unknown	Unknown	NA	NA	NA	Unknown	Unknown	Unknown	Previous_2302
GCF_000417225.2	DMC1097	Klebsiella pneumoniae	PP1	SL258	258	ST258	NZ_CP011976.1	IS3	IS3_176	1100503	1101805	1303	3	1100503	1100540	1101768	1101805	40	29	38	0	0	0		1	2.3e-120	-1	c	3	TGTTGTGGTCAAGTTTTTTTGGACACGCCGATCAGATG:TGTTGTGGTCAAATTTAAATGGACACTTTGATCGGGTG	5710688	4	3	Complete: pre-assembled	PRJNA187290	SAMN02141981	1243	1243/1403/22913/26499/8315/8379	0,0,105,6,0,0,17,5,9,0	5393855	NA	NA	NA	5393855		NA	-	No	GCF_000417225	NA	Unknown	Unknown	NA	NA	NA	Unknown	Unknown	Unknown	Previous_2302
GCF_000417225.2	DMC1097	Klebsiella pneumoniae	PP1	SL258	258	ST258	NZ_CP011976.1	ISNCY	ISNCY_229	1422783	1424162	1380	1	1422783	1422807	1424138	1424162	26	19	25	0	1422905	1423822	-	918	1.1e-138	1.1e-138	c	1	CTGCTGAAGCGGCTGGATCGCGAGA:CTGCTGCAGCTGCTGGGTATGGAGA	5710688	4	3	Complete: pre-assembled	PRJNA187290	SAMN02141981	1243	1243/1403/22913/26499/8315/8379	0,0,105,6,0,0,17,5,9,0	5393855	NA	NA	NA	5393855		NA	-	No	GCF_000417225	NA	Unknown	Unknown	NA	NA	NA	Unknown	Unknown	Unknown	Previous_2302
GCF_000417225.2	DMC1097	Klebsiella pneumoniae	PP1	SL258	258	ST258	NZ_CP011976.1	ISNCY	ISNCY_229	1586886	1588357	1472	1	1586886	1586918	1588326	1588357	20	23	33	1	1587306	1588280	+	975	1.5e-134	1.5e-134	c	1	GATTGGCGCTCACGCAGTTGAAGATGAGATAGA:GATTAACGCTGACACA-TTGACGAAAACAGAGA	5710688	4	3	Complete: pre-assembled	PRJNA187290	SAMN02141981	1243	1243/1403/22913/26499/8315/8379	0,0,105,6,0,0,17,5,9,0	5393855	NA	NA	NA	5393855		NA	-	No	GCF_000417225	NA	Unknown	Unknown	NA	NA	NA	Unknown	Unknown	Unknown	Previous_2302
GCF_000417225.2	DMC1097	Klebsiella pneumoniae	PP1	SL258	258	ST258	NZ_CP011976.1	IS3	IS3_61	1820214	1821658	1445	6	1820214	1820236	1821636	1821658	30	19	23	0	1820246	1821609	-	1364	6.2e-130	6.2e-130	c	6	TGGACTGACCCCATAAAGTTGGA:TGGACTGCACCCCAAAAGTTGGA	5710688	4	3	Complete: pre-assembled	PRJNA187290	SAMN02141981	1243	1243/1403/22913/26499/8315/8379	0,0,105,6,0,0,17,5,9,0	5393855	NA	NA	NA	5393855		NA	-	No	GCF_000417225	NA	Unknown	Unknown	NA	NA	NA	Unknown	Unknown	Unknown	Previous_2302
GCF_000417225.2	DMC1097	Klebsiella pneumoniae	PP1	SL258	258	ST258	NZ_CP011976.1	IS5	IS5_222	2064089	2065145	1057	2	2064089	2064121	2065113	2065145	38	26	33	0	2064121	2065089	+	969	1.8e-152	1.8e-152	c	2	GGCTTTGTTGAATAAATCGAACTTTTGCTGAGT:GGCTTTGTTGAATAAATCAGATTTCGGGTAAGT	5710688	4	3	Complete: pre-assembled	PRJNA187290	SAMN02141981	1243	1243/1403/22913/26499/8315/8379	0,0,105,6,0,0,17,5,9,0	5393855	NA	NA	NA	5393855		NA	-	No	GCF_000417225	NA	Unknown	Unknown	NA	NA	NA	Unknown	Unknown	Unknown	Previous_2302
GCF_000417225.2	DMC1097	Klebsiella pneumoniae	PP1	SL258	258	ST258	NZ_CP011976.1	IS5	IS5_112	2072457	2073658	1202	8	2072457	2072475	2073640	2073658	34	18	19	0	0	0		1	4.6e-165	-1	c	8	TAGGGAAGGTGCGAACAAG:TAGGGAAGGTGCGAATAAG	5710688	4	3	Complete: pre-assembled	PRJNA187290	SAMN02141981	1243	1243/1403/22913/26499/8315/8379	0,0,105,6,0,0,17,5,9,0	5393855	NA	NA	NA	5393855		NA	-	No	GCF_000417225	NA	Unknown	Unknown	NA	NA	NA	Unknown	Unknown	Unknown	Previous_2302
GCF_000417225.2	DMC1097	Klebsiella pneumoniae	PP1	SL258	258	ST258	NZ_CP011976.1	IS5	IS5_112	2281574	2282775	1202	8	2281574	2281592	2282757	2282775	30	17	19	0	2281724	2282704	-	981	4.6e-165	4.6e-165	c	8	TAGGGAAGGTGCGAATAAG:TAAGGAAGGTGCGAACAAG	5710688	4	3	Complete: pre-assembled	PRJNA187290	SAMN02141981	1243	1243/1403/22913/26499/8315/8379	0,0,105,6,0,0,17,5,9,0	5393855	NA	NA	NA	5393855		NA	-	No	GCF_000417225	NA	Unknown	Unknown	NA	NA	NA	Unknown	Unknown	Unknown	Previous_2302
GCF_000417225.2	DMC1097	Klebsiella pneumoniae	PP1	SL258	258	ST258	NZ_CP011976.1	IS5	IS5_112	2507647	2508848	1202	8	2507647	2507665	2508830	2508848	30	17	19	0	0	0		1	4.6e-165	-1	c	8	TAGGGAAGGTGCGAATAAG:TAAGGAAGGTGCGAACAAG	5710688	4	3	Complete: pre-assembled	PRJNA187290	SAMN02141981	1243	1243/1403/22913/26499/8315/8379	0,0,105,6,0,0,17,5,9,0	5393855	NA	NA	NA	5393855		NA	-	No	GCF_000417225	NA	Unknown	Unknown	NA	NA	NA	Unknown	Unknown	Unknown	Previous_2302
GCF_000417225.2	DMC1097	Klebsiella pneumoniae	PP1	SL258	258	ST258	NZ_CP011976.1	IS5	IS5_222	2606850	2607906	1057	2	2606850	2606882	2607874	2607906	38	26	33	0	0	0		1	1.8e-152	-1	c	2	GGCTTTGTTGAATAAATCAGATTTCGGGTAAGT:GGCTTTGTTGAATAAATCGAACTTTTGCTGAGT	5710688	4	3	Complete: pre-assembled	PRJNA187290	SAMN02141981	1243	1243/1403/22913/26499/8315/8379	0,0,105,6,0,0,17,5,9,0	5393855	NA	NA	NA	5393855		NA	-	No	GCF_000417225	NA	Unknown	Unknown	NA	NA	NA	Unknown	Unknown	Unknown	Previous_2302
GCF_000417225.2	DMC1097	Klebsiella pneumoniae	PP1	SL258	258	ST258	NZ_CP011976.1	ISNCY	ISNCY_86	2640786	2642126	1341	1	2640786	2640798	2642114	2642126	22	12	13	0	2640648	2641720	-	1073	6.5e-80	6.5e-80	p	1	AGGGAGAGCCTGT:AGGCAGAGCCTGT	5710688	4	3	Complete: pre-assembled	PRJNA187290	SAMN02141981	1243	1243/1403/22913/26499/8315/8379	0,0,105,6,0,0,17,5,9,0	5393855	NA	NA	NA	5393855		NA	-	No	GCF_000417225	NA	Unknown	Unknown	NA	NA	NA	Unknown	Unknown	Unknown	Previous_2302
GCF_000417225.2	DMC1097	Klebsiella pneumoniae	PP1	SL258	258	ST258	NZ_CP011976.1	IS5	IS5_112	2765341	2766542	1202	8	2765341	2765359	2766524	2766542	30	17	19	0	2765412	2766392	+	981	4.6e-165	4.6e-165	c	8	TAAGGAAGGTGCGAACAAG:TAGGGAAGGTGCGAATAAG	5710688	4	3	Complete: pre-assembled	PRJNA187290	SAMN02141981	1243	1243/1403/22913/26499/8315/8379	0,0,105,6,0,0,17,5,9,0	5393855	NA	NA	NA	5393855		NA	-	No	GCF_000417225	NA	Unknown	Unknown	NA	NA	NA	Unknown	Unknown	Unknown	Previous_2302
GCF_000417225.2	DMC1097	Klebsiella pneumoniae	PP1	SL258	258	ST258	NZ_CP011976.1	IS3	IS3_176	2993711	2995013	1303	3	2993711	2993748	2994976	2995013	40	29	38	0	2993729	2994969	+	1241	2.3e-120	2.3e-120	c	3	TGTTGTGGTCAAATTTAAATGGACACTTTGATCGGGTG:TGTTGTGGTCAAGTTTTTTTGGACACGCCGATCAGATG	5710688	4	3	Complete: pre-assembled	PRJNA187290	SAMN02141981	1243	1243/1403/22913/26499/8315/8379	0,0,105,6,0,0,17,5,9,0	5393855	NA	NA	NA	5393855		NA	-	No	GCF_000417225	NA	Unknown	Unknown	NA	NA	NA	Unknown	Unknown	Unknown	Previous_2302
GCF_000417225.2	DMC1097	Klebsiella pneumoniae	PP1	SL258	258	ST258	NZ_CP011976.1	IS3	IS3_61	3195994	3196549	556	1	3195994	3196011	3196532	3196549	24	15	18	0	0	0		1	2.1e-129	-1	c	1	GCGCCTTGTCCGGGCTAC:GCGCCTTACCCGGCCTAC	5710688	4	3	Complete: pre-assembled	PRJNA187290	SAMN02141981	1243	1243/1403/22913/26499/8315/8379	0,0,105,6,0,0,17,5,9,0	5393855	NA	NA	NA	5393855		NA	-	No	GCF_000417225	NA	Unknown	Unknown	NA	NA	NA	Unknown	Unknown	Unknown	Previous_2302
GCF_000417225.2	DMC1097	Klebsiella pneumoniae	PP1	SL258	258	ST258	NZ_CP011976.1	IS3	IS3_61	3196608	3198052	1445	6	3196608	3196630	3198030	3198052	30	19	23	0	0	0		1	6.2e-130	-1	c	6	TGGACTGACCCCATAAAGTTGGA:TGGACTGCACCCCAAAAGTTGGA	5710688	4	3	Complete: pre-assembled	PRJNA187290	SAMN02141981	1243	1243/1403/22913/26499/8315/8379	0,0,105,6,0,0,17,5,9,0	5393855	NA	NA	NA	5393855		NA	-	No	GCF_000417225	NA	Unknown	Unknown	NA	NA	NA	Unknown	Unknown	Unknown	Previous_2302
GCF_000417225.2	DMC1097	Klebsiella pneumoniae	PP1	SL258	258	ST258	NZ_CP011976.1	IS5	IS5_112	3739773	3740974	1202	8	3739773	3739791	3740956	3740974	34	18	19	0	3739923	3740903	-	981	4.6e-165	4.6e-165	c	8	TAAGGAAGGTGCGAATAAG:TAAGGAAGGTGCGAACAAG	5710688	4	3	Complete: pre-assembled	PRJNA187290	SAMN02141981	1243	1243/1403/22913/26499/8315/8379	0,0,105,6,0,0,17,5,9,0	5393855	NA	NA	NA	5393855		NA	-	No	GCF_000417225	NA	Unknown	Unknown	NA	NA	NA	Unknown	Unknown	Unknown	Previous_2302
GCF_000417225.2	DMC1097	Klebsiella pneumoniae	PP1	SL258	258	ST258	NZ_CP011976.1	IS91	IS91_125	3835318	3836714	1397	1	3835318	3835335	3836698	3836714	18	15	18	1	3835415	3836614	+	1200	2e-229	2e-229	p	1	CCCACCACCTGCGATGGT:CCCACCA-CTCCGGTGGT	5710688	4	3	Complete: pre-assembled	PRJNA187290	SAMN02141981	1243	1243/1403/22913/26499/8315/8379	0,0,105,6,0,0,17,5,9,0	5393855	NA	NA	NA	5393855		NA	-	No	GCF_000417225	NA	Unknown	Unknown	NA	NA	NA	Unknown	Unknown	Unknown	Previous_2302
GCF_000417225.2	DMC1097	Klebsiella pneumoniae	PP1	SL258	258	ST258	NZ_CP011976.1	IS3	IS3_61	3948219	3948804	586	1	3948219	3948320	3948704	3948804	40	66	103	3	0	0		1	2.1e-129	-1	c	1	CCCGTAGGCCCGTGCAAGCGCAG-CGCCGCCGGGCAAGATATCAGGCACGGTATCCTTGATTTCGCCGGGTGGCGGCTGCGCCTTACCCGGCCTACAGCCCCA:CCTGTAGGCCGGGTAAGGCGCAGCCGCCACCCGGCGAAATCAAGGATACCGTGCCTGATATCTTGCCCGGCGGC-GCTGCG-CTTGCACGGGCTTAAACGCCA	5710688	4	3	Complete: pre-assembled	PRJNA187290	SAMN02141981	1243	1243/1403/22913/26499/8315/8379	0,0,105,6,0,0,17,5,9,0	5393855	NA	NA	NA	5393855		NA	-	No	GCF_000417225	NA	Unknown	Unknown	NA	NA	NA	Unknown	Unknown	Unknown	Previous_2302
GCF_000417225.2	DMC1097	Klebsiella pneumoniae	PP1	SL258	258	ST258	NZ_CP011976.1	IS3	IS3_61	3960351	3961825	1475	6	3960351	3960388	3961788	3961825	34	31	39	2	0	0		1	6.2e-130	-1	c	6	GCCCGGT-GGCGCTGCTGGACTGACCCCATAAAGTTGGA:GCCCGGTAAGCGCAG-TGGACTGCACCCCAAAAGTTGGA	5710688	4	3	Complete: pre-assembled	PRJNA187290	SAMN02141981	1243	1243/1403/22913/26499/8315/8379	0,0,105,6,0,0,17,5,9,0	5393855	NA	NA	NA	5393855		NA	-	No	GCF_000417225	NA	Unknown	Unknown	NA	NA	NA	Unknown	Unknown	Unknown	Previous_2302
GCF_000417225.2	DMC1097	Klebsiella pneumoniae	PP1	SL258	258	ST258	NZ_CP011976.1	ISNCY	ISNCY_229	4108135	4109561	1427	1	4108135	4108184	4109512	4109561	26	35	51	2	4108551	4109516	+	966	1.4e-127	1.4e-127	c	1	CGCGTCGCCAACGTTGAGCCGCTG-GCAGCGCCGTCGCCTGCAGCATCAGG:CGCGTCCTGAGCGAAGAGGGGCGGCGCAAAGCCG-CCCCTGCTGTATCAGG	5710688	4	3	Complete: pre-assembled	PRJNA187290	SAMN02141981	1243	1243/1403/22913/26499/8315/8379	0,0,105,6,0,0,17,5,9,0	5393855	NA	NA	NA	5393855		NA	-	No	GCF_000417225	NA	Unknown	Unknown	NA	NA	NA	Unknown	Unknown	Unknown	Previous_2302
GCF_000417225.2	DMC1097	Klebsiella pneumoniae	PP1	SL258	258	ST258	NZ_CP011976.1	IS3	IS3_176	4453104	4454406	1303	3	4453104	4453141	4454369	4454406	40	29	38	0	4453122	4454362	+	1241	2.3e-120	2.3e-120	c	3	TGTTGTGGTCAAATTTAAATGGACACTTTGATCGGGTG:TGTTGTGGTCAAGTTTTTTTGGACACGCCGATCAGATG	5710688	4	3	Complete: pre-assembled	PRJNA187290	SAMN02141981	1243	1243/1403/22913/26499/8315/8379	0,0,105,6,0,0,17,5,9,0	5393855	NA	NA	NA	5393855		NA	-	No	GCF_000417225	NA	Unknown	Unknown	NA	NA	NA	Unknown	Unknown	Unknown	Previous_2302
GCF_000417225.2	DMC1097	Klebsiella pneumoniae	PP1	SL258	258	ST258	NZ_CP011976.1	IS21	IS21_259	4650342	4651642	1301	1	4650342	4650377	4651607	4651642	24	24	36	0	4650672	4651409	+	738	2.1e-15	2.1e-15	p	1	GCAGTTTTTCGAGGAGCCCGCCGCGGCGCCGGTTGC:GCTGGTTAGCGAGGAGACGGACATGCCGCCGCTGGC	5710688	4	3	Complete: pre-assembled	PRJNA187290	SAMN02141981	1243	1243/1403/22913/26499/8315/8379	0,0,105,6,0,0,17,5,9,0	5393855	NA	NA	NA	5393855		NA	-	No	GCF_000417225	NA	Unknown	Unknown	NA	NA	NA	Unknown	Unknown	Unknown	Previous_2302
GCF_000417225.2	DMC1097	Klebsiella pneumoniae	PP1	SL258	258	ST258	NZ_CP011976.1	ISNCY	ISNCY_229	4654433	4655691	1259	1	4654433	4654462	4655662	4655691	24	21	30	0	4654570	4655638	-	1069	2.7e-138	2.7e-138	c	1	ACGAGGGCAATATCCTCGGCCACTCCCCGC:ACGACCTCAATATCCGCCGTTACTACCGGC	5710688	4	3	Complete: pre-assembled	PRJNA187290	SAMN02141981	1243	1243/1403/22913/26499/8315/8379	0,0,105,6,0,0,17,5,9,0	5393855	NA	NA	NA	5393855		NA	-	No	GCF_000417225	NA	Unknown	Unknown	NA	NA	NA	Unknown	Unknown	Unknown	Previous_2302
GCF_000417225.2	DMC1097	Klebsiella pneumoniae	PP1	SL258	258	ST258	NZ_CP011976.1	ISNCY	ISNCY_229	4697870	4698686	817	1	4697870	4697890	4698666	4698686	30	18	21	0	4697866	4698792	-	927	3e-141	3e-141	c	1	TGCGCCAGCGCGGCGATCTCG:TGCGTCAGCGCTGCGACCTCG	5710688	4	3	Complete: pre-assembled	PRJNA187290	SAMN02141981	1243	1243/1403/22913/26499/8315/8379	0,0,105,6,0,0,17,5,9,0	5393855	NA	NA	NA	5393855		NA	-	No	GCF_000417225	NA	Unknown	Unknown	NA	NA	NA	Unknown	Unknown	Unknown	Previous_2302
GCF_000417225.2	DMC1097	Klebsiella pneumoniae	PP1	SL258	258	ST258	NZ_CP011976.1	IS3	IS3_204	4760957	4762914	1958	1	4760957	4760970	4762901	4762914	20	12	14	0	4761196	4762670	-	1475	9.6e-110	9.6e-110	p	1	GGGAATATCATTTA:GGGCATATAATTTA	5710688	4	3	Complete: pre-assembled	PRJNA187290	SAMN02141981	1243	1243/1403/22913/26499/8315/8379	0,0,105,6,0,0,17,5,9,0	5393855	NA	NA	NA	5393855		NA	-	No	GCF_000417225	NA	Unknown	Unknown	NA	NA	NA	Unknown	Unknown	Unknown	Previous_2302
GCF_000417225.2	DMC1097	Klebsiella pneumoniae	PP1	SL258	258	ST258	NZ_CP011976.1	IS5	IS5_112	4928780	4929981	1202	8	4928780	4928798	4929963	4929981	34	18	19	0	4928930	4929910	-	981	4.6e-165	4.6e-165	c	8	TAAGGAAGGTGCGAATAAG:TAAGGAAGGTGCGAACAAG	5710688	4	3	Complete: pre-assembled	PRJNA187290	SAMN02141981	1243	1243/1403/22913/26499/8315/8379	0,0,105,6,0,0,17,5,9,0	5393855	NA	NA	NA	5393855		NA	-	No	GCF_000417225	NA	Unknown	Unknown	NA	NA	NA	Unknown	Unknown	Unknown	Previous_2302
GCF_000417225.2	DMC1097	Klebsiella pneumoniae	PP1	SL258	258	ST258	NZ_CP011976.1	IS3	IS3_61	4953198	4954642	1445	6	4953198	4953220	4954620	4954642	30	19	23	0	0	0		1	6.2e-130	-1	c	6	TGGACTGACCCCATAAAGTTGGA:TGGACTGCACCCCAAAAGTTGGA	5710688	4	3	Complete: pre-assembled	PRJNA187290	SAMN02141981	1243	1243/1403/22913/26499/8315/8379	0,0,105,6,0,0,17,5,9,0	5393855	NA	NA	NA	5393855		NA	-	No	GCF_000417225	NA	Unknown	Unknown	NA	NA	NA	Unknown	Unknown	Unknown	Previous_2302
GCF_000417225.2	DMC1097	Klebsiella pneumoniae	PP1	SL258	258	ST258	NZ_CP011976.1	IS3	IS3_61	4966006	4967450	1445	6	4966006	4966028	4967428	4967450	30	19	23	0	0	0		1	6.2e-130	-1	c	6	TGGACTGCACCCCAAAAGTTGGA:TGGACTGACCCCATAAAGTTGGA	5710688	4	3	Complete: pre-assembled	PRJNA187290	SAMN02141981	1243	1243/1403/22913/26499/8315/8379	0,0,105,6,0,0,17,5,9,0	5393855	NA	NA	NA	5393855		NA	-	No	GCF_000417225	NA	Unknown	Unknown	NA	NA	NA	Unknown	Unknown	Unknown	Previous_2302
GCF_000417225.2	DMC1097	Klebsiella pneumoniae	PP1	SL258	258	ST258	NZ_CP011976.1	ISNCY	ISNCY_229	5173576	5175215	1640	1	5173576	5173628	5175163	5175215	30	34	53	0	5174005	5174913	+	909	1.3e-137	1.3e-137	c	1	AATCTCACCAATCCCAAAAGCATTGTTTTTCTGGCCGCCCTGTTTCCGCAGTT:AATCTGGCGAATCCGAAAGCGATTATCTACTTCGGCTCGGTGTTTTCGCTGTT	5710688	4	3	Complete: pre-assembled	PRJNA187290	SAMN02141981	1243	1243/1403/22913/26499/8315/8379	0,0,105,6,0,0,17,5,9,0	5393855	NA	NA	NA	5393855		NA	-	No	GCF_000417225	NA	Unknown	Unknown	NA	NA	NA	Unknown	Unknown	Unknown	Previous_2302
GCF_000417225.2	DMC1097	Klebsiella pneumoniae	PP1	SL258	258	ST258	NZ_CP011976.1	IS5	IS5_112	5216368	5217563	1196	8	5216368	5216383	5217548	5217563	28	15	16	0	5216515	5217495	-	981	4.6e-165	4.6e-165	c	8	GGAAGGTGCGAATAAG:GGAAGGTGCGAACAAG	5710688	4	3	Complete: pre-assembled	PRJNA187290	SAMN02141981	1243	1243/1403/22913/26499/8315/8379	0,0,105,6,0,0,17,5,9,0	5393855	NA	NA	NA	5393855		NA	-	No	GCF_000417225	NA	Unknown	Unknown	NA	NA	NA	Unknown	Unknown	Unknown	Previous_2302
GCF_000406765.2	500_1420	Klebsiella pneumoniae	PP1	SL258	258	ST258	NZ_CP011980.1	IS21	IS21_259	72	2949	2878	1	72	93	2928	2949	20	16	22	0	1	2613	+	2613	9e-13	9e-13	p	1	GTGGATCCGCCCATTGCAGGCG:GTCGATACGCACCTTGCTGTCG	5547643	5	4	Complete: pre-assembled	PRJNA193167	SAMN02141993	154	154/155/8384	0,0,105,6,0,0,0,76,0,0	5308211	NA	NA	NA	5308211		NA	-	No	GCF_000406765	NA	Unknown	Unknown	NA	NA	NA	Unknown	Unknown	Unknown	Previous_2302
GCF_000406765.2	500_1420	Klebsiella pneumoniae	PP1	SL258	258	ST258	NZ_CP011980.1	IS3	IS3_271	197643	198748	1106	1	197643	197674	198716	198748	32	26	33	1	197639	198685	-	1047	2.5e-19	2.5e-19	p	1	CACTGTGTATGGGTCCAC-CACATATTGCAATT:CAGTGTGTGTAAGTTCACACAGATATTGCAATT	5547643	5	4	Complete: pre-assembled	PRJNA193167	SAMN02141993	154	154/155/8384	0,0,105,6,0,0,0,76,0,0	5308211	NA	NA	NA	5308211		NA	-	No	GCF_000406765	NA	Unknown	Unknown	NA	NA	NA	Unknown	Unknown	Unknown	Previous_2302
GCF_000406765.2	500_1420	Klebsiella pneumoniae	PP1	SL258	258	ST258	NZ_CP011980.1	IS3	IS3_61	220188	221632	1445	6	220188	220210	221610	221632	30	19	23	0	0	0		1	6.1e-130	-1	c	6	TGGACTGCACCCCAAAAGTTGGA:TGGACTGACCCCATAAAGTTGGA	5547643	5	4	Complete: pre-assembled	PRJNA193167	SAMN02141993	154	154/155/8384	0,0,105,6,0,0,0,76,0,0	5308211	NA	NA	NA	5308211		NA	-	No	GCF_000406765	NA	Unknown	Unknown	NA	NA	NA	Unknown	Unknown	Unknown	Previous_2302
GCF_000406765.2	500_1420	Klebsiella pneumoniae	PP1	SL258	258	ST258	NZ_CP011980.1	IS3	IS3_506	739752	740037	286	1	0	0	0	0	0	0	0	0	739752	740037	+	286	1.4e-19	1.4e-19	p	1	-:-	5547643	5	4	Complete: pre-assembled	PRJNA193167	SAMN02141993	154	154/155/8384	0,0,105,6,0,0,0,76,0,0	5308211	NA	NA	NA	5308211		NA	-	No	GCF_000406765	NA	Unknown	Unknown	NA	NA	NA	Unknown	Unknown	Unknown	Previous_2302
GCF_000406765.2	500_1420	Klebsiella pneumoniae	PP1	SL258	258	ST258	NZ_CP011980.1	IS5	IS5_112	770515	771716	1202	9	770515	770533	771698	771716	34	18	19	0	770665	771645	-	981	4.6e-165	4.6e-165	c	9	TAAGGAAGGTGCGAATAAG:TAAGGAAGGTGCGAACAAG	5547643	5	4	Complete: pre-assembled	PRJNA193167	SAMN02141993	154	154/155/8384	0,0,105,6,0,0,0,76,0,0	5308211	NA	NA	NA	5308211		NA	-	No	GCF_000406765	NA	Unknown	Unknown	NA	NA	NA	Unknown	Unknown	Unknown	Previous_2302
GCF_000406765.2	500_1420	Klebsiella pneumoniae	PP1	SL258	258	ST258	NZ_CP011980.1	IS110	IS110_140	901498	904262	2765	1	901498	901515	904245	904262	20	14	18	0	901447	904114	-	2668	6.3e-116	6.3e-116	c	1	AATACCCAGTTTTTGCAT:AATTCCAAGTTTATACAT	5547643	5	4	Complete: pre-assembled	PRJNA193167	SAMN02141993	154	154/155/8384	0,0,105,6,0,0,0,76,0,0	5308211	NA	NA	NA	5308211		NA	-	No	GCF_000406765	NA	Unknown	Unknown	NA	NA	NA	Unknown	Unknown	Unknown	Previous_2302
GCF_000406765.2	500_1420	Klebsiella pneumoniae	PP1	SL258	258	ST258	NZ_CP011980.1	ISNCY	ISNCY_229	1355201	1356580	1380	1	1355201	1355225	1356556	1356580	26	19	25	0	1355323	1356240	-	918	1.1e-138	1.1e-138	c	1	CTGCTGAAGCGGCTGGATCGCGAGA:CTGCTGCAGCTGCTGGGTATGGAGA	5547643	5	4	Complete: pre-assembled	PRJNA193167	SAMN02141993	154	154/155/8384	0,0,105,6,0,0,0,76,0,0	5308211	NA	NA	NA	5308211		NA	-	No	GCF_000406765	NA	Unknown	Unknown	NA	NA	NA	Unknown	Unknown	Unknown	Previous_2302
GCF_000406765.2	500_1420	Klebsiella pneumoniae	PP1	SL258	258	ST258	NZ_CP011980.1	ISNCY	ISNCY_229	1519304	1520775	1472	1	1519304	1519336	1520744	1520775	20	23	33	1	1519724	1520698	+	975	1.5e-134	1.5e-134	c	1	GATTGGCGCTCACGCAGTTGAAGATGAGATAGA:GATTAACGCTGACACA-TTGACGAAAACAGAGA	5547643	5	4	Complete: pre-assembled	PRJNA193167	SAMN02141993	154	154/155/8384	0,0,105,6,0,0,0,76,0,0	5308211	NA	NA	NA	5308211		NA	-	No	GCF_000406765	NA	Unknown	Unknown	NA	NA	NA	Unknown	Unknown	Unknown	Previous_2302
GCF_000406765.2	500_1420	Klebsiella pneumoniae	PP1	SL258	258	ST258	NZ_CP011980.1	IS5	IS5_112	1695936	1697137	1202	9	1695936	1695954	1697119	1697137	30	17	19	0	1696086	1697066	-	981	4.6e-165	4.6e-165	c	9	TAGGGAAGGTGCGAATAAG:TAAGGAAGGTGCGAACAAG	5547643	5	4	Complete: pre-assembled	PRJNA193167	SAMN02141993	154	154/155/8384	0,0,105,6,0,0,0,76,0,0	5308211	NA	NA	NA	5308211		NA	-	No	GCF_000406765	NA	Unknown	Unknown	NA	NA	NA	Unknown	Unknown	Unknown	Previous_2302
GCF_000406765.2	500_1420	Klebsiella pneumoniae	PP1	SL258	258	ST258	NZ_CP011980.1	IS1	IS1_316	1707107	1707778	672	1	1707107	1707127	1707758	1707778	26	17	21	0	1707114	1707617	-	504	2.2e-95	2.2e-95	p	1	CTCAAAATTATTGATAGTGTT:CTCAAAATTGGCGTTAGTGTT	5547643	5	4	Complete: pre-assembled	PRJNA193167	SAMN02141993	154	154/155/8384	0,0,105,6,0,0,0,76,0,0	5308211	NA	NA	NA	5308211		NA	-	No	GCF_000406765	NA	Unknown	Unknown	NA	NA	NA	Unknown	Unknown	Unknown	Previous_2302
GCF_000406765.2	500_1420	Klebsiella pneumoniae	PP1	SL258	258	ST258	NZ_CP011980.1	IS3	IS3_255	1707684	1709024	1341	1	1707684	1707734	1708975	1709024	32	35	51	1	1707752	1708978	+	1227	6.3e-141	6.3e-141	c	1	ACTGTGATGTAGCCCCCTGAAACACCGGACAGTAGCTGTATCTCCAGATAA:ACCGTGATCTTG-CCCCTCCATTTCCGGACAGCTTTTGTATCTTAAGTTAA	5547643	5	4	Complete: pre-assembled	PRJNA193167	SAMN02141993	154	154/155/8384	0,0,105,6,0,0,0,76,0,0	5308211	NA	NA	NA	5308211		NA	-	No	GCF_000406765	NA	Unknown	Unknown	NA	NA	NA	Unknown	Unknown	Unknown	Previous_2302
GCF_000406765.2	500_1420	Klebsiella pneumoniae	PP1	SL258	258	ST258	NZ_CP011980.1	IS3	IS3_61	1746683	1748127	1445	6	1746683	1746705	1748105	1748127	30	19	23	0	1746715	1748078	-	1364	6.1e-130	6.1e-130	c	6	TGGACTGACCCCATAAAGTTGGA:TGGACTGCACCCCAAAAGTTGGA	5547643	5	4	Complete: pre-assembled	PRJNA193167	SAMN02141993	154	154/155/8384	0,0,105,6,0,0,0,76,0,0	5308211	NA	NA	NA	5308211		NA	-	No	GCF_000406765	NA	Unknown	Unknown	NA	NA	NA	Unknown	Unknown	Unknown	Previous_2302
GCF_000406765.2	500_1420	Klebsiella pneumoniae	PP1	SL258	258	ST258	NZ_CP011980.1	IS5	IS5_222	1990558	1991614	1057	2	1990558	1990590	1991582	1991614	38	26	33	0	1990590	1991558	+	969	1.8e-152	1.8e-152	c	2	GGCTTTGTTGAATAAATCGAACTTTTGCTGAGT:GGCTTTGTTGAATAAATCAGATTTCGGGTAAGT	5547643	5	4	Complete: pre-assembled	PRJNA193167	SAMN02141993	154	154/155/8384	0,0,105,6,0,0,0,76,0,0	5308211	NA	NA	NA	5308211		NA	-	No	GCF_000406765	NA	Unknown	Unknown	NA	NA	NA	Unknown	Unknown	Unknown	Previous_2302
GCF_000406765.2	500_1420	Klebsiella pneumoniae	PP1	SL258	258	ST258	NZ_CP011980.1	IS5	IS5_112	1998924	2000125	1202	9	1998924	1998942	2000107	2000125	34	18	19	0	0	0		1	4.6e-165	-1	c	9	TAGGGAAGGTGCGAACAAG:TAGGGAAGGTGCGAATAAG	5547643	5	4	Complete: pre-assembled	PRJNA193167	SAMN02141993	154	154/155/8384	0,0,105,6,0,0,0,76,0,0	5308211	NA	NA	NA	5308211		NA	-	No	GCF_000406765	NA	Unknown	Unknown	NA	NA	NA	Unknown	Unknown	Unknown	Previous_2302
GCF_000406765.2	500_1420	Klebsiella pneumoniae	PP1	SL258	258	ST258	NZ_CP011980.1	IS5	IS5_112	2209649	2210844	1196	9	2209649	2209664	2210829	2210844	28	15	16	0	2209796	2210776	-	981	4.6e-165	4.6e-165	c	9	GGAAGGTGCGAATAAG:GGAAGGTGCGAACAAG	5547643	5	4	Complete: pre-assembled	PRJNA193167	SAMN02141993	154	154/155/8384	0,0,105,6,0,0,0,76,0,0	5308211	NA	NA	NA	5308211		NA	-	No	GCF_000406765	NA	Unknown	Unknown	NA	NA	NA	Unknown	Unknown	Unknown	Previous_2302
GCF_000406765.2	500_1420	Klebsiella pneumoniae	PP1	SL258	258	ST258	NZ_CP011980.1	IS5	IS5_112	2428448	2429649	1202	9	2428448	2428466	2429631	2429649	30	17	19	0	0	0		1	4.6e-165	-1	c	9	TAGGGAAGGTGCGAATAAG:TAAGGAAGGTGCGAACAAG	5547643	5	4	Complete: pre-assembled	PRJNA193167	SAMN02141993	154	154/155/8384	0,0,105,6,0,0,0,76,0,0	5308211	NA	NA	NA	5308211		NA	-	No	GCF_000406765	NA	Unknown	Unknown	NA	NA	NA	Unknown	Unknown	Unknown	Previous_2302
GCF_000406765.2	500_1420	Klebsiella pneumoniae	PP1	SL258	258	ST258	NZ_CP011980.1	IS5	IS5_222	2527651	2528707	1057	2	2527651	2527683	2528675	2528707	38	26	33	0	0	0		1	1.8e-152	-1	c	2	GGCTTTGTTGAATAAATCAGATTTCGGGTAAGT:GGCTTTGTTGAATAAATCGAACTTTTGCTGAGT	5547643	5	4	Complete: pre-assembled	PRJNA193167	SAMN02141993	154	154/155/8384	0,0,105,6,0,0,0,76,0,0	5308211	NA	NA	NA	5308211		NA	-	No	GCF_000406765	NA	Unknown	Unknown	NA	NA	NA	Unknown	Unknown	Unknown	Previous_2302
GCF_000406765.2	500_1420	Klebsiella pneumoniae	PP1	SL258	258	ST258	NZ_CP011980.1	ISNCY	ISNCY_86	2561587	2562927	1341	1	2561587	2561599	2562915	2562927	22	12	13	0	2561449	2562521	-	1073	6.4e-80	6.4e-80	p	1	AGGGAGAGCCTGT:AGGCAGAGCCTGT	5547643	5	4	Complete: pre-assembled	PRJNA193167	SAMN02141993	154	154/155/8384	0,0,105,6,0,0,0,76,0,0	5308211	NA	NA	NA	5308211		NA	-	No	GCF_000406765	NA	Unknown	Unknown	NA	NA	NA	Unknown	Unknown	Unknown	Previous_2302
GCF_000406765.2	500_1420	Klebsiella pneumoniae	PP1	SL258	258	ST258	NZ_CP011980.1	IS5	IS5_112	2686144	2687339	1196	9	2686144	2686159	2687324	2687339	28	15	16	0	2686212	2687192	+	981	4.6e-165	4.6e-165	c	9	GGAAGGTGCGAACAAG:GGAAGGTGCGAATAAG	5547643	5	4	Complete: pre-assembled	PRJNA193167	SAMN02141993	154	154/155/8384	0,0,105,6,0,0,0,76,0,0	5308211	NA	NA	NA	5308211		NA	-	No	GCF_000406765	NA	Unknown	Unknown	NA	NA	NA	Unknown	Unknown	Unknown	Previous_2302
GCF_000406765.2	500_1420	Klebsiella pneumoniae	PP1	SL258	258	ST258	NZ_CP011980.1	IS3	IS3_176	2919060	2920362	1303	2	2919060	2919097	2920325	2920362	40	29	38	0	2919078	2920318	+	1241	2.3e-120	2.3e-120	c	2	TGTTGTGGTCAAATTTAAATGGACACTTTGATCGGGTG:TGTTGTGGTCAAGTTTTTTTGGACACGCCGATCAGATG	5547643	5	4	Complete: pre-assembled	PRJNA193167	SAMN02141993	154	154/155/8384	0,0,105,6,0,0,0,76,0,0	5308211	NA	NA	NA	5308211		NA	-	No	GCF_000406765	NA	Unknown	Unknown	NA	NA	NA	Unknown	Unknown	Unknown	Previous_2302
GCF_000406765.2	500_1420	Klebsiella pneumoniae	PP1	SL258	258	ST258	NZ_CP011980.1	IS3	IS3_61	3074354	3074909	556	1	3074354	3074371	3074892	3074909	24	15	18	0	0	0		1	2.1e-129	-1	c	1	GCGCCTTGTCCGGGCTAC:GCGCCTTACCCGGCCTAC	5547643	5	4	Complete: pre-assembled	PRJNA193167	SAMN02141993	154	154/155/8384	0,0,105,6,0,0,0,76,0,0	5308211	NA	NA	NA	5308211		NA	-	No	GCF_000406765	NA	Unknown	Unknown	NA	NA	NA	Unknown	Unknown	Unknown	Previous_2302
GCF_000406765.2	500_1420	Klebsiella pneumoniae	PP1	SL258	258	ST258	NZ_CP011980.1	IS3	IS3_61	3074968	3076412	1445	6	3074968	3074990	3076390	3076412	30	19	23	0	0	0		1	6.1e-130	-1	c	6	TGGACTGACCCCATAAAGTTGGA:TGGACTGCACCCCAAAAGTTGGA	5547643	5	4	Complete: pre-assembled	PRJNA193167	SAMN02141993	154	154/155/8384	0,0,105,6,0,0,0,76,0,0	5308211	NA	NA	NA	5308211		NA	-	No	GCF_000406765	NA	Unknown	Unknown	NA	NA	NA	Unknown	Unknown	Unknown	Previous_2302
GCF_000406765.2	500_1420	Klebsiella pneumoniae	PP1	SL258	258	ST258	NZ_CP011980.1	IS5	IS5_112	3698449	3699650	1202	9	3698449	3698467	3699632	3699650	34	18	19	0	3698599	3699579	-	981	4.6e-165	4.6e-165	c	9	TAAGGAAGGTGCGAATAAG:TAAGGAAGGTGCGAACAAG	5547643	5	4	Complete: pre-assembled	PRJNA193167	SAMN02141993	154	154/155/8384	0,0,105,6,0,0,0,76,0,0	5308211	NA	NA	NA	5308211		NA	-	No	GCF_000406765	NA	Unknown	Unknown	NA	NA	NA	Unknown	Unknown	Unknown	Previous_2302
GCF_000406765.2	500_1420	Klebsiella pneumoniae	PP1	SL258	258	ST258	NZ_CP011980.1	IS3	IS3_61	3813187	3813772	586	1	3813187	3813288	3813672	3813772	40	66	103	3	0	0		1	2.1e-129	-1	c	1	CCCGTAGGCCCGTGCAAGCGCAG-CGCCGCCGGGCAAGATATCAGGCACGGTATCCTTGATTTCGCCGGGTGGCGGCTGCGCCTTACCCGGCCTACAGCCCCA:CCTGTAGGCCGGGTAAGGCGCAGCCGCCACCCGGCGAAATCAAGGATACCGTGCCTGATATCTTGCCCGGCGGC-GCTGCG-CTTGCACGGGCTTAAACGCCA	5547643	5	4	Complete: pre-assembled	PRJNA193167	SAMN02141993	154	154/155/8384	0,0,105,6,0,0,0,76,0,0	5308211	NA	NA	NA	5308211		NA	-	No	GCF_000406765	NA	Unknown	Unknown	NA	NA	NA	Unknown	Unknown	Unknown	Previous_2302
GCF_000406765.2	500_1420	Klebsiella pneumoniae	PP1	SL258	258	ST258	NZ_CP011980.1	IS3	IS3_61	3825319	3826793	1475	6	3825319	3825356	3826756	3826793	34	31	39	2	0	0		1	6.1e-130	-1	c	6	GCCCGGT-GGCGCTGCTGGACTGACCCCATAAAGTTGGA:GCCCGGTAAGCGCAG-TGGACTGCACCCCAAAAGTTGGA	5547643	5	4	Complete: pre-assembled	PRJNA193167	SAMN02141993	154	154/155/8384	0,0,105,6,0,0,0,76,0,0	5308211	NA	NA	NA	5308211		NA	-	No	GCF_000406765	NA	Unknown	Unknown	NA	NA	NA	Unknown	Unknown	Unknown	Previous_2302
GCF_000406765.2	500_1420	Klebsiella pneumoniae	PP1	SL258	258	ST258	NZ_CP011980.1	ISNCY	ISNCY_229	4022237	4023663	1427	1	4022237	4022286	4023614	4023663	26	35	51	2	4022653	4023618	+	966	1.4e-127	1.4e-127	c	1	CGCGTCGCCAACGTTGAGCCGCTG-GCAGCGCCGTCGCCTGCAGCATCAGG:CGCGTCCTGAGCGAAGAGGGGCGGCGCAAAGCCG-CCCCTGCTGTATCAGG	5547643	5	4	Complete: pre-assembled	PRJNA193167	SAMN02141993	154	154/155/8384	0,0,105,6,0,0,0,76,0,0	5308211	NA	NA	NA	5308211		NA	-	No	GCF_000406765	NA	Unknown	Unknown	NA	NA	NA	Unknown	Unknown	Unknown	Previous_2302
GCF_000406765.2	500_1420	Klebsiella pneumoniae	PP1	SL258	258	ST258	NZ_CP011980.1	IS3	IS3_176	4367207	4368509	1303	2	4367207	4367244	4368472	4368509	40	29	38	0	4367225	4368465	+	1241	2.3e-120	2.3e-120	c	2	TGTTGTGGTCAAATTTAAATGGACACTTTGATCGGGTG:TGTTGTGGTCAAGTTTTTTTGGACACGCCGATCAGATG	5547643	5	4	Complete: pre-assembled	PRJNA193167	SAMN02141993	154	154/155/8384	0,0,105,6,0,0,0,76,0,0	5308211	NA	NA	NA	5308211		NA	-	No	GCF_000406765	NA	Unknown	Unknown	NA	NA	NA	Unknown	Unknown	Unknown	Previous_2302
GCF_000406765.2	500_1420	Klebsiella pneumoniae	PP1	SL258	258	ST258	NZ_CP011980.1	IS21	IS21_259	4564445	4565745	1301	1	4564445	4564480	4565710	4565745	24	24	36	0	4564775	4565512	+	738	2.1e-15	2.1e-15	p	1	GCAGTTTTTCGAGGAGCCCGCCGCGGCGCCGGTTGC:GCTGGTTAGCGAGGAGACGGACATGCCGCCGCTGGC	5547643	5	4	Complete: pre-assembled	PRJNA193167	SAMN02141993	154	154/155/8384	0,0,105,6,0,0,0,76,0,0	5308211	NA	NA	NA	5308211		NA	-	No	GCF_000406765	NA	Unknown	Unknown	NA	NA	NA	Unknown	Unknown	Unknown	Previous_2302
GCF_000406765.2	500_1420	Klebsiella pneumoniae	PP1	SL258	258	ST258	NZ_CP011980.1	ISNCY	ISNCY_229	4568536	4569794	1259	1	4568536	4568565	4569765	4569794	24	21	30	0	4568673	4569741	-	1069	2.7e-138	2.7e-138	c	1	ACGAGGGCAATATCCTCGGCCACTCCCCGC:ACGACCTCAATATCCGCCGTTACTACCGGC	5547643	5	4	Complete: pre-assembled	PRJNA193167	SAMN02141993	154	154/155/8384	0,0,105,6,0,0,0,76,0,0	5308211	NA	NA	NA	5308211		NA	-	No	GCF_000406765	NA	Unknown	Unknown	NA	NA	NA	Unknown	Unknown	Unknown	Previous_2302
GCF_000406765.2	500_1420	Klebsiella pneumoniae	PP1	SL258	258	ST258	NZ_CP011980.1	ISNCY	ISNCY_229	4611973	4612789	817	1	4611973	4611993	4612769	4612789	30	18	21	0	4611969	4612895	-	927	3e-141	3e-141	c	1	TGCGCCAGCGCGGCGATCTCG:TGCGTCAGCGCTGCGACCTCG	5547643	5	4	Complete: pre-assembled	PRJNA193167	SAMN02141993	154	154/155/8384	0,0,105,6,0,0,0,76,0,0	5308211	NA	NA	NA	5308211		NA	-	No	GCF_000406765	NA	Unknown	Unknown	NA	NA	NA	Unknown	Unknown	Unknown	Previous_2302
GCF_000406765.2	500_1420	Klebsiella pneumoniae	PP1	SL258	258	ST258	NZ_CP011980.1	IS3	IS3_204	4675060	4677017	1958	1	4675060	4675073	4677004	4677017	20	12	14	0	4675299	4676773	-	1475	1.5e-111	1.5e-111	p	1	GGGAATATCATTTA:GGGCATATAATTTA	5547643	5	4	Complete: pre-assembled	PRJNA193167	SAMN02141993	154	154/155/8384	0,0,105,6,0,0,0,76,0,0	5308211	NA	NA	NA	5308211		NA	-	No	GCF_000406765	NA	Unknown	Unknown	NA	NA	NA	Unknown	Unknown	Unknown	Previous_2302
GCF_000406765.2	500_1420	Klebsiella pneumoniae	PP1	SL258	258	ST258	NZ_CP011980.1	IS5	IS5_112	4842883	4844084	1202	9	4842883	4842901	4844066	4844084	30	17	19	0	4843033	4844013	-	981	4.6e-165	4.6e-165	c	9	TAAGGAAGGTGCGAATAAG:TAGGGAAGGTGCGAACAAG	5547643	5	4	Complete: pre-assembled	PRJNA193167	SAMN02141993	154	154/155/8384	0,0,105,6,0,0,0,76,0,0	5308211	NA	NA	NA	5308211		NA	-	No	GCF_000406765	NA	Unknown	Unknown	NA	NA	NA	Unknown	Unknown	Unknown	Previous_2302
GCF_000406765.2	500_1420	Klebsiella pneumoniae	PP1	SL258	258	ST258	NZ_CP011980.1	IS3	IS3_61	4867489	4868933	1445	6	4867489	4867511	4868911	4868933	30	19	23	0	0	0		1	6.1e-130	-1	c	6	TGGACTGACCCCATAAAGTTGGA:TGGACTGCACCCCAAAAGTTGGA	5547643	5	4	Complete: pre-assembled	PRJNA193167	SAMN02141993	154	154/155/8384	0,0,105,6,0,0,0,76,0,0	5308211	NA	NA	NA	5308211		NA	-	No	GCF_000406765	NA	Unknown	Unknown	NA	NA	NA	Unknown	Unknown	Unknown	Previous_2302
GCF_000406765.2	500_1420	Klebsiella pneumoniae	PP1	SL258	258	ST258	NZ_CP011980.1	IS3	IS3_61	4880297	4881741	1445	6	4880297	4880319	4881719	4881741	30	19	23	0	0	0		1	6.1e-130	-1	c	6	TGGACTGCACCCCAAAAGTTGGA:TGGACTGACCCCATAAAGTTGGA	5547643	5	4	Complete: pre-assembled	PRJNA193167	SAMN02141993	154	154/155/8384	0,0,105,6,0,0,0,76,0,0	5308211	NA	NA	NA	5308211		NA	-	No	GCF_000406765	NA	Unknown	Unknown	NA	NA	NA	Unknown	Unknown	Unknown	Previous_2302
GCF_000406765.2	500_1420	Klebsiella pneumoniae	PP1	SL258	258	ST258	NZ_CP011980.1	ISNCY	ISNCY_229	5087867	5089506	1640	1	5087867	5087919	5089454	5089506	30	34	53	0	5088296	5089204	+	909	1.3e-137	1.3e-137	c	1	AATCTCACCAATCCCAAAAGCATTGTTTTTCTGGCCGCCCTGTTTCCGCAGTT:AATCTGGCGAATCCGAAAGCGATTATCTACTTCGGCTCGGTGTTTTCGCTGTT	5547643	5	4	Complete: pre-assembled	PRJNA193167	SAMN02141993	154	154/155/8384	0,0,105,6,0,0,0,76,0,0	5308211	NA	NA	NA	5308211		NA	-	No	GCF_000406765	NA	Unknown	Unknown	NA	NA	NA	Unknown	Unknown	Unknown	Previous_2302
GCF_000406765.2	500_1420	Klebsiella pneumoniae	PP1	SL258	258	ST258	NZ_CP011980.1	IS5	IS5_112	5130656	5131857	1202	9	5130656	5130674	5131839	5131857	30	17	19	0	5130806	5131786	-	981	4.6e-165	4.6e-165	c	9	TAGGGAAGGTGCGAATAAG:TAAGGAAGGTGCGAACAAG	5547643	5	4	Complete: pre-assembled	PRJNA193167	SAMN02141993	154	154/155/8384	0,0,105,6,0,0,0,76,0,0	5308211	NA	NA	NA	5308211		NA	-	No	GCF_000406765	NA	Unknown	Unknown	NA	NA	NA	Unknown	Unknown	Unknown	Previous_2302
GCF_000445405.1	JM45	Klebsiella pneumoniae	PP1	SL258	340	ST11	NC_022082.1	IS21	IS21_259	72	2949	2878	1	72	93	2928	2949	20	16	22	0	1	2613	+	2613	8.9e-13	8.9e-13	p	1	GTGGATCCGCCCATTGCAGGCG:GTCGATACGCACCTTGCTGTCG	5603174	3	2	Complete: pre-assembled	PRJNA213804	SAMN02603607	2892	2892	0,0,105,0,3,0,9,0,0,0	5273813	NA	NA	NA	5273813		NA	-	No	GCF_000445405	NA	Unknown	Unknown	NA	NA	NA	Unknown	Unknown	Unknown	Previous_2302
GCF_000445405.1	JM45	Klebsiella pneumoniae	PP1	SL258	340	ST11	NC_022082.1	IS3	IS3_61	49998	51442	1445	6	49998	50020	51420	51442	30	19	23	0	0	0		1	1.1e-129	-1	c	6	TGGACTGCACCCCAAAAGTTGGA:TGGACTGACCCCATAAAGTTGGA	5603174	3	2	Complete: pre-assembled	PRJNA213804	SAMN02603607	2892	2892	0,0,105,0,3,0,9,0,0,0	5273813	NA	NA	NA	5273813		NA	-	No	GCF_000445405	NA	Unknown	Unknown	NA	NA	NA	Unknown	Unknown	Unknown	Previous_2302
GCF_000445405.1	JM45	Klebsiella pneumoniae	PP1	SL258	340	ST11	NC_022082.1	IS3	IS3_271	199103	200171	1069	1	199103	199116	200158	200171	24	13	14	0	199081	200127	-	1047	2.5e-19	2.5e-19	p	1	CACATATTGCAATT:CAGATATTGCAATT	5603174	3	2	Complete: pre-assembled	PRJNA213804	SAMN02603607	2892	2892	0,0,105,0,3,0,9,0,0,0	5273813	NA	NA	NA	5273813		NA	-	No	GCF_000445405	NA	Unknown	Unknown	NA	NA	NA	Unknown	Unknown	Unknown	Previous_2302
GCF_000445405.1	JM45	Klebsiella pneumoniae	PP1	SL258	340	ST11	NC_022082.1	IS3	IS3_61	221630	223074	1445	6	221630	221652	223052	223074	30	19	23	0	0	0		1	1.1e-129	-1	c	6	TGGACTGCACCCCAAAAGTTGGA:TGGACTGACCCCATAAAGTTGGA	5603174	3	2	Complete: pre-assembled	PRJNA213804	SAMN02603607	2892	2892	0,0,105,0,3,0,9,0,0,0	5273813	NA	NA	NA	5273813		NA	-	No	GCF_000445405	NA	Unknown	Unknown	NA	NA	NA	Unknown	Unknown	Unknown	Previous_2302
GCF_000445405.1	JM45	Klebsiella pneumoniae	PP1	SL258	340	ST11	NC_022082.1	IS3	IS3_176	505326	506628	1303	6	505326	505363	506591	506628	40	29	38	0	0	0		1	2.3e-120	-1	c	6	TGTTGTGGTCAAGTTTTTTTGGACACGCCGATCAGATG:TGTTGTGGTCAAATTTAAATGGACACTTTGATCGGGTG	5603174	3	2	Complete: pre-assembled	PRJNA213804	SAMN02603607	2892	2892	0,0,105,0,3,0,9,0,0,0	5273813	NA	NA	NA	5273813		NA	-	No	GCF_000445405	NA	Unknown	Unknown	NA	NA	NA	Unknown	Unknown	Unknown	Previous_2302
GCF_000445405.1	JM45	Klebsiella pneumoniae	PP1	SL258	340	ST11	NC_022082.1	IS3	IS3_176	529872	531174	1303	6	529872	529909	531137	531174	40	29	38	0	0	0		1	2.3e-120	-1	c	6	TGTTGTGGTCAAGTTTTTTTGGACACGCCGATCAGATG:TGTTGTGGTCAAATTTAAATGGACACTTTGATCGGGTG	5603174	3	2	Complete: pre-assembled	PRJNA213804	SAMN02603607	2892	2892	0,0,105,0,3,0,9,0,0,0	5273813	NA	NA	NA	5273813		NA	-	No	GCF_000445405	NA	Unknown	Unknown	NA	NA	NA	Unknown	Unknown	Unknown	Previous_2302
GCF_000445405.1	JM45	Klebsiella pneumoniae	PP1	SL258	340	ST11	NC_022082.1	IS3	IS3_176	647212	648514	1303	6	647212	647249	648477	648514	40	29	38	0	0	0		1	2.3e-120	-1	c	6	TGTTGTGGTCAAGTTTTTTTGGACACGCCGATCAGATG:TGTTGTGGTCAAATTTAAATGGACACTTTGATCGGGTG	5603174	3	2	Complete: pre-assembled	PRJNA213804	SAMN02603607	2892	2892	0,0,105,0,3,0,9,0,0,0	5273813	NA	NA	NA	5273813		NA	-	No	GCF_000445405	NA	Unknown	Unknown	NA	NA	NA	Unknown	Unknown	Unknown	Previous_2302
GCF_000445405.1	JM45	Klebsiella pneumoniae	PP1	SL258	340	ST11	NC_022082.1	IS3	IS3_506	744983	745268	286	1	0	0	0	0	0	0	0	0	744983	745268	+	286	1.3e-19	1.3e-19	p	1	-:-	5603174	3	2	Complete: pre-assembled	PRJNA213804	SAMN02603607	2892	2892	0,0,105,0,3,0,9,0,0,0	5273813	NA	NA	NA	5273813		NA	-	No	GCF_000445405	NA	Unknown	Unknown	NA	NA	NA	Unknown	Unknown	Unknown	Previous_2302
GCF_000445405.1	JM45	Klebsiella pneumoniae	PP1	SL258	340	ST11	NC_022082.1	ISNCY	ISNCY_229	1413602	1414981	1380	1	1413602	1413626	1414957	1414981	26	19	25	0	1413724	1414641	-	918	1.1e-138	1.1e-138	c	1	CTGCTGAAGCGGCTGGATCGCGAGA:CTGCTGCAGCTGCTGGGTATGGAGA	5603174	3	2	Complete: pre-assembled	PRJNA213804	SAMN02603607	2892	2892	0,0,105,0,3,0,9,0,0,0	5273813	NA	NA	NA	5273813		NA	-	No	GCF_000445405	NA	Unknown	Unknown	NA	NA	NA	Unknown	Unknown	Unknown	Previous_2302
GCF_000445405.1	JM45	Klebsiella pneumoniae	PP1	SL258	340	ST11	NC_022082.1	ISNCY	ISNCY_229	1577706	1579177	1472	1	1577706	1577738	1579146	1579177	20	23	33	1	1578126	1579100	+	975	1.5e-134	1.5e-134	c	1	GATTGGCGCTCACGCAGTTGAAGATGAGATAGA:GATTAACGCTGACACA-TTGACGAAAACAGAGA	5603174	3	2	Complete: pre-assembled	PRJNA213804	SAMN02603607	2892	2892	0,0,105,0,3,0,9,0,0,0	5273813	NA	NA	NA	5273813		NA	-	No	GCF_000445405	NA	Unknown	Unknown	NA	NA	NA	Unknown	Unknown	Unknown	Previous_2302
GCF_000445405.1	JM45	Klebsiella pneumoniae	PP1	SL258	340	ST11	NC_022082.1	IS3	IS3_61	1656458	1657902	1445	6	1656458	1656480	1657880	1657902	30	19	23	0	0	0		1	1.1e-129	-1	c	6	TGGACTGCACCCCAAAAGTTGGA:TGGACTGACCCCATAAAGTTGGA	5603174	3	2	Complete: pre-assembled	PRJNA213804	SAMN02603607	2892	2892	0,0,105,0,3,0,9,0,0,0	5273813	NA	NA	NA	5273813		NA	-	No	GCF_000445405	NA	Unknown	Unknown	NA	NA	NA	Unknown	Unknown	Unknown	Previous_2302
GCF_000445405.1	JM45	Klebsiella pneumoniae	PP1	SL258	340	ST11	NC_022082.1	IS3	IS3_61	2237212	2237913	702	1	2237212	2237286	2237837	2237913	46	53	77	2	0	0		1	3.9e-129	-1	c	1	CCTTTGTAGG-CCGGGTAAGCGAAGCGCCACCCGGCAA-CATGTTGGGCTCGGAGCCTGATTTCTTGCCGGAGACGG:CCTTCGTAGGCCCGCGCAAGCGTAGCGCCGCCGGGCAAGGGCAGCGGGTGCGGAGCCGGTTTTGTGCCGGGTGGCGG	5603174	3	2	Complete: pre-assembled	PRJNA213804	SAMN02603607	2892	2892	0,0,105,0,3,0,9,0,0,0	5273813	NA	NA	NA	5273813		NA	-	No	GCF_000445405	NA	Unknown	Unknown	NA	NA	NA	Unknown	Unknown	Unknown	Previous_2302
GCF_000445405.1	JM45	Klebsiella pneumoniae	PP1	SL258	340	ST11	NC_022082.1	IS1380	IS1380_141	2598190	2599863	1674	1	2598190	2598212	2599841	2599863	26	18	23	0	2598385	2599647	+	1263	5.2e-298	5.2e-298	c	1	ATAGTAATACCTAGATTCTACGT:ATAGTCTAACCTAAATTCCACGT	5603174	3	2	Complete: pre-assembled	PRJNA213804	SAMN02603607	2892	2892	0,0,105,0,3,0,9,0,0,0	5273813	NA	NA	NA	5273813		NA	-	No	GCF_000445405	NA	Unknown	Unknown	NA	NA	NA	Unknown	Unknown	Unknown	Previous_2302
GCF_000445405.1	JM45	Klebsiella pneumoniae	PP1	SL258	340	ST11	NC_022082.1	IS3	IS3_176	2755897	2757199	1303	6	2755897	2755934	2757162	2757199	40	29	38	0	0	0		1	2.3e-120	-1	c	6	TGTTGTGGTCAAGTTTTTTTGGACACGCCGATCAGATG:TGTTGTGGTCAAATTTAAATGGACACTTTGATCGGGTG	5603174	3	2	Complete: pre-assembled	PRJNA213804	SAMN02603607	2892	2892	0,0,105,0,3,0,9,0,0,0	5273813	NA	NA	NA	5273813		NA	-	No	GCF_000445405	NA	Unknown	Unknown	NA	NA	NA	Unknown	Unknown	Unknown	Previous_2302
GCF_000445405.1	JM45	Klebsiella pneumoniae	PP1	SL258	340	ST11	NC_022082.1	IS21	IS21_259	2988535	2991511	2977	1	2988535	2988563	2991482	2991511	26	23	30	1	2988902	2991418	-	2517	3.3e-17	3.3e-17	p	1	AAGAAAAAGTCGCACCAGAAAGG-GAAAGC:AAGCATGAGTGGGAACAGAAAGGCGAAAGC	5603174	3	2	Complete: pre-assembled	PRJNA213804	SAMN02603607	2892	2892	0,0,105,0,3,0,9,0,0,0	5273813	NA	NA	NA	5273813		NA	-	No	GCF_000445405	NA	Unknown	Unknown	NA	NA	NA	Unknown	Unknown	Unknown	Previous_2302
GCF_000445405.1	JM45	Klebsiella pneumoniae	PP1	SL258	340	ST11	NC_022082.1	IS3	IS3_61	3092679	3093216	538	2	3092679	3092690	3093205	3093216	16	10	12	0	0	0		1	3.9e-129	-1	c	2	CGCCACCCGGCA:CGCCGCCGGGCA	5603174	3	2	Complete: pre-assembled	PRJNA213804	SAMN02603607	2892	2892	0,0,105,0,3,0,9,0,0,0	5273813	NA	NA	NA	5273813		NA	-	No	GCF_000445405	NA	Unknown	Unknown	NA	NA	NA	Unknown	Unknown	Unknown	Previous_2302
GCF_000445405.1	JM45	Klebsiella pneumoniae	PP1	SL258	340	ST11	NC_022082.1	IS3	IS3_61	3093221	3094665	1445	6	3093221	3093243	3094643	3094665	30	19	23	0	0	0		1	1.1e-129	-1	c	6	TGGACTGACCCCATAAAGTTGGA:TGGACTGCACCCCAAAAGTTGGA	5603174	3	2	Complete: pre-assembled	PRJNA213804	SAMN02603607	2892	2892	0,0,105,0,3,0,9,0,0,0	5273813	NA	NA	NA	5273813		NA	-	No	GCF_000445405	NA	Unknown	Unknown	NA	NA	NA	Unknown	Unknown	Unknown	Previous_2302
GCF_000445405.1	JM45	Klebsiella pneumoniae	PP1	SL258	340	ST11	NC_022082.1	IS3	IS3_61	3787095	3787680	586	1	3787095	3787196	3787580	3787680	40	66	103	3	0	0		1	3.9e-129	-1	c	1	CCCGTAGGCCCGTGCAAGCGCAG-CGCCGCCGGGCAAGATATCAGGCACGGTATCCTTGATTTCGCCGGGTGGCGGCTGCGCCTTACCCGGCCTACAGCCCCA:CCTGTAGGCCGGGTAAGGCGCAGCCGCCACCCGGCGAAATCAAGGATACCGTGCCTGATATCTTGCCCGGCGGC-GCTGCG-CTTGCACGGGCTTAAACGCCA	5603174	3	2	Complete: pre-assembled	PRJNA213804	SAMN02603607	2892	2892	0,0,105,0,3,0,9,0,0,0	5273813	NA	NA	NA	5273813		NA	-	No	GCF_000445405	NA	Unknown	Unknown	NA	NA	NA	Unknown	Unknown	Unknown	Previous_2302
GCF_000445405.1	JM45	Klebsiella pneumoniae	PP1	SL258	340	ST11	NC_022082.1	IS3	IS3_61	3799228	3800702	1475	6	3799228	3799265	3800665	3800702	34	31	39	2	3799275	3800638	-	1364	1.1e-129	1.1e-129	c	6	GCCCGGT-GGCGCTGCTGGACTGACCCCATAAAGTTGGA:GCCCGGTAAGCGCAG-TGGACTGCACCCCAAAAGTTGGA	5603174	3	2	Complete: pre-assembled	PRJNA213804	SAMN02603607	2892	2892	0,0,105,0,3,0,9,0,0,0	5273813	NA	NA	NA	5273813		NA	-	No	GCF_000445405	NA	Unknown	Unknown	NA	NA	NA	Unknown	Unknown	Unknown	Previous_2302
GCF_000445405.1	JM45	Klebsiella pneumoniae	PP1	SL258	340	ST11	NC_022082.1	IS3	IS3_176	3810393	3811695	1303	6	3810393	3810430	3811658	3811695	40	29	38	0	0	0		1	2.3e-120	-1	c	6	TGTTGTGGTCAAATTTAAATGGACACTTTGATCGGGTG:TGTTGTGGTCAAGTTTTTTTGGACACGCCGATCAGATG	5603174	3	2	Complete: pre-assembled	PRJNA213804	SAMN02603607	2892	2892	0,0,105,0,3,0,9,0,0,0	5273813	NA	NA	NA	5273813		NA	-	No	GCF_000445405	NA	Unknown	Unknown	NA	NA	NA	Unknown	Unknown	Unknown	Previous_2302
GCF_000445405.1	JM45	Klebsiella pneumoniae	PP1	SL258	340	ST11	NC_022082.1	ISNCY	ISNCY_229	3992423	3993849	1427	1	3992423	3992472	3993800	3993849	26	35	51	2	3992839	3993804	+	966	1.3e-127	1.3e-127	c	1	CGCGTCGCCAACGTTGAGCCGCTG-GCAGCGCCGTCGCCTGCAGCATCAGG:CGCGTCCTGAGCGAAGAGGGGCGGCGCAAAGCCG-CCCCTGCTGTATCAGG	5603174	3	2	Complete: pre-assembled	PRJNA213804	SAMN02603607	2892	2892	0,0,105,0,3,0,9,0,0,0	5273813	NA	NA	NA	5273813		NA	-	No	GCF_000445405	NA	Unknown	Unknown	NA	NA	NA	Unknown	Unknown	Unknown	Previous_2302
GCF_000445405.1	JM45	Klebsiella pneumoniae	PP1	SL258	340	ST11	NC_022082.1	IS3	IS3_176	4337390	4338692	1303	6	4337390	4337427	4338655	4338692	40	29	38	0	4337408	4338648	+	1241	2.3e-120	2.3e-120	c	6	TGTTGTGGTCAAATTTAAATGGACACTTTGATCGGGTG:TGTTGTGGTCAAGTTTTTTTGGACACGCCGATCAGATG	5603174	3	2	Complete: pre-assembled	PRJNA213804	SAMN02603607	2892	2892	0,0,105,0,3,0,9,0,0,0	5273813	NA	NA	NA	5273813		NA	-	No	GCF_000445405	NA	Unknown	Unknown	NA	NA	NA	Unknown	Unknown	Unknown	Previous_2302
GCF_000445405.1	JM45	Klebsiella pneumoniae	PP1	SL258	340	ST11	NC_022082.1	IS21	IS21_259	4534511	4535811	1301	1	4534511	4534546	4535776	4535811	24	24	36	0	4534841	4535578	+	738	2.1e-15	2.1e-15	p	1	GCAGTTTTTCGAGGAGCCCGCCGCGGCGCCGGTTGC:GCTGGTTAGCGAGGAGACGGACATGCCGCCGCTGGC	5603174	3	2	Complete: pre-assembled	PRJNA213804	SAMN02603607	2892	2892	0,0,105,0,3,0,9,0,0,0	5273813	NA	NA	NA	5273813		NA	-	No	GCF_000445405	NA	Unknown	Unknown	NA	NA	NA	Unknown	Unknown	Unknown	Previous_2302
GCF_000445405.1	JM45	Klebsiella pneumoniae	PP1	SL258	340	ST11	NC_022082.1	ISNCY	ISNCY_229	4538602	4539860	1259	1	4538602	4538631	4539831	4539860	24	21	30	0	4538739	4539807	-	1069	2.7e-138	2.7e-138	c	1	ACGAGGGCAATATCCTCGGCCACTCCCCGC:ACGACCTCAATATCCGCCGTTACTACCGGC	5603174	3	2	Complete: pre-assembled	PRJNA213804	SAMN02603607	2892	2892	0,0,105,0,3,0,9,0,0,0	5273813	NA	NA	NA	5273813		NA	-	No	GCF_000445405	NA	Unknown	Unknown	NA	NA	NA	Unknown	Unknown	Unknown	Previous_2302
GCF_000445405.1	JM45	Klebsiella pneumoniae	PP1	SL258	340	ST11	NC_022082.1	ISNCY	ISNCY_229	4582038	4582854	817	1	4582038	4582058	4582834	4582854	30	18	21	0	4582034	4582960	-	927	2.9e-141	2.9e-141	c	1	TGCGCCAGCGCGGCGATCTCG:TGCGTCAGCGCTGCGACCTCG	5603174	3	2	Complete: pre-assembled	PRJNA213804	SAMN02603607	2892	2892	0,0,105,0,3,0,9,0,0,0	5273813	NA	NA	NA	5273813		NA	-	No	GCF_000445405	NA	Unknown	Unknown	NA	NA	NA	Unknown	Unknown	Unknown	Previous_2302
GCF_000445405.1	JM45	Klebsiella pneumoniae	PP1	SL258	340	ST11	NC_022082.1	IS3	IS3_204	4645126	4647083	1958	1	4645126	4645139	4647070	4647083	20	12	14	0	4645365	4646839	-	1475	1.5e-111	1.5e-111	p	1	GGGAATATCATTTA:GGGCATATAATTTA	5603174	3	2	Complete: pre-assembled	PRJNA213804	SAMN02603607	2892	2892	0,0,105,0,3,0,9,0,0,0	5273813	NA	NA	NA	5273813		NA	-	No	GCF_000445405	NA	Unknown	Unknown	NA	NA	NA	Unknown	Unknown	Unknown	Previous_2302
GCF_000445405.1	JM45	Klebsiella pneumoniae	PP1	SL258	340	ST11	NC_022082.1	IS3	IS3_61	4846073	4847517	1445	6	4846073	4846095	4847495	4847517	30	19	23	0	0	0		1	1.1e-129	-1	c	6	TGGACTGCACCCCAAAAGTTGGA:TGGACTGACCCCATAAAGTTGGA	5603174	3	2	Complete: pre-assembled	PRJNA213804	SAMN02603607	2892	2892	0,0,105,0,3,0,9,0,0,0	5273813	NA	NA	NA	5273813		NA	-	No	GCF_000445405	NA	Unknown	Unknown	NA	NA	NA	Unknown	Unknown	Unknown	Previous_2302
GCF_000445405.1	JM45	Klebsiella pneumoniae	PP1	SL258	340	ST11	NC_022082.1	ISNCY	ISNCY_229	5053644	5055283	1640	1	5053644	5053696	5055231	5055283	30	34	53	0	5054073	5054981	+	909	1.2e-137	1.2e-137	c	1	AATCTCACCAATCCCAAAAGCATTGTTTTTCTGGCCGCCCTGTTTCCGCAGTT:AATCTGGCGAATCCGAAAGCGATTATCTACTTCGGCTCGGTGTTTTCGCTGTT	5603174	3	2	Complete: pre-assembled	PRJNA213804	SAMN02603607	2892	2892	0,0,105,0,3,0,9,0,0,0	5273813	NA	NA	NA	5273813		NA	-	No	GCF_000445405	NA	Unknown	Unknown	NA	NA	NA	Unknown	Unknown	Unknown	Previous_2302
GCF_000775375.1	KPNIH33	Klebsiella pneumoniae	PP1	SL258	258	ST258	NZ_CP009771.1	IS21	IS21_259	72	2949	2878	1	72	93	2928	2949	20	16	22	0	1	2613	+	2613	9.3e-13	9.3e-13	p	1	GTGGATCCGCCCATTGCAGGCG:GTCGATACGCACCTTGCTGTCG	5695223	4	3	Complete: pre-assembled	PRJNA243858	SAMN02720898	4327	4327	0,0,105,6,0,13,1,0,0,0	5574202	NA	NA	NA	5574202		NA	-	No	GCF_000775375	NA	Unknown	Unknown	NA	NA	NA	Unknown	Unknown	Unknown	Previous_2302
GCF_000775375.1	KPNIH33	Klebsiella pneumoniae	PP1	SL258	258	ST258	NZ_CP009771.1	IS3	IS3_61	219087	220531	1445	6	219087	219109	220509	220531	30	19	23	0	0	0		1	6.3e-130	-1	c	6	TGGACTGCACCCCAAAAGTTGGA:TGGACTGACCCCATAAAGTTGGA	5695223	4	3	Complete: pre-assembled	PRJNA243858	SAMN02720898	4327	4327	0,0,105,6,0,13,1,0,0,0	5574202	NA	NA	NA	5574202		NA	-	No	GCF_000775375	NA	Unknown	Unknown	NA	NA	NA	Unknown	Unknown	Unknown	Previous_2302
GCF_000775375.1	KPNIH33	Klebsiella pneumoniae	PP1	SL258	258	ST258	NZ_CP009771.1	IS3	IS3_506	757553	757838	286	1	0	0	0	0	0	0	0	0	757553	757838	+	286	1.4e-19	1.4e-19	p	1	-:-	5695223	4	3	Complete: pre-assembled	PRJNA243858	SAMN02720898	4327	4327	0,0,105,6,0,13,1,0,0,0	5574202	NA	NA	NA	5574202		NA	-	No	GCF_000775375	NA	Unknown	Unknown	NA	NA	NA	Unknown	Unknown	Unknown	Previous_2302
GCF_000775375.1	KPNIH33	Klebsiella pneumoniae	PP1	SL258	258	ST258	NZ_CP009771.1	IS5	IS5_112	788511	789712	1202	8	788511	788529	789694	789712	34	18	19	0	788661	789641	-	981	4.7e-165	4.7e-165	c	8	TAAGGAAGGTGCGAATAAG:TAAGGAAGGTGCGAACAAG	5695223	4	3	Complete: pre-assembled	PRJNA243858	SAMN02720898	4327	4327	0,0,105,6,0,13,1,0,0,0	5574202	NA	NA	NA	5574202		NA	-	No	GCF_000775375	NA	Unknown	Unknown	NA	NA	NA	Unknown	Unknown	Unknown	Previous_2302
GCF_000775375.1	KPNIH33	Klebsiella pneumoniae	PP1	SL258	258	ST258	NZ_CP009771.1	IS5	IS5_112	939146	940341	1196	8	939146	939161	940326	940341	28	15	16	0	939214	940194	+	981	4.7e-165	4.7e-165	c	8	GGAAGGTGCGAACAAG:GGAAGGTGCGAATAAG	5695223	4	3	Complete: pre-assembled	PRJNA243858	SAMN02720898	4327	4327	0,0,105,6,0,13,1,0,0,0	5574202	NA	NA	NA	5574202		NA	-	No	GCF_000775375	NA	Unknown	Unknown	NA	NA	NA	Unknown	Unknown	Unknown	Previous_2302
GCF_000775375.1	KPNIH33	Klebsiella pneumoniae	PP1	SL258	258	ST258	NZ_CP009771.1	ISNCY	ISNCY_229	1461737	1463116	1380	1	1461737	1461761	1463092	1463116	26	19	25	0	1461859	1462776	-	918	1.1e-138	1.1e-138	c	1	CTGCTGAAGCGGCTGGATCGCGAGA:CTGCTGCAGCTGCTGGGTATGGAGA	5695223	4	3	Complete: pre-assembled	PRJNA243858	SAMN02720898	4327	4327	0,0,105,6,0,13,1,0,0,0	5574202	NA	NA	NA	5574202		NA	-	No	GCF_000775375	NA	Unknown	Unknown	NA	NA	NA	Unknown	Unknown	Unknown	Previous_2302
GCF_000775375.1	KPNIH33	Klebsiella pneumoniae	PP1	SL258	258	ST258	NZ_CP009771.1	ISNCY	ISNCY_229	1625840	1627311	1472	1	1625840	1625872	1627280	1627311	20	23	33	1	1626260	1627234	+	975	1.6e-134	1.6e-134	c	1	GATTGGCGCTCACGCAGTTGAAGATGAGATAGA:GATTAACGCTGACACA-TTGACGAAAACAGAGA	5695223	4	3	Complete: pre-assembled	PRJNA243858	SAMN02720898	4327	4327	0,0,105,6,0,13,1,0,0,0	5574202	NA	NA	NA	5574202		NA	-	No	GCF_000775375	NA	Unknown	Unknown	NA	NA	NA	Unknown	Unknown	Unknown	Previous_2302
GCF_000775375.1	KPNIH33	Klebsiella pneumoniae	PP1	SL258	258	ST258	NZ_CP009771.1	IS3	IS3_61	1859168	1860612	1445	6	1859168	1859190	1860590	1860612	30	19	23	0	1859200	1860563	-	1364	6.3e-130	6.3e-130	c	6	TGGACTGACCCCATAAAGTTGGA:TGGACTGCACCCCAAAAGTTGGA	5695223	4	3	Complete: pre-assembled	PRJNA243858	SAMN02720898	4327	4327	0,0,105,6,0,13,1,0,0,0	5574202	NA	NA	NA	5574202		NA	-	No	GCF_000775375	NA	Unknown	Unknown	NA	NA	NA	Unknown	Unknown	Unknown	Previous_2302
GCF_000775375.1	KPNIH33	Klebsiella pneumoniae	PP1	SL258	258	ST258	NZ_CP009771.1	IS3	IS3_277	1929193	1930525	1333	1	1929193	1929210	1930508	1930525	20	14	18	0	1929343	1930411	-	1069	1.2e-69	1.2e-69	c	1	CGTAAATAATACTGACTT:CGTCGATAATATTGATTT	5695223	4	3	Complete: pre-assembled	PRJNA243858	SAMN02720898	4327	4327	0,0,105,6,0,13,1,0,0,0	5574202	NA	NA	NA	5574202		NA	-	No	GCF_000775375	NA	Unknown	Unknown	NA	NA	NA	Unknown	Unknown	Unknown	Previous_2302
GCF_000775375.1	KPNIH33	Klebsiella pneumoniae	PP1	SL258	258	ST258	NZ_CP009771.1	IS3	IS3_176	2146801	2148103	1303	4	2146801	2146838	2148066	2148103	40	29	38	0	0	0		1	2.4e-120	-1	c	4	TGTTGTGGTCAAGTTTTTTTGGACACGCCGATCAGATG:TGTTGTGGTCAAATTTAAATGGACACTTTGATCGGGTG	5695223	4	3	Complete: pre-assembled	PRJNA243858	SAMN02720898	4327	4327	0,0,105,6,0,13,1,0,0,0	5574202	NA	NA	NA	5574202		NA	-	No	GCF_000775375	NA	Unknown	Unknown	NA	NA	NA	Unknown	Unknown	Unknown	Previous_2302
GCF_000775375.1	KPNIH33	Klebsiella pneumoniae	PP1	SL258	258	ST258	NZ_CP009771.1	IS5	IS5_222	2241983	2243039	1057	2	2241983	2242015	2243007	2243039	38	26	33	0	2242015	2242983	+	969	1.9e-152	1.9e-152	c	2	GGCTTTGTTGAATAAATCGAACTTTTGCTGAGT:GGCTTTGTTGAATAAATCAGATTTCGGGTAAGT	5695223	4	3	Complete: pre-assembled	PRJNA243858	SAMN02720898	4327	4327	0,0,105,6,0,13,1,0,0,0	5574202	NA	NA	NA	5574202		NA	-	No	GCF_000775375	NA	Unknown	Unknown	NA	NA	NA	Unknown	Unknown	Unknown	Previous_2302
GCF_000775375.1	KPNIH33	Klebsiella pneumoniae	PP1	SL258	258	ST258	NZ_CP009771.1	IS5	IS5_112	2250350	2251551	1202	8	2250350	2250368	2251533	2251551	34	18	19	0	0	0		1	4.7e-165	-1	c	8	TAGGGAAGGTGCGAACAAG:TAGGGAAGGTGCGAATAAG	5695223	4	3	Complete: pre-assembled	PRJNA243858	SAMN02720898	4327	4327	0,0,105,6,0,13,1,0,0,0	5574202	NA	NA	NA	5574202		NA	-	No	GCF_000775375	NA	Unknown	Unknown	NA	NA	NA	Unknown	Unknown	Unknown	Previous_2302
GCF_000775375.1	KPNIH33	Klebsiella pneumoniae	PP1	SL258	258	ST258	NZ_CP009771.1	IS5	IS5_112	2685935	2687136	1202	8	2685935	2685953	2687118	2687136	30	17	19	0	0	0		1	4.7e-165	-1	c	8	TAGGGAAGGTGCGAATAAG:TAAGGAAGGTGCGAACAAG	5695223	4	3	Complete: pre-assembled	PRJNA243858	SAMN02720898	4327	4327	0,0,105,6,0,13,1,0,0,0	5574202	NA	NA	NA	5574202		NA	-	No	GCF_000775375	NA	Unknown	Unknown	NA	NA	NA	Unknown	Unknown	Unknown	Previous_2302
GCF_000775375.1	KPNIH33	Klebsiella pneumoniae	PP1	SL258	258	ST258	NZ_CP009771.1	IS5	IS5_222	2780496	2782542	2047	2	2780496	2780503	2782535	2782542	12	7	8	0	0	0		1	1.9e-152	-1	c	2	CGGACTTT:CGAACTTT	5695223	4	3	Complete: pre-assembled	PRJNA243858	SAMN02720898	4327	4327	0,0,105,6,0,13,1,0,0,0	5574202	NA	NA	NA	5574202		NA	-	No	GCF_000775375	NA	Unknown	Unknown	NA	NA	NA	Unknown	Unknown	Unknown	Previous_2302
GCF_000775375.1	KPNIH33	Klebsiella pneumoniae	PP1	SL258	258	ST258	NZ_CP009771.1	ISNCY	ISNCY_86	2799831	2801171	1341	1	2799831	2799843	2801159	2801171	22	12	13	0	2799693	2800765	-	1073	6.6e-80	6.6e-80	p	1	AGGGAGAGCCTGT:AGGCAGAGCCTGT	5695223	4	3	Complete: pre-assembled	PRJNA243858	SAMN02720898	4327	4327	0,0,105,6,0,13,1,0,0,0	5574202	NA	NA	NA	5574202		NA	-	No	GCF_000775375	NA	Unknown	Unknown	NA	NA	NA	Unknown	Unknown	Unknown	Previous_2302
GCF_000775375.1	KPNIH33	Klebsiella pneumoniae	PP1	SL258	258	ST258	NZ_CP009771.1	IS5	IS5_112	2924386	2925587	1202	8	2924386	2924404	2925569	2925587	30	17	19	0	2924457	2925437	+	981	4.7e-165	4.7e-165	c	8	TAAGGAAGGTGCGAACAAG:TAGGGAAGGTGCGAATAAG	5695223	4	3	Complete: pre-assembled	PRJNA243858	SAMN02720898	4327	4327	0,0,105,6,0,13,1,0,0,0	5574202	NA	NA	NA	5574202		NA	-	No	GCF_000775375	NA	Unknown	Unknown	NA	NA	NA	Unknown	Unknown	Unknown	Previous_2302
GCF_000775375.1	KPNIH33	Klebsiella pneumoniae	PP1	SL258	258	ST258	NZ_CP009771.1	IS3	IS3_176	3152979	3154281	1303	4	3152979	3153016	3154244	3154281	40	29	38	0	3152997	3154237	+	1241	2.4e-120	2.4e-120	c	4	TGTTGTGGTCAAATTTAAATGGACACTTTGATCGGGTG:TGTTGTGGTCAAGTTTTTTTGGACACGCCGATCAGATG	5695223	4	3	Complete: pre-assembled	PRJNA243858	SAMN02720898	4327	4327	0,0,105,6,0,13,1,0,0,0	5574202	NA	NA	NA	5574202		NA	-	No	GCF_000775375	NA	Unknown	Unknown	NA	NA	NA	Unknown	Unknown	Unknown	Previous_2302
GCF_000775375.1	KPNIH33	Klebsiella pneumoniae	PP1	SL258	258	ST258	NZ_CP009771.1	IS6	IS6_292	3222686	3223505	820	1	3222686	3222699	3223492	3223505	28	14	14	0	3222738	3223454	-	717	4.5e-104	4.5e-104	c	1	GGCACTGTTGCAAA:GGCACTGTTGCAAA	5695223	4	3	Complete: pre-assembled	PRJNA243858	SAMN02720898	4327	4327	0,0,105,6,0,13,1,0,0,0	5574202	NA	NA	NA	5574202		NA	-	No	GCF_000775375	NA	Unknown	Unknown	NA	NA	NA	Unknown	Unknown	Unknown	Previous_2302
GCF_000775375.1	KPNIH33	Klebsiella pneumoniae	PP1	SL258	258	ST258	NZ_CP009771.1	IS21	IS21_259	3259540	3262516	2977	1	3259540	3259568	3262487	3262516	26	23	30	1	3259907	3262423	-	2517	3.4e-17	3.4e-17	p	1	AAGAAAAAGTCGCACCAGAAAGG-GAAAGC:AAGCATGAGTGGGAACAGAAAGGCGAAAGC	5695223	4	3	Complete: pre-assembled	PRJNA243858	SAMN02720898	4327	4327	0,0,105,6,0,13,1,0,0,0	5574202	NA	NA	NA	5574202		NA	-	No	GCF_000775375	NA	Unknown	Unknown	NA	NA	NA	Unknown	Unknown	Unknown	Previous_2302
GCF_000775375.1	KPNIH33	Klebsiella pneumoniae	PP1	SL258	258	ST258	NZ_CP009771.1	IS3	IS3_61	3363613	3364168	556	1	3363613	3363630	3364151	3364168	24	15	18	0	0	0		1	2.2e-129	-1	c	1	GCGCCTTGTCCGGGCTAC:GCGCCTTACCCGGCCTAC	5695223	4	3	Complete: pre-assembled	PRJNA243858	SAMN02720898	4327	4327	0,0,105,6,0,13,1,0,0,0	5574202	NA	NA	NA	5574202		NA	-	No	GCF_000775375	NA	Unknown	Unknown	NA	NA	NA	Unknown	Unknown	Unknown	Previous_2302
GCF_000775375.1	KPNIH33	Klebsiella pneumoniae	PP1	SL258	258	ST258	NZ_CP009771.1	IS3	IS3_61	3364227	3365671	1445	6	3364227	3364249	3365649	3365671	30	19	23	0	0	0		1	6.3e-130	-1	c	6	TGGACTGACCCCATAAAGTTGGA:TGGACTGCACCCCAAAAGTTGGA	5695223	4	3	Complete: pre-assembled	PRJNA243858	SAMN02720898	4327	4327	0,0,105,6,0,13,1,0,0,0	5574202	NA	NA	NA	5574202		NA	-	No	GCF_000775375	NA	Unknown	Unknown	NA	NA	NA	Unknown	Unknown	Unknown	Previous_2302
GCF_000775375.1	KPNIH33	Klebsiella pneumoniae	PP1	SL258	258	ST258	NZ_CP009771.1	IS3	IS3_176	3614399	3615701	1303	4	3614399	3614436	3615664	3615701	40	29	38	0	3614417	3615657	+	1241	2.4e-120	2.4e-120	c	4	TGTTGTGGTCAAATTTAAATGGACACTTTGATCGGGTG:TGTTGTGGTCAAGTTTTTTTGGACACGCCGATCAGATG	5695223	4	3	Complete: pre-assembled	PRJNA243858	SAMN02720898	4327	4327	0,0,105,6,0,13,1,0,0,0	5574202	NA	NA	NA	5574202		NA	-	No	GCF_000775375	NA	Unknown	Unknown	NA	NA	NA	Unknown	Unknown	Unknown	Previous_2302
GCF_000775375.1	KPNIH33	Klebsiella pneumoniae	PP1	SL258	258	ST258	NZ_CP009771.1	IS3	IS3_61	4059528	4060113	586	1	4059528	4059629	4060013	4060113	40	66	103	3	0	0		1	2.2e-129	-1	c	1	CCCGTAGGCCCGTGCAAGCGCAG-CGCCGCCGGGCAAGATATCAGGCACGGTATCCTTGATTTCGCCGGGTGGCGGCTGCGCCTTACCCGGCCTACAGCCCCA:CCTGTAGGCCGGGTAAGGCGCAGCCGCCACCCGGCGAAATCAAGGATACCGTGCCTGATATCTTGCCCGGCGGC-GCTGCG-CTTGCACGGGCTTAAACGCCA	5695223	4	3	Complete: pre-assembled	PRJNA243858	SAMN02720898	4327	4327	0,0,105,6,0,13,1,0,0,0	5574202	NA	NA	NA	5574202		NA	-	No	GCF_000775375	NA	Unknown	Unknown	NA	NA	NA	Unknown	Unknown	Unknown	Previous_2302
GCF_000775375.1	KPNIH33	Klebsiella pneumoniae	PP1	SL258	258	ST258	NZ_CP009771.1	IS3	IS3_61	4071660	4073134	1475	6	4071660	4071697	4073097	4073134	34	31	39	2	0	0		1	6.3e-130	-1	c	6	GCCCGGT-GGCGCTGCTGGACTGACCCCATAAAGTTGGA:GCCCGGTAAGCGCAG-TGGACTGCACCCCAAAAGTTGGA	5695223	4	3	Complete: pre-assembled	PRJNA243858	SAMN02720898	4327	4327	0,0,105,6,0,13,1,0,0,0	5574202	NA	NA	NA	5574202		NA	-	No	GCF_000775375	NA	Unknown	Unknown	NA	NA	NA	Unknown	Unknown	Unknown	Previous_2302
GCF_000775375.1	KPNIH33	Klebsiella pneumoniae	PP1	SL258	258	ST258	NZ_CP009771.1	new	new_1	4079823	4089760	9938	2	4079823	4079872	4089711	4089760	64	41	50	0	4084854	4087883	-	3030	0	0	c	2	GGGGGGGTAAGCGGGAACCCCAGAAAATTCCGCCATTCCGCATTGTGGAA:GGGGTTCTAAGCGGGAATCCCAGAAAATTCCGTCATTCCGTATGATGAAA	5695223	4	3	Complete: pre-assembled	PRJNA243858	SAMN02720898	4327	4327	0,0,105,6,0,13,1,0,0,0	5574202	NA	NA	NA	5574202		NA	-	No	GCF_000775375	NA	Unknown	Unknown	NA	NA	NA	Unknown	Unknown	Unknown	Previous_2302
GCF_000775375.1	KPNIH33	Klebsiella pneumoniae	PP1	SL258	258	ST258	NZ_CP009771.1	new	new_1	4090194	4100130	9937	2	4090194	4090243	4100081	4100130	64	41	50	0	4092071	4095100	+	3030	0	0	c	2	GGGGTTCTAAGCGGGAATCCCAGAAAATTCCGTCATTCCGTATGATGAAA:GGGGGGGTAAGCGGGAACCCCAGAAAATTCCGCCATTCCGCATTGTGGAA	5695223	4	3	Complete: pre-assembled	PRJNA243858	SAMN02720898	4327	4327	0,0,105,6,0,13,1,0,0,0	5574202	NA	NA	NA	5574202		NA	-	No	GCF_000775375	NA	Unknown	Unknown	NA	NA	NA	Unknown	Unknown	Unknown	Previous_2302
GCF_000775375.1	KPNIH33	Klebsiella pneumoniae	PP1	SL258	258	ST258	NZ_CP009771.1	ISNCY	ISNCY_229	4285664	4287090	1427	1	4285664	4285713	4287041	4287090	26	35	51	2	4286080	4287045	+	966	1.4e-127	1.4e-127	c	1	CGCGTCGCCAACGTTGAGCCGCTG-GCAGCGCCGTCGCCTGCAGCATCAGG:CGCGTCCTGAGCGAAGAGGGGCGGCGCAAAGCCG-CCCCTGCTGTATCAGG	5695223	4	3	Complete: pre-assembled	PRJNA243858	SAMN02720898	4327	4327	0,0,105,6,0,13,1,0,0,0	5574202	NA	NA	NA	5574202		NA	-	No	GCF_000775375	NA	Unknown	Unknown	NA	NA	NA	Unknown	Unknown	Unknown	Previous_2302
GCF_000775375.1	KPNIH33	Klebsiella pneumoniae	PP1	SL258	258	ST258	NZ_CP009771.1	IS3	IS3_176	4630633	4631935	1303	4	4630633	4630670	4631898	4631935	40	29	38	0	4630651	4631891	+	1241	2.4e-120	2.4e-120	c	4	TGTTGTGGTCAAATTTAAATGGACACTTTGATCGGGTG:TGTTGTGGTCAAGTTTTTTTGGACACGCCGATCAGATG	5695223	4	3	Complete: pre-assembled	PRJNA243858	SAMN02720898	4327	4327	0,0,105,6,0,13,1,0,0,0	5574202	NA	NA	NA	5574202		NA	-	No	GCF_000775375	NA	Unknown	Unknown	NA	NA	NA	Unknown	Unknown	Unknown	Previous_2302
GCF_000775375.1	KPNIH33	Klebsiella pneumoniae	PP1	SL258	258	ST258	NZ_CP009771.1	IS21	IS21_259	4827871	4829171	1301	1	4827871	4827906	4829136	4829171	24	24	36	0	4828201	4828938	+	738	2.2e-15	2.2e-15	p	1	GCAGTTTTTCGAGGAGCCCGCCGCGGCGCCGGTTGC:GCTGGTTAGCGAGGAGACGGACATGCCGCCGCTGGC	5695223	4	3	Complete: pre-assembled	PRJNA243858	SAMN02720898	4327	4327	0,0,105,6,0,13,1,0,0,0	5574202	NA	NA	NA	5574202		NA	-	No	GCF_000775375	NA	Unknown	Unknown	NA	NA	NA	Unknown	Unknown	Unknown	Previous_2302
GCF_000775375.1	KPNIH33	Klebsiella pneumoniae	PP1	SL258	258	ST258	NZ_CP009771.1	ISNCY	ISNCY_229	4831962	4833220	1259	1	4831962	4831991	4833191	4833220	24	21	30	0	4832099	4833167	-	1069	2.8e-138	2.8e-138	c	1	ACGAGGGCAATATCCTCGGCCACTCCCCGC:ACGACCTCAATATCCGCCGTTACTACCGGC	5695223	4	3	Complete: pre-assembled	PRJNA243858	SAMN02720898	4327	4327	0,0,105,6,0,13,1,0,0,0	5574202	NA	NA	NA	5574202		NA	-	No	GCF_000775375	NA	Unknown	Unknown	NA	NA	NA	Unknown	Unknown	Unknown	Previous_2302
GCF_000775375.1	KPNIH33	Klebsiella pneumoniae	PP1	SL258	258	ST258	NZ_CP009771.1	ISNCY	ISNCY_229	4875399	4876215	817	1	4875399	4875419	4876195	4876215	30	18	21	0	4875395	4876321	-	927	3.2e-140	3.2e-140	c	1	TGCGCCAGCGCGGCGATCTCG:TGCGTCAGCGCTGCGACCTCG	5695223	4	3	Complete: pre-assembled	PRJNA243858	SAMN02720898	4327	4327	0,0,105,6,0,13,1,0,0,0	5574202	NA	NA	NA	5574202		NA	-	No	GCF_000775375	NA	Unknown	Unknown	NA	NA	NA	Unknown	Unknown	Unknown	Previous_2302
GCF_000775375.1	KPNIH33	Klebsiella pneumoniae	PP1	SL258	258	ST258	NZ_CP009771.1	IS5	IS5_112	4936871	4938072	1202	8	4936871	4936889	4938054	4938072	34	18	19	0	4937021	4938001	-	981	4.7e-165	4.7e-165	c	8	TAAGGAAGGTGCGAATAAG:TAAGGAAGGTGCGAACAAG	5695223	4	3	Complete: pre-assembled	PRJNA243858	SAMN02720898	4327	4327	0,0,105,6,0,13,1,0,0,0	5574202	NA	NA	NA	5574202		NA	-	No	GCF_000775375	NA	Unknown	Unknown	NA	NA	NA	Unknown	Unknown	Unknown	Previous_2302
GCF_000775375.1	KPNIH33	Klebsiella pneumoniae	PP1	SL258	258	ST258	NZ_CP009771.1	IS3	IS3_204	4939686	4941643	1958	1	4939686	4939699	4941630	4941643	20	12	14	0	4939925	4941399	-	1475	1.6e-111	1.6e-111	p	1	GGGAATATCATTTA:GGGCATATAATTTA	5695223	4	3	Complete: pre-assembled	PRJNA243858	SAMN02720898	4327	4327	0,0,105,6,0,13,1,0,0,0	5574202	NA	NA	NA	5574202		NA	-	No	GCF_000775375	NA	Unknown	Unknown	NA	NA	NA	Unknown	Unknown	Unknown	Previous_2302
GCF_000775375.1	KPNIH33	Klebsiella pneumoniae	PP1	SL258	258	ST258	NZ_CP009771.1	IS5	IS5_112	5107512	5108707	1196	8	5107512	5107527	5108692	5108707	28	15	16	0	5107659	5108639	-	981	4.7e-165	4.7e-165	c	8	GGAAGGTGCGAATAAG:GGAAGGTGCGAACAAG	5695223	4	3	Complete: pre-assembled	PRJNA243858	SAMN02720898	4327	4327	0,0,105,6,0,13,1,0,0,0	5574202	NA	NA	NA	5574202		NA	-	No	GCF_000775375	NA	Unknown	Unknown	NA	NA	NA	Unknown	Unknown	Unknown	Previous_2302
GCF_000775375.1	KPNIH33	Klebsiella pneumoniae	PP1	SL258	258	ST258	NZ_CP009771.1	IS3	IS3_61	5132451	5133895	1445	6	5132451	5132473	5133873	5133895	30	19	23	0	0	0		1	6.3e-130	-1	c	6	TGGACTGACCCCATAAAGTTGGA:TGGACTGCACCCCAAAAGTTGGA	5695223	4	3	Complete: pre-assembled	PRJNA243858	SAMN02720898	4327	4327	0,0,105,6,0,13,1,0,0,0	5574202	NA	NA	NA	5574202		NA	-	No	GCF_000775375	NA	Unknown	Unknown	NA	NA	NA	Unknown	Unknown	Unknown	Previous_2302
GCF_000775375.1	KPNIH33	Klebsiella pneumoniae	PP1	SL258	258	ST258	NZ_CP009771.1	IS3	IS3_61	5145259	5146703	1445	6	5145259	5145281	5146681	5146703	30	19	23	0	0	0		1	6.3e-130	-1	c	6	TGGACTGCACCCCAAAAGTTGGA:TGGACTGACCCCATAAAGTTGGA	5695223	4	3	Complete: pre-assembled	PRJNA243858	SAMN02720898	4327	4327	0,0,105,6,0,13,1,0,0,0	5574202	NA	NA	NA	5574202		NA	-	No	GCF_000775375	NA	Unknown	Unknown	NA	NA	NA	Unknown	Unknown	Unknown	Previous_2302
GCF_000775375.1	KPNIH33	Klebsiella pneumoniae	PP1	SL258	258	ST258	NZ_CP009771.1	ISNCY	ISNCY_229	5352832	5354471	1640	1	5352832	5352884	5354419	5354471	30	34	53	0	5353261	5354169	+	909	1.3e-137	1.3e-137	c	1	AATCTCACCAATCCCAAAAGCATTGTTTTTCTGGCCGCCCTGTTTCCGCAGTT:AATCTGGCGAATCCGAAAGCGATTATCTACTTCGGCTCGGTGTTTTCGCTGTT	5695223	4	3	Complete: pre-assembled	PRJNA243858	SAMN02720898	4327	4327	0,0,105,6,0,13,1,0,0,0	5574202	NA	NA	NA	5574202		NA	-	No	GCF_000775375	NA	Unknown	Unknown	NA	NA	NA	Unknown	Unknown	Unknown	Previous_2302
GCF_000775375.1	KPNIH33	Klebsiella pneumoniae	PP1	SL258	258	ST258	NZ_CP009771.1	IS5	IS5_112	5395621	5396822	1202	8	5395621	5395639	5396804	5396822	30	17	19	0	5395771	5396751	-	981	4.7e-165	4.7e-165	c	8	TAGGGAAGGTGCGAATAAG:TAAGGAAGGTGCGAACAAG	5695223	4	3	Complete: pre-assembled	PRJNA243858	SAMN02720898	4327	4327	0,0,105,6,0,13,1,0,0,0	5574202	NA	NA	NA	5574202		NA	-	No	GCF_000775375	NA	Unknown	Unknown	NA	NA	NA	Unknown	Unknown	Unknown	Previous_2302
GCF_000739495.1	carbapenem-resistant blaNDM-1	Klebsiella pneumoniae	PP1	SL395	395	ST395	NZ_CP009114.1	IS21	IS21_259	72	2949	2878	1	72	93	2928	2949	20	16	22	0	1	2613	+	2613	9e-13	9e-13	p	1	GTGGATCCGCCCATTGCAGGCG:GTCGATACGCACCTTGCTGTCG	5510332	3	2	Complete: pre-assembled	PRJNA248655	SAMN02777842	838	838	0,0,106,0,1,0,0,0,0,0	5297511	NA	NA	NA	5297511		NA	-	No	GCF_000739495	NA	Unknown	Unknown	NA	NA	NA	Unknown	Unknown	Unknown	Previous_2302
GCF_000739495.1	carbapenem-resistant blaNDM-1	Klebsiella pneumoniae	PP1	SL395	395	ST395	NZ_CP009114.1	IS3	IS3_61	170204	171678	1475	5	170204	170241	171641	171678	34	31	39	2	170251	171614	-	1364	6.1e-130	6.1e-130	c	5	GCCCGGT-GGCGCTGCTGGACTGACCCCATAAAGTTGGA:GCCCGGTAAGCGCAG-TGGACTGCACCCCAAAAGTTGGA	5510332	3	2	Complete: pre-assembled	PRJNA248655	SAMN02777842	838	838	0,0,106,0,1,0,0,0,0,0	5297511	NA	NA	NA	5297511		NA	-	No	GCF_000739495	NA	Unknown	Unknown	NA	NA	NA	Unknown	Unknown	Unknown	Previous_2302
GCF_000739495.1	carbapenem-resistant blaNDM-1	Klebsiella pneumoniae	PP1	SL395	395	ST395	NZ_CP009114.1	IS3	IS3_271	205624	206729	1106	1	205624	205655	206697	206729	32	26	33	1	205620	206666	-	1047	2.5e-19	2.5e-19	p	1	CACTGTGTATGGGTCCAC-CACATATTGCAATT:CAGTGTGTGTAAGTTCACACAGATATTGCAATT	5510332	3	2	Complete: pre-assembled	PRJNA248655	SAMN02777842	838	838	0,0,106,0,1,0,0,0,0,0	5297511	NA	NA	NA	5297511		NA	-	No	GCF_000739495	NA	Unknown	Unknown	NA	NA	NA	Unknown	Unknown	Unknown	Previous_2302
GCF_000739495.1	carbapenem-resistant blaNDM-1	Klebsiella pneumoniae	PP1	SL395	395	ST395	NZ_CP009114.1	IS5	IS5_112	663143	664338	1196	2	663143	663158	664323	664338	28	15	16	0	663290	664270	-	981	4.5e-165	4.5e-165	c	2	GGAAGGTGCGAATAAG:GGAAGGTGCGAACAAG	5510332	3	2	Complete: pre-assembled	PRJNA248655	SAMN02777842	838	838	0,0,106,0,1,0,0,0,0,0	5297511	NA	NA	NA	5297511		NA	-	No	GCF_000739495	NA	Unknown	Unknown	NA	NA	NA	Unknown	Unknown	Unknown	Previous_2302
GCF_000739495.1	carbapenem-resistant blaNDM-1	Klebsiella pneumoniae	PP1	SL395	395	ST395	NZ_CP009114.1	IS3	IS3_506	742660	742945	286	1	0	0	0	0	0	0	0	0	742660	742945	+	286	1.4e-19	1.4e-19	p	1	-:-	5510332	3	2	Complete: pre-assembled	PRJNA248655	SAMN02777842	838	838	0,0,106,0,1,0,0,0,0,0	5297511	NA	NA	NA	5297511		NA	-	No	GCF_000739495	NA	Unknown	Unknown	NA	NA	NA	Unknown	Unknown	Unknown	Previous_2302
GCF_000739495.1	carbapenem-resistant blaNDM-1	Klebsiella pneumoniae	PP1	SL395	395	ST395	NZ_CP009114.1	IS5	IS5_112	787715	788910	1196	2	787715	787730	788895	788910	28	15	16	0	787862	788842	-	981	4.5e-165	4.5e-165	c	2	GGAAGGTGCGAATAAG:GGAAGGTGCGAACAAG	5510332	3	2	Complete: pre-assembled	PRJNA248655	SAMN02777842	838	838	0,0,106,0,1,0,0,0,0,0	5297511	NA	NA	NA	5297511		NA	-	No	GCF_000739495	NA	Unknown	Unknown	NA	NA	NA	Unknown	Unknown	Unknown	Previous_2302
GCF_000739495.1	carbapenem-resistant blaNDM-1	Klebsiella pneumoniae	PP1	SL395	395	ST395	NZ_CP009114.1	ISNCY	ISNCY_229	1374570	1375949	1380	1	1374570	1374594	1375925	1375949	26	19	25	0	1374692	1375609	-	918	1.1e-138	1.1e-138	c	1	CTGCTGAAGCGGCTGGATCGCGAGA:CTGCTGCAGCTGCTGGGTATGGAGA	5510332	3	2	Complete: pre-assembled	PRJNA248655	SAMN02777842	838	838	0,0,106,0,1,0,0,0,0,0	5297511	NA	NA	NA	5297511		NA	-	No	GCF_000739495	NA	Unknown	Unknown	NA	NA	NA	Unknown	Unknown	Unknown	Previous_2302
GCF_000739495.1	carbapenem-resistant blaNDM-1	Klebsiella pneumoniae	PP1	SL395	395	ST395	NZ_CP009114.1	ISNCY	ISNCY_229	1538673	1540144	1472	1	1538673	1538705	1540113	1540144	20	23	33	1	1539093	1540067	+	975	1.5e-134	1.5e-134	c	1	GATTGGCGCTCACGCAGTTGAAGATGAGATAGA:GATTAACGCTGACACA-TTGACGAAAACAGAGA	5510332	3	2	Complete: pre-assembled	PRJNA248655	SAMN02777842	838	838	0,0,106,0,1,0,0,0,0,0	5297511	NA	NA	NA	5297511		NA	-	No	GCF_000739495	NA	Unknown	Unknown	NA	NA	NA	Unknown	Unknown	Unknown	Previous_2302
GCF_000739495.1	carbapenem-resistant blaNDM-1	Klebsiella pneumoniae	PP1	SL395	395	ST395	NZ_CP009114.1	IS3	IS3_176	1987125	1988427	1303	2	1987125	1987162	1988390	1988427	40	29	38	0	0	0		1	2.3e-120	-1	c	2	TGTTGTGGTCAAGTTTTTTTGGACACGCCGATCAGATG:TGTTGTGGTCAAATTTAAATGGACACTTTGATCGGGTG	5510332	3	2	Complete: pre-assembled	PRJNA248655	SAMN02777842	838	838	0,0,106,0,1,0,0,0,0,0	5297511	NA	NA	NA	5297511		NA	-	No	GCF_000739495	NA	Unknown	Unknown	NA	NA	NA	Unknown	Unknown	Unknown	Previous_2302
GCF_000739495.1	carbapenem-resistant blaNDM-1	Klebsiella pneumoniae	PP1	SL395	395	ST395	NZ_CP009114.1	IS3	IS3_61	2186566	2187267	702	1	2186566	2186640	2187191	2187267	46	53	77	2	0	0		1	2.1e-129	-1	c	1	CCTTTGTAGG-CCGGGTAAGCGAAGCGCCACCCGGCAA-CATGTTGGGCTCGGAGCCTGATTTCTTGCCGGAGACGG:CCTTCGTAGGCCCGCGCAAGCGTAGCGCCGCCGGGCAAGGGCAGCGGGTGCGGAGCCGGTTTTGTGCCGGGTGGCGG	5510332	3	2	Complete: pre-assembled	PRJNA248655	SAMN02777842	838	838	0,0,106,0,1,0,0,0,0,0	5297511	NA	NA	NA	5297511		NA	-	No	GCF_000739495	NA	Unknown	Unknown	NA	NA	NA	Unknown	Unknown	Unknown	Previous_2302
GCF_000739495.1	carbapenem-resistant blaNDM-1	Klebsiella pneumoniae	PP1	SL395	395	ST395	NZ_CP009114.1	IS1380	IS1380_141	2547545	2549218	1674	1	2547545	2547567	2549196	2549218	26	18	23	0	2547740	2549002	+	1263	5.2e-298	5.2e-298	c	1	ATAGTAATACCTAGATTCTACGT:ATAGTCTAACCTAAATTCCACGT	5510332	3	2	Complete: pre-assembled	PRJNA248655	SAMN02777842	838	838	0,0,106,0,1,0,0,0,0,0	5297511	NA	NA	NA	5297511		NA	-	No	GCF_000739495	NA	Unknown	Unknown	NA	NA	NA	Unknown	Unknown	Unknown	Previous_2302
GCF_000739495.1	carbapenem-resistant blaNDM-1	Klebsiella pneumoniae	PP1	SL395	395	ST395	NZ_CP009114.1	IS1	IS1_316	2686152	2686923	772	1	2686152	2686176	2686899	2686923	30	20	25	0	2686169	2686891	-	723	5.5e-94	5.5e-94	c	1	TTGGTAATGACTCCAACTTATTGAT:TTGGTGATGCTGCCAACTTACTGAT	5510332	3	2	Complete: pre-assembled	PRJNA248655	SAMN02777842	838	838	0,0,106,0,1,0,0,0,0,0	5297511	NA	NA	NA	5297511		NA	-	No	GCF_000739495	NA	Unknown	Unknown	NA	NA	NA	Unknown	Unknown	Unknown	Previous_2302
GCF_000739495.1	carbapenem-resistant blaNDM-1	Klebsiella pneumoniae	PP1	SL395	395	ST395	NZ_CP009114.1	IS6	IS6_292	2988010	2988829	820	1	2988010	2988023	2988816	2988829	28	14	14	0	2988062	2988778	-	717	4.3e-104	4.3e-104	c	1	GGCACTGTTGCAAA:GGCACTGTTGCAAA	5510332	3	2	Complete: pre-assembled	PRJNA248655	SAMN02777842	838	838	0,0,106,0,1,0,0,0,0,0	5297511	NA	NA	NA	5297511		NA	-	No	GCF_000739495	NA	Unknown	Unknown	NA	NA	NA	Unknown	Unknown	Unknown	Previous_2302
GCF_000739495.1	carbapenem-resistant blaNDM-1	Klebsiella pneumoniae	PP1	SL395	395	ST395	NZ_CP009114.1	IS3	IS3_61	3086710	3087247	538	2	3086710	3086721	3087236	3087247	16	10	12	0	0	0		1	2.1e-129	-1	c	2	CGCCACCCGGCA:CGCCGCCGGGCA	5510332	3	2	Complete: pre-assembled	PRJNA248655	SAMN02777842	838	838	0,0,106,0,1,0,0,0,0,0	5297511	NA	NA	NA	5297511		NA	-	No	GCF_000739495	NA	Unknown	Unknown	NA	NA	NA	Unknown	Unknown	Unknown	Previous_2302
GCF_000739495.1	carbapenem-resistant blaNDM-1	Klebsiella pneumoniae	PP1	SL395	395	ST395	NZ_CP009114.1	IS3	IS3_61	3087176	3088715	1540	5	3087176	3087194	3088697	3088715	18	14	19	0	0	0		1	6.1e-130	-1	c	5	GTAGGCCGGGTAAGGCGCA:GTAGGCCCGCGCAAGCGCA	5510332	3	2	Complete: pre-assembled	PRJNA248655	SAMN02777842	838	838	0,0,106,0,1,0,0,0,0,0	5297511	NA	NA	NA	5297511		NA	-	No	GCF_000739495	NA	Unknown	Unknown	NA	NA	NA	Unknown	Unknown	Unknown	Previous_2302
GCF_000739495.1	carbapenem-resistant blaNDM-1	Klebsiella pneumoniae	PP1	SL395	395	ST395	NZ_CP009114.1	new	new_343	3373253	3375876	2624	2	0	0	0	0	0	0	0	0	3373253	3373846	-	594	1.3e-65	1.3e-65	p	2	-:-	5510332	3	2	Complete: pre-assembled	PRJNA248655	SAMN02777842	838	838	0,0,106,0,1,0,0,0,0,0	5297511	NA	NA	NA	5297511		NA	-	No	GCF_000739495	NA	Unknown	Unknown	NA	NA	NA	Unknown	Unknown	Unknown	Previous_2302
GCF_000739495.1	carbapenem-resistant blaNDM-1	Klebsiella pneumoniae	PP1	SL395	395	ST395	NZ_CP009114.1	new	new_343	3464381	3474094	9714	2	3464381	3464391	3474084	3474094	14	9	11	0	0	0		1	1.3e-65	-1	p	2	GGATTTTTTGA:GGATTTAGTGA	5510332	3	2	Complete: pre-assembled	PRJNA248655	SAMN02777842	838	838	0,0,106,0,1,0,0,0,0,0	5297511	NA	NA	NA	5297511		NA	-	No	GCF_000739495	NA	Unknown	Unknown	NA	NA	NA	Unknown	Unknown	Unknown	Previous_2302
GCF_000739495.1	carbapenem-resistant blaNDM-1	Klebsiella pneumoniae	PP1	SL395	395	ST395	NZ_CP009114.1	new	new_343	3476598	3479192	2595	3	0	0	0	0	0	0	0	0	0	0		1	1.3e-65	-1	p	3	-:-	5510332	3	2	Complete: pre-assembled	PRJNA248655	SAMN02777842	838	838	0,0,106,0,1,0,0,0,0,0	5297511	NA	NA	NA	5297511		NA	-	No	GCF_000739495	NA	Unknown	Unknown	NA	NA	NA	Unknown	Unknown	Unknown	Previous_2302
GCF_000739495.1	carbapenem-resistant blaNDM-1	Klebsiella pneumoniae	PP1	SL395	395	ST395	NZ_CP009114.1	IS3	IS3_61	3821768	3822353	586	1	3821768	3821869	3822253	3822353	40	66	103	3	0	0		1	2.1e-129	-1	c	1	CCCGTAGGCCCGTGCAAGCGCAG-CGCCGCCGGGCAAGATATCAGGCACGGTATCCTTGATTTCGCCGGGTGGCGGCTGCGCCTTACCCGGCCTACAGCCCCA:CCTGTAGGCCGGGTAAGGCGCAGCCGCCACCCGGCGAAATCAAGGATACCGTGCCTGATATCTTGCCCGGCGGC-GCTGCG-CTTGCACGGGCTTAAACGCCA	5510332	3	2	Complete: pre-assembled	PRJNA248655	SAMN02777842	838	838	0,0,106,0,1,0,0,0,0,0	5297511	NA	NA	NA	5297511		NA	-	No	GCF_000739495	NA	Unknown	Unknown	NA	NA	NA	Unknown	Unknown	Unknown	Previous_2302
GCF_000739495.1	carbapenem-resistant blaNDM-1	Klebsiella pneumoniae	PP1	SL395	395	ST395	NZ_CP009114.1	IS3	IS3_61	3833900	3835374	1475	5	3833900	3833937	3835337	3835374	34	31	39	2	0	0		1	6.1e-130	-1	c	5	GCCCGGT-GGCGCTGCTGGACTGACCCCATAAAGTTGGA:GCCCGGTAAGCGCAG-TGGACTGCACCCCAAAAGTTGGA	5510332	3	2	Complete: pre-assembled	PRJNA248655	SAMN02777842	838	838	0,0,106,0,1,0,0,0,0,0	5297511	NA	NA	NA	5297511		NA	-	No	GCF_000739495	NA	Unknown	Unknown	NA	NA	NA	Unknown	Unknown	Unknown	Previous_2302
GCF_000739495.1	carbapenem-resistant blaNDM-1	Klebsiella pneumoniae	PP1	SL395	395	ST395	NZ_CP009114.1	ISNCY	ISNCY_229	3981684	3983110	1427	1	3981684	3981733	3983061	3983110	26	35	51	2	3982100	3983065	+	966	1.3e-127	1.3e-127	c	1	CGCGTCGCCAACGTTGAGCCGCTG-GCAGCGCCGTCGCCTGCAGCATCAGG:CGCGTCCTGAGCGAAGAGGGGCGGCGCAAAGCCG-CCCCTGCTGTATCAGG	5510332	3	2	Complete: pre-assembled	PRJNA248655	SAMN02777842	838	838	0,0,106,0,1,0,0,0,0,0	5297511	NA	NA	NA	5297511		NA	-	No	GCF_000739495	NA	Unknown	Unknown	NA	NA	NA	Unknown	Unknown	Unknown	Previous_2302
GCF_000739495.1	carbapenem-resistant blaNDM-1	Klebsiella pneumoniae	PP1	SL395	395	ST395	NZ_CP009114.1	IS3	IS3_176	4327259	4328561	1303	2	4327259	4327296	4328524	4328561	40	29	38	0	4327277	4328517	+	1241	2.3e-120	2.3e-120	c	2	TGTTGTGGTCAAATTTAAATGGACACTTTGATCGGGTG:TGTTGTGGTCAAGTTTTTTTGGACACGCCGATCAGATG	5510332	3	2	Complete: pre-assembled	PRJNA248655	SAMN02777842	838	838	0,0,106,0,1,0,0,0,0,0	5297511	NA	NA	NA	5297511		NA	-	No	GCF_000739495	NA	Unknown	Unknown	NA	NA	NA	Unknown	Unknown	Unknown	Previous_2302
GCF_000739495.1	carbapenem-resistant blaNDM-1	Klebsiella pneumoniae	PP1	SL395	395	ST395	NZ_CP009114.1	IS21	IS21_259	4524497	4525797	1301	1	4524497	4524532	4525762	4525797	24	24	36	0	4524827	4525564	+	738	2.1e-15	2.1e-15	p	1	GCAGTTTTTCGAGGAGCCCGCCGCGGCGCCGGTTGC:GCTGGTTAGCGAGGAGACGGACATGCCGCCGCTGGC	5510332	3	2	Complete: pre-assembled	PRJNA248655	SAMN02777842	838	838	0,0,106,0,1,0,0,0,0,0	5297511	NA	NA	NA	5297511		NA	-	No	GCF_000739495	NA	Unknown	Unknown	NA	NA	NA	Unknown	Unknown	Unknown	Previous_2302
GCF_000739495.1	carbapenem-resistant blaNDM-1	Klebsiella pneumoniae	PP1	SL395	395	ST395	NZ_CP009114.1	ISNCY	ISNCY_229	4528588	4529846	1259	1	4528588	4528617	4529817	4529846	28	22	30	0	4528725	4529796	-	1072	4e-140	4e-140	c	1	ACGAGGGCAATATCCTCGGCCACTCCCCGC:ACGAGCTCAATATCCGCCGTTACTACCGGC	5510332	3	2	Complete: pre-assembled	PRJNA248655	SAMN02777842	838	838	0,0,106,0,1,0,0,0,0,0	5297511	NA	NA	NA	5297511		NA	-	No	GCF_000739495	NA	Unknown	Unknown	NA	NA	NA	Unknown	Unknown	Unknown	Previous_2302
GCF_000739495.1	carbapenem-resistant blaNDM-1	Klebsiella pneumoniae	PP1	SL395	395	ST395	NZ_CP009114.1	ISNCY	ISNCY_229	4565114	4565906	793	1	4565114	4565134	4565886	4565906	30	18	21	0	4565110	4566012	-	903	1.5e-135	1.5e-135	c	1	TGCGCCAGCGCGGCGATCTCG:TGCGTCAGCGCTGCGACCTCG	5510332	3	2	Complete: pre-assembled	PRJNA248655	SAMN02777842	838	838	0,0,106,0,1,0,0,0,0,0	5297511	NA	NA	NA	5297511		NA	-	No	GCF_000739495	NA	Unknown	Unknown	NA	NA	NA	Unknown	Unknown	Unknown	Previous_2302
GCF_000739495.1	carbapenem-resistant blaNDM-1	Klebsiella pneumoniae	PP1	SL395	395	ST395	NZ_CP009114.1	IS256	IS256_47	4636703	4637846	1144	1	4636703	4636723	4637826	4637846	18	15	21	0	4637173	4637834	+	662	2.5e-64	2.5e-64	c	1	CCACCTGCATCGCCGCCCCTT:CCACTTGCGTCGTCACGACTT	5510332	3	2	Complete: pre-assembled	PRJNA248655	SAMN02777842	838	838	0,0,106,0,1,0,0,0,0,0	5297511	NA	NA	NA	5297511		NA	-	No	GCF_000739495	NA	Unknown	Unknown	NA	NA	NA	Unknown	Unknown	Unknown	Previous_2302
GCF_000739495.1	carbapenem-resistant blaNDM-1	Klebsiella pneumoniae	PP1	SL395	395	ST395	NZ_CP009114.1	IS3	IS3_271	4641166	4641943	778	1	4641166	4641182	4641927	4641943	18	13	17	0	4641382	4641738	-	357	2.9e-51	2.9e-51	c	1	GCGCAAAACGAGGCACC:GCGCAAAAAGCGCCCCC	5510332	3	2	Complete: pre-assembled	PRJNA248655	SAMN02777842	838	838	0,0,106,0,1,0,0,0,0,0	5297511	NA	NA	NA	5297511		NA	-	No	GCF_000739495	NA	Unknown	Unknown	NA	NA	NA	Unknown	Unknown	Unknown	Previous_2302
GCF_000739495.1	carbapenem-resistant blaNDM-1	Klebsiella pneumoniae	PP1	SL395	395	ST395	NZ_CP009114.1	IS3	IS3_506	4642204	4642470	267	1	0	0	0	0	0	0	0	0	4642204	4642470	-	267	2.3e-35	2.3e-35	p	1	-:-	5510332	3	2	Complete: pre-assembled	PRJNA248655	SAMN02777842	838	838	0,0,106,0,1,0,0,0,0,0	5297511	NA	NA	NA	5297511		NA	-	No	GCF_000739495	NA	Unknown	Unknown	NA	NA	NA	Unknown	Unknown	Unknown	Previous_2302
GCF_000739495.1	carbapenem-resistant blaNDM-1	Klebsiella pneumoniae	PP1	SL395	395	ST395	NZ_CP009114.1	IS3	IS3_204	4648115	4649276	1162	1	4648115	4648138	4649252	4649276	24	20	25	1	4648109	4648933	-	825	3.1e-91	3.1e-91	c	1	CCACGCACTTTTTGAGAT-TTCCGG:CCATTCACATTTAGAGATCTTCCGG	5510332	3	2	Complete: pre-assembled	PRJNA248655	SAMN02777842	838	838	0,0,106,0,1,0,0,0,0,0	5297511	NA	NA	NA	5297511		NA	-	No	GCF_000739495	NA	Unknown	Unknown	NA	NA	NA	Unknown	Unknown	Unknown	Previous_2302
GCF_000739495.1	carbapenem-resistant blaNDM-1	Klebsiella pneumoniae	PP1	SL395	395	ST395	NZ_CP009114.1	IS3	IS3_255	4674938	4676313	1376	1	4674938	4675004	4676248	4676313	28	42	67	1	4675022	4676251	+	1230	1.5e-147	1.5e-147	c	1	GCTGCTTCCATCTGATATGGTGATGTAGCCCCCTGAAACACCGGACAGTAGCTGTATCTCCAGATAA:GCTGCCCATATCAGATGGAATGATCTTG-ACCCTCCATCTCCGAACAGCTTTTGTATCTTAAGTTAA	5510332	3	2	Complete: pre-assembled	PRJNA248655	SAMN02777842	838	838	0,0,106,0,1,0,0,0,0,0	5297511	NA	NA	NA	5297511		NA	-	No	GCF_000739495	NA	Unknown	Unknown	NA	NA	NA	Unknown	Unknown	Unknown	Previous_2302
GCF_000739495.1	carbapenem-resistant blaNDM-1	Klebsiella pneumoniae	PP1	SL395	395	ST395	NZ_CP009114.1	IS3	IS3_61	4696784	4698258	1475	5	4696784	4696819	4698223	4698258	30	29	37	2	4696831	4698194	-	1364	6.1e-130	6.1e-130	c	5	GCCCGGC-GGCGCTGCTGGACTGACCCCATAAAGTTG:GCCCGGCAAGCGCAG-TGGACTGCACCCCAAAAGTTG	5510332	3	2	Complete: pre-assembled	PRJNA248655	SAMN02777842	838	838	0,0,106,0,1,0,0,0,0,0	5297511	NA	NA	NA	5297511		NA	-	No	GCF_000739495	NA	Unknown	Unknown	NA	NA	NA	Unknown	Unknown	Unknown	Previous_2302
GCF_000739495.1	carbapenem-resistant blaNDM-1	Klebsiella pneumoniae	PP1	SL395	395	ST395	NZ_CP009114.1	IS3	IS3_61	4875286	4876824	1539	5	4875286	4875304	4876806	4876824	18	14	19	0	0	0		1	6.1e-130	-1	c	5	GTAGGCCCGCGCAAGCGTA:GTAGGCCGGTTAAGGCGTA	5510332	3	2	Complete: pre-assembled	PRJNA248655	SAMN02777842	838	838	0,0,106,0,1,0,0,0,0,0	5297511	NA	NA	NA	5297511		NA	-	No	GCF_000739495	NA	Unknown	Unknown	NA	NA	NA	Unknown	Unknown	Unknown	Previous_2302
GCF_000739495.1	carbapenem-resistant blaNDM-1	Klebsiella pneumoniae	PP1	SL395	395	ST395	NZ_CP009114.1	ISNCY	ISNCY_229	5077150	5078475	1326	1	5077150	5077193	5078432	5078475	32	30	44	0	5077627	5078547	+	921	5.2e-139	5.2e-139	c	1	GCGAAGGCGCAGACGCGCGGCAAACTGTTCCAGCGCGCGGTGTT:GCGATTGCGCATCGCTTCGGCAACCTGCACCAGAGCCTGGTGTT	5510332	3	2	Complete: pre-assembled	PRJNA248655	SAMN02777842	838	838	0,0,106,0,1,0,0,0,0,0	5297511	NA	NA	NA	5297511		NA	-	No	GCF_000739495	NA	Unknown	Unknown	NA	NA	NA	Unknown	Unknown	Unknown	Previous_2302
GCF_000714675.1	KPNIH24	Klebsiella pneumoniae	PP1	SL258	258	ST258	NZ_CP008797.1	IS21	IS21_259	72	2949	2878	1	72	93	2928	2949	20	16	22	0	1	2613	+	2613	9.2e-13	9.2e-13	p	1	GTGGATCCGCCCATTGCAGGCG:GTCGATACGCACCTTGCTGTCG	5734564	4	3	Complete: pre-assembled	PRJNA173233	SAMN02786855	4320	27453/4320	0,0,105,6,0,0,0,49,0,0	5396164	NA	NA	NA	5396164		NA	-	No	GCF_000714675	NA	Unknown	Unknown	NA	NA	NA	Unknown	Unknown	Unknown	Previous_2302
GCF_000714675.1	KPNIH24	Klebsiella pneumoniae	PP1	SL258	258	ST258	NZ_CP008797.1	IS3	IS3_271	197648	198743	1096	3	197648	197674	198716	198743	26	22	28	1	197639	198685	-	1047	2.6e-19	2.6e-19	c	3	TGTATGGGTCCAC-CACATATTGCAATT:TGTGTAAGTTCACACAGATATTGCAATT	5734564	4	3	Complete: pre-assembled	PRJNA173233	SAMN02786855	4320	27453/4320	0,0,105,6,0,0,0,49,0,0	5396164	NA	NA	NA	5396164		NA	-	No	GCF_000714675	NA	Unknown	Unknown	NA	NA	NA	Unknown	Unknown	Unknown	Previous_2302
GCF_000714675.1	KPNIH24	Klebsiella pneumoniae	PP1	SL258	258	ST258	NZ_CP008797.1	IS3	IS3_61	220188	221632	1445	6	220188	220210	221610	221632	30	19	23	0	0	0		1	8.3e-130	-1	c	6	TGGACTGCACCCCAAAAGTTGGA:TGGACTGACCCCATAAAGTTGGA	5734564	4	3	Complete: pre-assembled	PRJNA173233	SAMN02786855	4320	27453/4320	0,0,105,6,0,0,0,49,0,0	5396164	NA	NA	NA	5396164		NA	-	No	GCF_000714675	NA	Unknown	Unknown	NA	NA	NA	Unknown	Unknown	Unknown	Previous_2302
GCF_000714675.1	KPNIH24	Klebsiella pneumoniae	PP1	SL258	258	ST258	NZ_CP008797.1	ISNCY	ISNCY_229	699987	701303	1317	1	699987	700009	701281	701303	26	18	23	0	700184	701324	-	1141	2.5e-127	2.5e-127	c	1	GATGAGCTCAACCGCGCCATCGA:GATGAGGTCAAACTGGCCGTCGA	5734564	4	3	Complete: pre-assembled	PRJNA173233	SAMN02786855	4320	27453/4320	0,0,105,6,0,0,0,49,0,0	5396164	NA	NA	NA	5396164		NA	-	No	GCF_000714675	NA	Unknown	Unknown	NA	NA	NA	Unknown	Unknown	Unknown	Previous_2302
GCF_000714675.1	KPNIH24	Klebsiella pneumoniae	PP1	SL258	258	ST258	NZ_CP008797.1	IS3	IS3_271	754542	755637	1096	3	754542	754569	755611	755637	26	22	28	1	754600	755646	+	1047	2.6e-19	2.6e-19	c	3	TGTGTAAGTTCACACAGATATTGCAATT:TGTATGGGTCCAC-CACATATTGCAATT	5734564	4	3	Complete: pre-assembled	PRJNA173233	SAMN02786855	4320	27453/4320	0,0,105,6,0,0,0,49,0,0	5396164	NA	NA	NA	5396164		NA	-	No	GCF_000714675	NA	Unknown	Unknown	NA	NA	NA	Unknown	Unknown	Unknown	Previous_2302
GCF_000714675.1	KPNIH24	Klebsiella pneumoniae	PP1	SL258	258	ST258	NZ_CP008797.1	IS3	IS3_176	888309	889611	1303	3	888309	888346	889574	889611	40	29	38	0	888327	889567	+	1241	2.4e-120	2.4e-120	c	3	TGTTGTGGTCAAATTTAAATGGACACTTTGATCGGGTG:TGTTGTGGTCAAGTTTTTTTGGACACGCCGATCAGATG	5734564	4	3	Complete: pre-assembled	PRJNA173233	SAMN02786855	4320	27453/4320	0,0,105,6,0,0,0,49,0,0	5396164	NA	NA	NA	5396164		NA	-	No	GCF_000714675	NA	Unknown	Unknown	NA	NA	NA	Unknown	Unknown	Unknown	Previous_2302
GCF_000714675.1	KPNIH24	Klebsiella pneumoniae	PP1	SL258	258	ST258	NZ_CP008797.1	IS3	IS3_61	899417	900891	1475	6	899417	899454	900854	900891	34	31	39	2	0	0		1	8.3e-130	-1	c	6	GCCCGGTAAGCGCAG-TGGACTGCACCCCAAAAGTTGGA:GCCCGGT-GGCGCTGCTGGACTGACCCCATAAAGTTGGA	5734564	4	3	Complete: pre-assembled	PRJNA173233	SAMN02786855	4320	27453/4320	0,0,105,6,0,0,0,49,0,0	5396164	NA	NA	NA	5396164		NA	-	No	GCF_000714675	NA	Unknown	Unknown	NA	NA	NA	Unknown	Unknown	Unknown	Previous_2302
GCF_000714675.1	KPNIH24	Klebsiella pneumoniae	PP1	SL258	258	ST258	NZ_CP008797.1	IS3	IS3_61	912438	913023	586	1	912438	912538	912922	913023	40	66	103	3	0	0		1	2.7e-129	-1	c	1	CCTGTAGGCCGGGTAAGGCGCAGCCGCCACCCGGCGAAATCAAGGATACCGTGCCTGATATCTTGCCCGGCGGC-GCTGCG-CTTGCACGGGCTTAAACGCCA:CCCGTAGGCCCGTGCAAGCGCAG-CGCCGCCGGGCAAGATATCAGGCACGGTATCCTTGATTTCGCCGGGTGGCGGCTGCGCCTTACCCGGCCTACAGCCCCA	5734564	4	3	Complete: pre-assembled	PRJNA173233	SAMN02786855	4320	27453/4320	0,0,105,6,0,0,0,49,0,0	5396164	NA	NA	NA	5396164		NA	-	No	GCF_000714675	NA	Unknown	Unknown	NA	NA	NA	Unknown	Unknown	Unknown	Previous_2302
GCF_000714675.1	KPNIH24	Klebsiella pneumoniae	PP1	SL258	258	ST258	NZ_CP008797.1	IS3	IS3_61	1649928	1651372	1445	6	1649928	1649950	1651350	1651372	30	19	23	0	0	0		1	8.3e-130	-1	c	6	TGGACTGCACCCCAAAAGTTGGA:TGGACTGACCCCATAAAGTTGGA	5734564	4	3	Complete: pre-assembled	PRJNA173233	SAMN02786855	4320	27453/4320	0,0,105,6,0,0,0,49,0,0	5396164	NA	NA	NA	5396164		NA	-	No	GCF_000714675	NA	Unknown	Unknown	NA	NA	NA	Unknown	Unknown	Unknown	Previous_2302
GCF_000714675.1	KPNIH24	Klebsiella pneumoniae	PP1	SL258	258	ST258	NZ_CP008797.1	IS3	IS3_61	1651362	1651929	568	1	1651362	1651445	1651848	1651929	24	58	86	6	0	0		1	2.7e-129	-1	c	1	GGGTCAGTCCAGCAGCGCCGCCGGGCAAGGACAGCGGGCACGGAGCC-GATTTTGT-GCCGGGTGGCGGCTGCGCCTTACCCGGCC:GGGTCAGGCGCGAGCCGCCACCCGGCATAGA-TGC-GGCTCCGAGCCTGCTGCCATCGCCCGGCGGC-GCTGCG-CTTGCGCGGCC	5734564	4	3	Complete: pre-assembled	PRJNA173233	SAMN02786855	4320	27453/4320	0,0,105,6,0,0,0,49,0,0	5396164	NA	NA	NA	5396164		NA	-	No	GCF_000714675	NA	Unknown	Unknown	NA	NA	NA	Unknown	Unknown	Unknown	Previous_2302
GCF_000714675.1	KPNIH24	Klebsiella pneumoniae	PP1	SL258	258	ST258	NZ_CP008797.1	IS21	IS21_259	1753256	1755135	1880	1	1753256	1753266	1755125	1755135	22	11	11	0	1753176	1755130	+	1955	2.4e-17	2.4e-17	p	1	TGGGTTTACGC:TGGGTTTACGC	5734564	4	3	Complete: pre-assembled	PRJNA173233	SAMN02786855	4320	27453/4320	0,0,105,6,0,0,0,49,0,0	5396164	NA	NA	NA	5396164		NA	-	No	GCF_000714675	NA	Unknown	Unknown	NA	NA	NA	Unknown	Unknown	Unknown	Previous_2302
GCF_000714675.1	KPNIH24	Klebsiella pneumoniae	PP1	SL258	258	ST258	NZ_CP008797.1	IS3	IS3_271	1760143	1761238	1096	3	1760143	1760170	1761212	1761238	26	22	28	1	1760201	1761247	+	1047	2.6e-19	2.6e-19	c	3	TGTGTAAGTTCACACAGATATTGCAATT:TGTATGGGTCCAC-CACATATTGCAATT	5734564	4	3	Complete: pre-assembled	PRJNA173233	SAMN02786855	4320	27453/4320	0,0,105,6,0,0,0,49,0,0	5396164	NA	NA	NA	5396164		NA	-	No	GCF_000714675	NA	Unknown	Unknown	NA	NA	NA	Unknown	Unknown	Unknown	Previous_2302
GCF_000714675.1	KPNIH24	Klebsiella pneumoniae	PP1	SL258	258	ST258	NZ_CP008797.1	IS5	IS5_112	1780960	1782161	1202	10	1780960	1780978	1782143	1782161	30	17	19	0	1781031	1782011	+	981	4.7e-165	4.7e-165	c	10	TAAGGAAGGTGCGAACAAG:TAGGGAAGGTGCGAATAAG	5734564	4	3	Complete: pre-assembled	PRJNA173233	SAMN02786855	4320	27453/4320	0,0,105,6,0,0,0,49,0,0	5396164	NA	NA	NA	5396164		NA	-	No	GCF_000714675	NA	Unknown	Unknown	NA	NA	NA	Unknown	Unknown	Unknown	Previous_2302
GCF_000714675.1	KPNIH24	Klebsiella pneumoniae	PP1	SL258	258	ST258	NZ_CP008797.1	IS6	IS6_292	1794113	1794932	820	4	1794113	1794126	1794919	1794932	28	14	14	0	1794164	1794880	+	717	4.4e-104	4.4e-104	c	4	GGCACTGTTGCAAA:GGCACTGTTGCAAA	5734564	4	3	Complete: pre-assembled	PRJNA173233	SAMN02786855	4320	27453/4320	0,0,105,6,0,0,0,49,0,0	5396164	NA	NA	NA	5396164		NA	-	No	GCF_000714675	NA	Unknown	Unknown	NA	NA	NA	Unknown	Unknown	Unknown	Previous_2302
GCF_000714675.1	KPNIH24	Klebsiella pneumoniae	PP1	SL258	258	ST258	NZ_CP008797.1	IS6	IS6_292	1799051	1800027	977	1	1799051	1799084	1799994	1800027	64	33	34	0	1799116	1799910	+	795	1.3e-100	1.3e-100	c	1	TGCACCAATCTCGACTATGCTCAATACTCGTGTG:TGCCCCAATCTCGACTATGCTCAATACTCGTGTG	5734564	4	3	Complete: pre-assembled	PRJNA173233	SAMN02786855	4320	27453/4320	0,0,105,6,0,0,0,49,0,0	5396164	NA	NA	NA	5396164		NA	-	No	GCF_000714675	NA	Unknown	Unknown	NA	NA	NA	Unknown	Unknown	Unknown	Previous_2302
GCF_000714675.1	KPNIH24	Klebsiella pneumoniae	PP1	SL258	258	ST258	NZ_CP008797.1	IS6	IS6_292	1800024	1800843	820	4	1800024	1800037	1800830	1800843	28	14	14	0	1800075	1800791	+	717	4.4e-104	4.4e-104	c	4	GGCACTGTTGCAAA:GGCACTGTTGCAAA	5734564	4	3	Complete: pre-assembled	PRJNA173233	SAMN02786855	4320	27453/4320	0,0,105,6,0,0,0,49,0,0	5396164	NA	NA	NA	5396164		NA	-	No	GCF_000714675	NA	Unknown	Unknown	NA	NA	NA	Unknown	Unknown	Unknown	Previous_2302
GCF_000714675.1	KPNIH24	Klebsiella pneumoniae	PP1	SL258	258	ST258	NZ_CP008797.1	IS6	IS6_292	1805720	1806539	820	4	1805720	1805733	1806526	1806539	28	14	14	0	1805771	1806487	+	717	4.4e-104	4.4e-104	c	4	GGCACTGTTGCAAA:GGCACTGTTGCAAA	5734564	4	3	Complete: pre-assembled	PRJNA173233	SAMN02786855	4320	27453/4320	0,0,105,6,0,0,0,49,0,0	5396164	NA	NA	NA	5396164		NA	-	No	GCF_000714675	NA	Unknown	Unknown	NA	NA	NA	Unknown	Unknown	Unknown	Previous_2302
GCF_000714675.1	KPNIH24	Klebsiella pneumoniae	PP1	SL258	258	ST258	NZ_CP008797.1	IS6	IS6_292	1811416	1812235	820	4	1811416	1811429	1812222	1812235	28	14	14	0	1811467	1812183	+	717	4.4e-104	4.4e-104	c	4	GGCACTGTTGCAAA:GGCACTGTTGCAAA	5734564	4	3	Complete: pre-assembled	PRJNA173233	SAMN02786855	4320	27453/4320	0,0,105,6,0,0,0,49,0,0	5396164	NA	NA	NA	5396164		NA	-	No	GCF_000714675	NA	Unknown	Unknown	NA	NA	NA	Unknown	Unknown	Unknown	Previous_2302
GCF_000714675.1	KPNIH24	Klebsiella pneumoniae	PP1	SL258	258	ST258	NZ_CP008797.1	IS3	IS3_176	1880640	1881942	1303	3	1880640	1880677	1881905	1881942	40	29	38	0	0	0		1	2.4e-120	-1	c	3	TGTTGTGGTCAAGTTTTTTTGGACACGCCGATCAGATG:TGTTGTGGTCAAATTTAAATGGACACTTTGATCGGGTG	5734564	4	3	Complete: pre-assembled	PRJNA173233	SAMN02786855	4320	27453/4320	0,0,105,6,0,0,0,49,0,0	5396164	NA	NA	NA	5396164		NA	-	No	GCF_000714675	NA	Unknown	Unknown	NA	NA	NA	Unknown	Unknown	Unknown	Previous_2302
GCF_000714675.1	KPNIH24	Klebsiella pneumoniae	PP1	SL258	258	ST258	NZ_CP008797.1	IS5	IS5_112	2113909	2115110	1202	10	2113909	2113927	2115092	2115110	30	17	19	0	2114059	2115039	-	981	4.7e-165	4.7e-165	c	10	TATGGAAGGTGCGAATAAG:TAAGGAAGGTGCGAACAAG	5734564	4	3	Complete: pre-assembled	PRJNA173233	SAMN02786855	4320	27453/4320	0,0,105,6,0,0,0,49,0,0	5396164	NA	NA	NA	5396164		NA	-	No	GCF_000714675	NA	Unknown	Unknown	NA	NA	NA	Unknown	Unknown	Unknown	Previous_2302
GCF_000714675.1	KPNIH24	Klebsiella pneumoniae	PP1	SL258	258	ST258	NZ_CP008797.1	ISNCY	ISNCY_86	2238325	2239665	1341	1	2238325	2238337	2239653	2239665	22	12	13	0	2238740	2239803	+	1064	9.5e-80	9.5e-80	p	1	AGGCAGAGCCTGT:AGGGAGAGCCTGT	5734564	4	3	Complete: pre-assembled	PRJNA173233	SAMN02786855	4320	27453/4320	0,0,105,6,0,0,0,49,0,0	5396164	NA	NA	NA	5396164		NA	-	No	GCF_000714675	NA	Unknown	Unknown	NA	NA	NA	Unknown	Unknown	Unknown	Previous_2302
GCF_000714675.1	KPNIH24	Klebsiella pneumoniae	PP1	SL258	258	ST258	NZ_CP008797.1	IS5	IS5_222	2272545	2273601	1057	2	2272545	2272577	2273569	2273601	38	26	33	0	0	0		1	1.8e-152	-1	c	2	GGCTTTGTTGAATAAATCGAACTTTTGCTGAGT:GGCTTTGTTGAATAAATCAGATTTCGGGTAAGT	5734564	4	3	Complete: pre-assembled	PRJNA173233	SAMN02786855	4320	27453/4320	0,0,105,6,0,0,0,49,0,0	5396164	NA	NA	NA	5396164		NA	-	No	GCF_000714675	NA	Unknown	Unknown	NA	NA	NA	Unknown	Unknown	Unknown	Previous_2302
GCF_000714675.1	KPNIH24	Klebsiella pneumoniae	PP1	SL258	258	ST258	NZ_CP008797.1	IS5	IS5_112	2371603	2372804	1202	10	2371603	2371621	2372786	2372804	34	18	19	0	0	0		1	4.7e-165	-1	c	10	TAAGGAAGGTGCGAACAAG:TAAGGAAGGTGCGAATAAG	5734564	4	3	Complete: pre-assembled	PRJNA173233	SAMN02786855	4320	27453/4320	0,0,105,6,0,0,0,49,0,0	5396164	NA	NA	NA	5396164		NA	-	No	GCF_000714675	NA	Unknown	Unknown	NA	NA	NA	Unknown	Unknown	Unknown	Previous_2302
GCF_000714675.1	KPNIH24	Klebsiella pneumoniae	PP1	SL258	258	ST258	NZ_CP008797.1	IS5	IS5_112	2805883	2807084	1202	10	2805883	2805901	2807066	2807084	34	18	19	0	2806033	2807013	-	981	4.7e-165	4.7e-165	c	10	TAGGGAAGGTGCGAATAAG:TAGGGAAGGTGCGAACAAG	5734564	4	3	Complete: pre-assembled	PRJNA173233	SAMN02786855	4320	27453/4320	0,0,105,6,0,0,0,49,0,0	5396164	NA	NA	NA	5396164		NA	-	No	GCF_000714675	NA	Unknown	Unknown	NA	NA	NA	Unknown	Unknown	Unknown	Previous_2302
GCF_000714675.1	KPNIH24	Klebsiella pneumoniae	PP1	SL258	258	ST258	NZ_CP008797.1	IS5	IS5_112	2807083	2808284	1202	10	2807083	2807101	2808266	2808284	30	17	19	0	2807233	2808213	-	981	4.7e-165	4.7e-165	c	10	TAGGGAAGGTGCGAATAAG:TAAGGAAGGTGCGAACAAG	5734564	4	3	Complete: pre-assembled	PRJNA173233	SAMN02786855	4320	27453/4320	0,0,105,6,0,0,0,49,0,0	5396164	NA	NA	NA	5396164		NA	-	No	GCF_000714675	NA	Unknown	Unknown	NA	NA	NA	Unknown	Unknown	Unknown	Previous_2302
GCF_000714675.1	KPNIH24	Klebsiella pneumoniae	PP1	SL258	258	ST258	NZ_CP008797.1	IS5	IS5_222	2815594	2816650	1057	2	2815594	2815626	2816618	2816650	38	26	33	0	2815650	2816618	-	969	1.8e-152	1.8e-152	c	2	GGCTTTGTTGAATAAATCAGATTTCGGGTAAGT:GGCTTTGTTGAATAAATCGAACTTTTGCTGAGT	5734564	4	3	Complete: pre-assembled	PRJNA173233	SAMN02786855	4320	27453/4320	0,0,105,6,0,0,0,49,0,0	5396164	NA	NA	NA	5396164		NA	-	No	GCF_000714675	NA	Unknown	Unknown	NA	NA	NA	Unknown	Unknown	Unknown	Previous_2302
GCF_000714675.1	KPNIH24	Klebsiella pneumoniae	PP1	SL258	258	ST258	NZ_CP008797.1	IS3	IS3_61	3059081	3060525	1445	6	3059081	3059103	3060503	3060525	30	19	23	0	3059130	3060493	+	1364	8.3e-130	8.3e-130	c	6	TGGACTGCACCCCAAAAGTTGGA:TGGACTGACCCCATAAAGTTGGA	5734564	4	3	Complete: pre-assembled	PRJNA173233	SAMN02786855	4320	27453/4320	0,0,105,6,0,0,0,49,0,0	5396164	NA	NA	NA	5396164		NA	-	No	GCF_000714675	NA	Unknown	Unknown	NA	NA	NA	Unknown	Unknown	Unknown	Previous_2302
GCF_000714675.1	KPNIH24	Klebsiella pneumoniae	PP1	SL258	258	ST258	NZ_CP008797.1	IS3	IS3_255	3098184	3099524	1341	1	3098184	3098233	3099474	3099524	32	35	51	1	3098230	3099456	-	1227	9e-142	9e-142	c	1	ACCGTGATCTTG-CCCCTCCATTTCCGGACAGCTTTTGTATCTTAAGTTAA:ACTGTGATGTAGCCCCCTGAAACACCGGACAGTAGCTGTATCTCCAGATAA	5734564	4	3	Complete: pre-assembled	PRJNA173233	SAMN02786855	4320	27453/4320	0,0,105,6,0,0,0,49,0,0	5396164	NA	NA	NA	5396164		NA	-	No	GCF_000714675	NA	Unknown	Unknown	NA	NA	NA	Unknown	Unknown	Unknown	Previous_2302
GCF_000714675.1	KPNIH24	Klebsiella pneumoniae	PP1	SL258	258	ST258	NZ_CP008797.1	IS1	IS1_316	3099430	3100101	672	1	3099430	3099450	3100081	3100101	26	17	21	0	3099591	3100094	+	504	2.2e-95	2.2e-95	p	1	CTCAAAATTGGCGTTAGTGTT:CTCAAAATTATTGATAGTGTT	5734564	4	3	Complete: pre-assembled	PRJNA173233	SAMN02786855	4320	27453/4320	0,0,105,6,0,0,0,49,0,0	5396164	NA	NA	NA	5396164		NA	-	No	GCF_000714675	NA	Unknown	Unknown	NA	NA	NA	Unknown	Unknown	Unknown	Previous_2302
GCF_000714675.1	KPNIH24	Klebsiella pneumoniae	PP1	SL258	258	ST258	NZ_CP008797.1	IS5	IS5_112	3110155	3111356	1202	10	3110155	3110173	3111338	3111356	30	17	19	0	3110226	3111206	+	981	4.7e-165	4.7e-165	c	10	TAAGGAAGGTGCGAACAAG:TAGGGAAGGTGCGAATAAG	5734564	4	3	Complete: pre-assembled	PRJNA173233	SAMN02786855	4320	27453/4320	0,0,105,6,0,0,0,49,0,0	5396164	NA	NA	NA	5396164		NA	-	No	GCF_000714675	NA	Unknown	Unknown	NA	NA	NA	Unknown	Unknown	Unknown	Previous_2302
GCF_000714675.1	KPNIH24	Klebsiella pneumoniae	PP1	SL258	258	ST258	NZ_CP008797.1	ISNCY	ISNCY_229	3288903	3290374	1472	1	3288903	3288934	3290342	3290374	20	23	33	1	3288980	3289954	-	975	1.5e-134	1.5e-134	c	1	GATTAACGCTGACACA-TTGACGAAAACAGAGA:GATTGGCGCTCACGCAGTTGAAGATGAGATAGA	5734564	4	3	Complete: pre-assembled	PRJNA173233	SAMN02786855	4320	27453/4320	0,0,105,6,0,0,0,49,0,0	5396164	NA	NA	NA	5396164		NA	-	No	GCF_000714675	NA	Unknown	Unknown	NA	NA	NA	Unknown	Unknown	Unknown	Previous_2302
GCF_000714675.1	KPNIH24	Klebsiella pneumoniae	PP1	SL258	258	ST258	NZ_CP008797.1	ISNCY	ISNCY_229	3453215	3454594	1380	1	3453215	3453239	3454570	3454594	26	19	25	0	3453555	3454455	+	901	7.4e-137	7.4e-137	c	1	CTGCTGCAGCTGCTGGGTATGGAGA:CTGCTGAAGCGGCTGGATCGCGAGA	5734564	4	3	Complete: pre-assembled	PRJNA173233	SAMN02786855	4320	27453/4320	0,0,105,6,0,0,0,49,0,0	5396164	NA	NA	NA	5396164		NA	-	No	GCF_000714675	NA	Unknown	Unknown	NA	NA	NA	Unknown	Unknown	Unknown	Previous_2302
GCF_000714675.1	KPNIH24	Klebsiella pneumoniae	PP1	SL258	258	ST258	NZ_CP008797.1	IS5	IS5_112	3896339	3897540	1202	10	3896339	3896357	3897522	3897540	30	17	19	0	3896410	3897390	+	981	4.7e-165	4.7e-165	c	10	TAAGGAAGGTGCGAACAAG:TAGGGAAGGTGCGAATAAG	5734564	4	3	Complete: pre-assembled	PRJNA173233	SAMN02786855	4320	27453/4320	0,0,105,6,0,0,0,49,0,0	5396164	NA	NA	NA	5396164		NA	-	No	GCF_000714675	NA	Unknown	Unknown	NA	NA	NA	Unknown	Unknown	Unknown	Previous_2302
GCF_000714675.1	KPNIH24	Klebsiella pneumoniae	PP1	SL258	258	ST258	NZ_CP008797.1	IS3	IS3_506	4070288	4070583	296	1	0	0	0	0	0	0	0	0	4070288	4070583	-	296	5.1e-20	5.1e-20	p	1	-:-	5734564	4	3	Complete: pre-assembled	PRJNA173233	SAMN02786855	4320	27453/4320	0,0,105,6,0,0,0,49,0,0	5396164	NA	NA	NA	5396164		NA	-	No	GCF_000714675	NA	Unknown	Unknown	NA	NA	NA	Unknown	Unknown	Unknown	Previous_2302
GCF_000714675.1	KPNIH24	Klebsiella pneumoniae	PP1	SL258	258	ST258	NZ_CP008797.1	IS5	IS5_112	4420932	4422133	1202	10	4420932	4420950	4422115	4422133	30	17	19	0	4421003	4421983	+	981	4.7e-165	4.7e-165	c	10	TAAGGAAGGTGCGAACAAG:TAGGGAAGGTGCGAATAAG	5734564	4	3	Complete: pre-assembled	PRJNA173233	SAMN02786855	4320	27453/4320	0,0,105,6,0,0,0,49,0,0	5396164	NA	NA	NA	5396164		NA	-	No	GCF_000714675	NA	Unknown	Unknown	NA	NA	NA	Unknown	Unknown	Unknown	Previous_2302
GCF_000714675.1	KPNIH24	Klebsiella pneumoniae	PP1	SL258	258	ST258	NZ_CP008797.1	IS3	IS3_176	4454940	4456242	1303	3	4454940	4454977	4456205	4456242	40	29	38	0	4454958	4456198	+	1241	2.4e-120	2.4e-120	c	3	TGTTGTGGTCAAATTTAAATGGACACTTTGATCGGGTG:TGTTGTGGTCAAGTTTTTTTGGACACGCCGATCAGATG	5734564	4	3	Complete: pre-assembled	PRJNA173233	SAMN02786855	4320	27453/4320	0,0,105,6,0,0,0,49,0,0	5396164	NA	NA	NA	5396164		NA	-	No	GCF_000714675	NA	Unknown	Unknown	NA	NA	NA	Unknown	Unknown	Unknown	Previous_2302
GCF_000714675.1	KPNIH24	Klebsiella pneumoniae	PP1	SL258	258	ST258	NZ_CP008797.1	IS21	IS21_259	4652063	4653363	1301	1	4652063	4652098	4653328	4653363	24	24	36	0	4652393	4653130	+	738	2.1e-15	2.1e-15	p	1	GCAGTTTTTCGAGGAGCCCGCCGCGGCGCCGGTTGC:GCTGGTTAGCGAGGAGACGGACATGCCGCCGCTGGC	5734564	4	3	Complete: pre-assembled	PRJNA173233	SAMN02786855	4320	27453/4320	0,0,105,6,0,0,0,49,0,0	5396164	NA	NA	NA	5396164		NA	-	No	GCF_000714675	NA	Unknown	Unknown	NA	NA	NA	Unknown	Unknown	Unknown	Previous_2302
GCF_000714675.1	KPNIH24	Klebsiella pneumoniae	PP1	SL258	258	ST258	NZ_CP008797.1	ISNCY	ISNCY_229	4656154	4657412	1259	1	4656154	4656183	4657383	4657412	24	21	30	0	4656291	4657359	-	1069	2.8e-138	2.8e-138	c	1	ACGAGGGCAATATCCTCGGCCACTCCCCGC:ACGACCTCAATATCCGCCGTTACTACCGGC	5734564	4	3	Complete: pre-assembled	PRJNA173233	SAMN02786855	4320	27453/4320	0,0,105,6,0,0,0,49,0,0	5396164	NA	NA	NA	5396164		NA	-	No	GCF_000714675	NA	Unknown	Unknown	NA	NA	NA	Unknown	Unknown	Unknown	Previous_2302
GCF_000714675.1	KPNIH24	Klebsiella pneumoniae	PP1	SL258	258	ST258	NZ_CP008797.1	ISNCY	ISNCY_229	4699591	4700407	817	1	4699591	4699611	4700387	4700407	30	18	21	0	4699587	4700513	-	927	3e-141	3e-141	c	1	TGCGCCAGCGCGGCGATCTCG:TGCGTCAGCGCTGCGACCTCG	5734564	4	3	Complete: pre-assembled	PRJNA173233	SAMN02786855	4320	27453/4320	0,0,105,6,0,0,0,49,0,0	5396164	NA	NA	NA	5396164		NA	-	No	GCF_000714675	NA	Unknown	Unknown	NA	NA	NA	Unknown	Unknown	Unknown	Previous_2302
GCF_000714675.1	KPNIH24	Klebsiella pneumoniae	PP1	SL258	258	ST258	NZ_CP008797.1	IS3	IS3_204	4762678	4764635	1958	1	4762678	4762691	4764622	4764635	20	12	14	0	4762917	4764391	-	1475	1.6e-111	1.6e-111	p	1	GGGAATATCATTTA:GGGCATATAATTTA	5734564	4	3	Complete: pre-assembled	PRJNA173233	SAMN02786855	4320	27453/4320	0,0,105,6,0,0,0,49,0,0	5396164	NA	NA	NA	5396164		NA	-	No	GCF_000714675	NA	Unknown	Unknown	NA	NA	NA	Unknown	Unknown	Unknown	Previous_2302
GCF_000714675.1	KPNIH24	Klebsiella pneumoniae	PP1	SL258	258	ST258	NZ_CP008797.1	IS5	IS5_112	4930504	4931699	1196	10	4930504	4930519	4931684	4931699	28	15	16	0	4930651	4931631	-	981	4.7e-165	4.7e-165	c	10	GGAAGGTGCGAATAAG:GGAAGGTGCGAACAAG	5734564	4	3	Complete: pre-assembled	PRJNA173233	SAMN02786855	4320	27453/4320	0,0,105,6,0,0,0,49,0,0	5396164	NA	NA	NA	5396164		NA	-	No	GCF_000714675	NA	Unknown	Unknown	NA	NA	NA	Unknown	Unknown	Unknown	Previous_2302
GCF_000714675.1	KPNIH24	Klebsiella pneumoniae	PP1	SL258	258	ST258	NZ_CP008797.1	IS3	IS3_61	4955443	4956887	1445	6	4955443	4955465	4956865	4956887	30	19	23	0	0	0		1	8.3e-130	-1	c	6	TGGACTGACCCCATAAAGTTGGA:TGGACTGCACCCCAAAAGTTGGA	5734564	4	3	Complete: pre-assembled	PRJNA173233	SAMN02786855	4320	27453/4320	0,0,105,6,0,0,0,49,0,0	5396164	NA	NA	NA	5396164		NA	-	No	GCF_000714675	NA	Unknown	Unknown	NA	NA	NA	Unknown	Unknown	Unknown	Previous_2302
GCF_000714675.1	KPNIH24	Klebsiella pneumoniae	PP1	SL258	258	ST258	NZ_CP008797.1	IS3	IS3_61	4968251	4969695	1445	6	4968251	4968273	4969673	4969695	30	19	23	0	0	0		1	8.3e-130	-1	c	6	TGGACTGCACCCCAAAAGTTGGA:TGGACTGACCCCATAAAGTTGGA	5734564	4	3	Complete: pre-assembled	PRJNA173233	SAMN02786855	4320	27453/4320	0,0,105,6,0,0,0,49,0,0	5396164	NA	NA	NA	5396164		NA	-	No	GCF_000714675	NA	Unknown	Unknown	NA	NA	NA	Unknown	Unknown	Unknown	Previous_2302
GCF_000714675.1	KPNIH24	Klebsiella pneumoniae	PP1	SL258	258	ST258	NZ_CP008797.1	ISNCY	ISNCY_229	5175821	5177460	1640	1	5175821	5175873	5177408	5177460	30	34	53	0	5176250	5177158	+	909	1.3e-137	1.3e-137	c	1	AATCTCACCAATCCCAAAAGCATTGTTTTTCTGGCCGCCCTGTTTCCGCAGTT:AATCTGGCGAATCCGAAAGCGATTATCTACTTCGGCTCGGTGTTTTCGCTGTT	5734564	4	3	Complete: pre-assembled	PRJNA173233	SAMN02786855	4320	27453/4320	0,0,105,6,0,0,0,49,0,0	5396164	NA	NA	NA	5396164		NA	-	No	GCF_000714675	NA	Unknown	Unknown	NA	NA	NA	Unknown	Unknown	Unknown	Previous_2302
GCF_000714675.1	KPNIH24	Klebsiella pneumoniae	PP1	SL258	258	ST258	NZ_CP008797.1	IS5	IS5_112	5218610	5219811	1202	10	5218610	5218628	5219793	5219811	30	17	19	0	5218760	5219740	-	981	4.7e-165	4.7e-165	c	10	TAGGGAAGGTGCGAATAAG:TAAGGAAGGTGCGAACAAG	5734564	4	3	Complete: pre-assembled	PRJNA173233	SAMN02786855	4320	27453/4320	0,0,105,6,0,0,0,49,0,0	5396164	NA	NA	NA	5396164		NA	-	No	GCF_000714675	NA	Unknown	Unknown	NA	NA	NA	Unknown	Unknown	Unknown	Previous_2302
GCF_000717515.1	KPR0928	Klebsiella pneumoniae	PP1	SL258	258	ST258	NZ_CP008831.1	IS21	IS21_259	72	2949	2878	1	72	93	2928	2949	20	16	22	0	1	2613	+	2613	9e-13	9e-13	p	1	GTGGATCCGCCCATTGCAGGCG:GTCGATACGCACCTTGCTGTCG	5436785	3	2	Complete: pre-assembled	PRJNA198784	SAMN02786856	4348	22888/4348	0,0,105,6,0,0,0,12,0,0	5309305	NA	NA	NA	5309305		NA	-	No	GCF_000717515	NA	Unknown	Unknown	NA	NA	NA	Unknown	Unknown	Unknown	Previous_2302
GCF_000717515.1	KPR0928	Klebsiella pneumoniae	PP1	SL258	258	ST258	NZ_CP008831.1	IS3	IS3_271	197643	198748	1106	1	197643	197674	198716	198748	32	26	33	1	197639	198685	-	1047	2.5e-19	2.5e-19	p	1	CACTGTGTATGGGTCCAC-CACATATTGCAATT:CAGTGTGTGTAAGTTCACACAGATATTGCAATT	5436785	3	2	Complete: pre-assembled	PRJNA198784	SAMN02786856	4348	22888/4348	0,0,105,6,0,0,0,12,0,0	5309305	NA	NA	NA	5309305		NA	-	No	GCF_000717515	NA	Unknown	Unknown	NA	NA	NA	Unknown	Unknown	Unknown	Previous_2302
GCF_000717515.1	KPR0928	Klebsiella pneumoniae	PP1	SL258	258	ST258	NZ_CP008831.1	IS3	IS3_61	220188	221632	1445	6	220188	220210	221610	221632	30	19	23	0	0	0		1	6.1e-130	-1	c	6	TGGACTGCACCCCAAAAGTTGGA:TGGACTGACCCCATAAAGTTGGA	5436785	3	2	Complete: pre-assembled	PRJNA198784	SAMN02786856	4348	22888/4348	0,0,105,6,0,0,0,12,0,0	5309305	NA	NA	NA	5309305		NA	-	No	GCF_000717515	NA	Unknown	Unknown	NA	NA	NA	Unknown	Unknown	Unknown	Previous_2302
GCF_000717515.1	KPR0928	Klebsiella pneumoniae	PP1	SL258	258	ST258	NZ_CP008831.1	IS3	IS3_506	739752	740037	286	1	0	0	0	0	0	0	0	0	739752	740037	+	286	1.4e-19	1.4e-19	p	1	-:-	5436785	3	2	Complete: pre-assembled	PRJNA198784	SAMN02786856	4348	22888/4348	0,0,105,6,0,0,0,12,0,0	5309305	NA	NA	NA	5309305		NA	-	No	GCF_000717515	NA	Unknown	Unknown	NA	NA	NA	Unknown	Unknown	Unknown	Previous_2302
GCF_000717515.1	KPR0928	Klebsiella pneumoniae	PP1	SL258	258	ST258	NZ_CP008831.1	IS5	IS5_112	907236	908437	1202	12	907236	907254	908419	908437	30	17	19	0	0	0		1	4.6e-165	-1	c	12	TAAGGAAGGTGCGAATAAG:TAGGGAAGGTGCGAACAAG	5436785	3	2	Complete: pre-assembled	PRJNA198784	SAMN02786856	4348	22888/4348	0,0,105,6,0,0,0,12,0,0	5309305	NA	NA	NA	5309305		NA	-	No	GCF_000717515	NA	Unknown	Unknown	NA	NA	NA	Unknown	Unknown	Unknown	Previous_2302
GCF_000717515.1	KPR0928	Klebsiella pneumoniae	PP1	SL258	258	ST258	NZ_CP008831.1	IS110	IS110_140	920578	923342	2765	1	920578	920595	923325	923342	20	14	18	0	920527	923194	-	2668	6.3e-116	6.3e-116	c	1	AATACCCAGTTTTTGCAT:AATTCCAAGTTTATACAT	5436785	3	2	Complete: pre-assembled	PRJNA198784	SAMN02786856	4348	22888/4348	0,0,105,6,0,0,0,12,0,0	5309305	NA	NA	NA	5309305		NA	-	No	GCF_000717515	NA	Unknown	Unknown	NA	NA	NA	Unknown	Unknown	Unknown	Previous_2302
GCF_000717515.1	KPR0928	Klebsiella pneumoniae	PP1	SL258	258	ST258	NZ_CP008831.1	IS5	IS5_112	1003774	1004975	1202	12	1003774	1003792	1004957	1004975	30	17	19	0	1003924	1004904	-	981	4.6e-165	4.6e-165	c	12	TAGGGAAGGTGCGAATAAG:TAAGGAAGGTGCGAACAAG	5436785	3	2	Complete: pre-assembled	PRJNA198784	SAMN02786856	4348	22888/4348	0,0,105,6,0,0,0,12,0,0	5309305	NA	NA	NA	5309305		NA	-	No	GCF_000717515	NA	Unknown	Unknown	NA	NA	NA	Unknown	Unknown	Unknown	Previous_2302
GCF_000717515.1	KPR0928	Klebsiella pneumoniae	PP1	SL258	258	ST258	NZ_CP008831.1	IS5	IS5_112	1228281	1229484	1204	12	1228281	1228300	1229465	1229484	32	18	20	0	1228432	1229412	-	981	4.6e-165	4.6e-165	c	12	TTAGGGAAGGTGCGAATAAG:TTAAGGAAGGTGCGAACAAG	5436785	3	2	Complete: pre-assembled	PRJNA198784	SAMN02786856	4348	22888/4348	0,0,105,6,0,0,0,12,0,0	5309305	NA	NA	NA	5309305		NA	-	No	GCF_000717515	NA	Unknown	Unknown	NA	NA	NA	Unknown	Unknown	Unknown	Previous_2302
GCF_000717515.1	KPR0928	Klebsiella pneumoniae	PP1	SL258	258	ST258	NZ_CP008831.1	ISNCY	ISNCY_229	1369275	1370654	1380	1	1369275	1369299	1370630	1370654	26	19	25	0	1369397	1370314	-	918	1.1e-138	1.1e-138	c	1	CTGCTGAAGCGGCTGGATCGCGAGA:CTGCTGCAGCTGCTGGGTATGGAGA	5436785	3	2	Complete: pre-assembled	PRJNA198784	SAMN02786856	4348	22888/4348	0,0,105,6,0,0,0,12,0,0	5309305	NA	NA	NA	5309305		NA	-	No	GCF_000717515	NA	Unknown	Unknown	NA	NA	NA	Unknown	Unknown	Unknown	Previous_2302
GCF_000717515.1	KPR0928	Klebsiella pneumoniae	PP1	SL258	258	ST258	NZ_CP008831.1	ISNCY	ISNCY_229	1533378	1534849	1472	1	1533378	1533410	1534818	1534849	20	23	33	1	1533798	1534772	+	975	1.5e-134	1.5e-134	c	1	GATTGGCGCTCACGCAGTTGAAGATGAGATAGA:GATTAACGCTGACACA-TTGACGAAAACAGAGA	5436785	3	2	Complete: pre-assembled	PRJNA198784	SAMN02786856	4348	22888/4348	0,0,105,6,0,0,0,12,0,0	5309305	NA	NA	NA	5309305		NA	-	No	GCF_000717515	NA	Unknown	Unknown	NA	NA	NA	Unknown	Unknown	Unknown	Previous_2302
GCF_000717515.1	KPR0928	Klebsiella pneumoniae	PP1	SL258	258	ST258	NZ_CP008831.1	IS1	IS1_316	1722460	1723131	672	1	1722460	1722480	1723111	1723131	26	17	21	0	1722467	1722970	-	504	2.2e-95	2.2e-95	p	1	CTCAAAATTATTGATAGTGTT:CTCAAAATTGGCGTTAGTGTT	5436785	3	2	Complete: pre-assembled	PRJNA198784	SAMN02786856	4348	22888/4348	0,0,105,6,0,0,0,12,0,0	5309305	NA	NA	NA	5309305		NA	-	No	GCF_000717515	NA	Unknown	Unknown	NA	NA	NA	Unknown	Unknown	Unknown	Previous_2302
GCF_000717515.1	KPR0928	Klebsiella pneumoniae	PP1	SL258	258	ST258	NZ_CP008831.1	IS3	IS3_255	1723037	1724377	1341	1	1723037	1723087	1724328	1724377	32	35	51	1	1723105	1724331	+	1227	6.3e-141	6.3e-141	c	1	ACTGTGATGTAGCCCCCTGAAACACCGGACAGTAGCTGTATCTCCAGATAA:ACCGTGATCTTG-CCCCTCCATTTCCGGACAGCTTTTGTATCTTAAGTTAA	5436785	3	2	Complete: pre-assembled	PRJNA198784	SAMN02786856	4348	22888/4348	0,0,105,6,0,0,0,12,0,0	5309305	NA	NA	NA	5309305		NA	-	No	GCF_000717515	NA	Unknown	Unknown	NA	NA	NA	Unknown	Unknown	Unknown	Previous_2302
GCF_000717515.1	KPR0928	Klebsiella pneumoniae	PP1	SL258	258	ST258	NZ_CP008831.1	IS3	IS3_61	1762036	1763480	1445	6	1762036	1762058	1763458	1763480	30	19	23	0	1762068	1763431	-	1364	6.1e-130	6.1e-130	c	6	TGGACTGACCCCATAAAGTTGGA:TGGACTGCACCCCAAAAGTTGGA	5436785	3	2	Complete: pre-assembled	PRJNA198784	SAMN02786856	4348	22888/4348	0,0,105,6,0,0,0,12,0,0	5309305	NA	NA	NA	5309305		NA	-	No	GCF_000717515	NA	Unknown	Unknown	NA	NA	NA	Unknown	Unknown	Unknown	Previous_2302
GCF_000717515.1	KPR0928	Klebsiella pneumoniae	PP1	SL258	258	ST258	NZ_CP008831.1	IS5	IS5_112	1810071	1811266	1196	12	1810071	1810086	1811251	1811266	28	15	16	0	1810139	1811119	+	981	4.6e-165	4.6e-165	c	12	GGAAGGTGCGAACAAG:GGAAGGTGCGAATAAG	5436785	3	2	Complete: pre-assembled	PRJNA198784	SAMN02786856	4348	22888/4348	0,0,105,6,0,0,0,12,0,0	5309305	NA	NA	NA	5309305		NA	-	No	GCF_000717515	NA	Unknown	Unknown	NA	NA	NA	Unknown	Unknown	Unknown	Previous_2302
GCF_000717515.1	KPR0928	Klebsiella pneumoniae	PP1	SL258	258	ST258	NZ_CP008831.1	IS5	IS5_222	2007111	2008167	1057	2	2007111	2007143	2008135	2008167	38	26	33	0	2007143	2008111	+	969	1.8e-152	1.8e-152	c	2	GGCTTTGTTGAATAAATCGAACTTTTGCTGAGT:GGCTTTGTTGAATAAATCAGATTTCGGGTAAGT	5436785	3	2	Complete: pre-assembled	PRJNA198784	SAMN02786856	4348	22888/4348	0,0,105,6,0,0,0,12,0,0	5309305	NA	NA	NA	5309305		NA	-	No	GCF_000717515	NA	Unknown	Unknown	NA	NA	NA	Unknown	Unknown	Unknown	Previous_2302
GCF_000717515.1	KPR0928	Klebsiella pneumoniae	PP1	SL258	258	ST258	NZ_CP008831.1	IS5	IS5_112	2015479	2016680	1202	12	2015479	2015497	2016662	2016680	34	18	19	0	0	0		1	4.6e-165	-1	c	12	TAGGGAAGGTGCGAACAAG:TAGGGAAGGTGCGAATAAG	5436785	3	2	Complete: pre-assembled	PRJNA198784	SAMN02786856	4348	22888/4348	0,0,105,6,0,0,0,12,0,0	5309305	NA	NA	NA	5309305		NA	-	No	GCF_000717515	NA	Unknown	Unknown	NA	NA	NA	Unknown	Unknown	Unknown	Previous_2302
GCF_000717515.1	KPR0928	Klebsiella pneumoniae	PP1	SL258	258	ST258	NZ_CP008831.1	IS5	IS5_112	2444266	2445467	1202	12	2444266	2444284	2445449	2445467	30	17	19	0	0	0		1	4.6e-165	-1	c	12	TAGGGAAGGTGCGAATAAG:TAAGGAAGGTGCGAACAAG	5436785	3	2	Complete: pre-assembled	PRJNA198784	SAMN02786856	4348	22888/4348	0,0,105,6,0,0,0,12,0,0	5309305	NA	NA	NA	5309305		NA	-	No	GCF_000717515	NA	Unknown	Unknown	NA	NA	NA	Unknown	Unknown	Unknown	Previous_2302
GCF_000717515.1	KPR0928	Klebsiella pneumoniae	PP1	SL258	258	ST258	NZ_CP008831.1	IS5	IS5_222	2543469	2544525	1057	2	2543469	2543501	2544493	2544525	38	26	33	0	0	0		1	1.8e-152	-1	c	2	GGCTTTGTTGAATAAATCAGATTTCGGGTAAGT:GGCTTTGTTGAATAAATCGAACTTTTGCTGAGT	5436785	3	2	Complete: pre-assembled	PRJNA198784	SAMN02786856	4348	22888/4348	0,0,105,6,0,0,0,12,0,0	5309305	NA	NA	NA	5309305		NA	-	No	GCF_000717515	NA	Unknown	Unknown	NA	NA	NA	Unknown	Unknown	Unknown	Previous_2302
GCF_000717515.1	KPR0928	Klebsiella pneumoniae	PP1	SL258	258	ST258	NZ_CP008831.1	ISNCY	ISNCY_86	2577405	2578745	1341	1	2577405	2577417	2578733	2578745	22	12	13	0	2577267	2578339	-	1073	6.4e-80	6.4e-80	p	1	AGGGAGAGCCTGT:AGGCAGAGCCTGT	5436785	3	2	Complete: pre-assembled	PRJNA198784	SAMN02786856	4348	22888/4348	0,0,105,6,0,0,0,12,0,0	5309305	NA	NA	NA	5309305		NA	-	No	GCF_000717515	NA	Unknown	Unknown	NA	NA	NA	Unknown	Unknown	Unknown	Previous_2302
GCF_000717515.1	KPR0928	Klebsiella pneumoniae	PP1	SL258	258	ST258	NZ_CP008831.1	IS5	IS5_112	2701960	2703161	1202	12	2701960	2701978	2703143	2703161	30	17	19	0	2702031	2703011	+	981	4.6e-165	4.6e-165	c	12	TAAGGAAGGTGCGAACAAG:TAGGGAAGGTGCGAATAAG	5436785	3	2	Complete: pre-assembled	PRJNA198784	SAMN02786856	4348	22888/4348	0,0,105,6,0,0,0,12,0,0	5309305	NA	NA	NA	5309305		NA	-	No	GCF_000717515	NA	Unknown	Unknown	NA	NA	NA	Unknown	Unknown	Unknown	Previous_2302
GCF_000717515.1	KPR0928	Klebsiella pneumoniae	PP1	SL258	258	ST258	NZ_CP008831.1	IS5	IS5_112	2708647	2709848	1202	12	2708647	2708665	2709830	2709848	30	17	19	0	2708718	2709698	+	981	4.6e-165	4.6e-165	c	12	TAAGGAAGGTGCGAACAAG:TAGGGAAGGTGCGAATAAG	5436785	3	2	Complete: pre-assembled	PRJNA198784	SAMN02786856	4348	22888/4348	0,0,105,6,0,0,0,12,0,0	5309305	NA	NA	NA	5309305		NA	-	No	GCF_000717515	NA	Unknown	Unknown	NA	NA	NA	Unknown	Unknown	Unknown	Previous_2302
GCF_000717515.1	KPR0928	Klebsiella pneumoniae	PP1	SL258	258	ST258	NZ_CP008831.1	IS3	IS3_176	2937300	2938602	1303	2	2937300	2937337	2938565	2938602	40	29	38	0	2937318	2938558	+	1241	2.3e-120	2.3e-120	c	2	TGTTGTGGTCAAATTTAAATGGACACTTTGATCGGGTG:TGTTGTGGTCAAGTTTTTTTGGACACGCCGATCAGATG	5436785	3	2	Complete: pre-assembled	PRJNA198784	SAMN02786856	4348	22888/4348	0,0,105,6,0,0,0,12,0,0	5309305	NA	NA	NA	5309305		NA	-	No	GCF_000717515	NA	Unknown	Unknown	NA	NA	NA	Unknown	Unknown	Unknown	Previous_2302
GCF_000717515.1	KPR0928	Klebsiella pneumoniae	PP1	SL258	258	ST258	NZ_CP008831.1	IS3	IS3_61	3092594	3093149	556	1	3092594	3092611	3093132	3093149	24	15	18	0	0	0		1	2.1e-129	-1	c	1	GCGCCTTGTCCGGGCTAC:GCGCCTTACCCGGCCTAC	5436785	3	2	Complete: pre-assembled	PRJNA198784	SAMN02786856	4348	22888/4348	0,0,105,6,0,0,0,12,0,0	5309305	NA	NA	NA	5309305		NA	-	No	GCF_000717515	NA	Unknown	Unknown	NA	NA	NA	Unknown	Unknown	Unknown	Previous_2302
GCF_000717515.1	KPR0928	Klebsiella pneumoniae	PP1	SL258	258	ST258	NZ_CP008831.1	IS3	IS3_61	3093208	3094652	1445	6	3093208	3093230	3094630	3094652	30	19	23	0	0	0		1	6.1e-130	-1	c	6	TGGACTGACCCCATAAAGTTGGA:TGGACTGCACCCCAAAAGTTGGA	5436785	3	2	Complete: pre-assembled	PRJNA198784	SAMN02786856	4348	22888/4348	0,0,105,6,0,0,0,12,0,0	5309305	NA	NA	NA	5309305		NA	-	No	GCF_000717515	NA	Unknown	Unknown	NA	NA	NA	Unknown	Unknown	Unknown	Previous_2302
GCF_000717515.1	KPR0928	Klebsiella pneumoniae	PP1	SL258	258	ST258	NZ_CP008831.1	IS5	IS5_112	3338038	3339239	1202	12	3338038	3338056	3339221	3339239	30	17	19	0	3338188	3339168	-	981	4.6e-165	4.6e-165	c	12	TAAGGAAGGTGCGAATAAG:TAGGGAAGGTGCGAACAAG	5436785	3	2	Complete: pre-assembled	PRJNA198784	SAMN02786856	4348	22888/4348	0,0,105,6,0,0,0,12,0,0	5309305	NA	NA	NA	5309305		NA	-	No	GCF_000717515	NA	Unknown	Unknown	NA	NA	NA	Unknown	Unknown	Unknown	Previous_2302
GCF_000717515.1	KPR0928	Klebsiella pneumoniae	PP1	SL258	258	ST258	NZ_CP008831.1	IS3	IS3_61	3832953	3833538	586	1	3832953	3833054	3833438	3833538	40	66	103	3	0	0		1	2.1e-129	-1	c	1	CCCGTAGGCCCGTGCAAGCGCAG-CGCCGCCGGGCAAGATATCAGGCACGGTATCCTTGATTTCGCCGGGTGGCGGCTGCGCCTTACCCGGCCTACAGCCCCA:CCTGTAGGCCGGGTAAGGCGCAGCCGCCACCCGGCGAAATCAAGGATACCGTGCCTGATATCTTGCCCGGCGGC-GCTGCG-CTTGCACGGGCTTAAACGCCA	5436785	3	2	Complete: pre-assembled	PRJNA198784	SAMN02786856	4348	22888/4348	0,0,105,6,0,0,0,12,0,0	5309305	NA	NA	NA	5309305		NA	-	No	GCF_000717515	NA	Unknown	Unknown	NA	NA	NA	Unknown	Unknown	Unknown	Previous_2302
GCF_000717515.1	KPR0928	Klebsiella pneumoniae	PP1	SL258	258	ST258	NZ_CP008831.1	IS3	IS3_61	3845085	3846559	1475	6	3845085	3845122	3846522	3846559	34	31	39	2	0	0		1	6.1e-130	-1	c	6	GCCCGGT-GGCGCTGCTGGACTGACCCCATAAAGTTGGA:GCCCGGTAAGCGCAG-TGGACTGCACCCCAAAAGTTGGA	5436785	3	2	Complete: pre-assembled	PRJNA198784	SAMN02786856	4348	22888/4348	0,0,105,6,0,0,0,12,0,0	5309305	NA	NA	NA	5309305		NA	-	No	GCF_000717515	NA	Unknown	Unknown	NA	NA	NA	Unknown	Unknown	Unknown	Previous_2302
GCF_000717515.1	KPR0928	Klebsiella pneumoniae	PP1	SL258	258	ST258	NZ_CP008831.1	ISNCY	ISNCY_229	4042003	4043429	1427	1	4042003	4042052	4043380	4043429	26	35	51	2	4042419	4043384	+	966	1.4e-127	1.4e-127	c	1	CGCGTCGCCAACGTTGAGCCGCTG-GCAGCGCCGTCGCCTGCAGCATCAGG:CGCGTCCTGAGCGAAGAGGGGCGGCGCAAAGCCG-CCCCTGCTGTATCAGG	5436785	3	2	Complete: pre-assembled	PRJNA198784	SAMN02786856	4348	22888/4348	0,0,105,6,0,0,0,12,0,0	5309305	NA	NA	NA	5309305		NA	-	No	GCF_000717515	NA	Unknown	Unknown	NA	NA	NA	Unknown	Unknown	Unknown	Previous_2302
GCF_000717515.1	KPR0928	Klebsiella pneumoniae	PP1	SL258	258	ST258	NZ_CP008831.1	IS5	IS5_112	4220931	4222126	1196	12	4220931	4220946	4222111	4222126	28	15	16	0	0	0		1	4.6e-165	-1	c	12	GGAAGGTGCGAACAAG:GGAAGGTGCGAATAAG	5436785	3	2	Complete: pre-assembled	PRJNA198784	SAMN02786856	4348	22888/4348	0,0,105,6,0,0,0,12,0,0	5309305	NA	NA	NA	5309305		NA	-	No	GCF_000717515	NA	Unknown	Unknown	NA	NA	NA	Unknown	Unknown	Unknown	Previous_2302
GCF_000717515.1	KPR0928	Klebsiella pneumoniae	PP1	SL258	258	ST258	NZ_CP008831.1	IS3	IS3_176	4367965	4369267	1303	2	4367965	4368002	4369230	4369267	40	29	38	0	4367983	4369223	+	1241	2.3e-120	2.3e-120	c	2	TGTTGTGGTCAAATTTAAATGGACACTTTGATCGGGTG:TGTTGTGGTCAAGTTTTTTTGGACACGCCGATCAGATG	5436785	3	2	Complete: pre-assembled	PRJNA198784	SAMN02786856	4348	22888/4348	0,0,105,6,0,0,0,12,0,0	5309305	NA	NA	NA	5309305		NA	-	No	GCF_000717515	NA	Unknown	Unknown	NA	NA	NA	Unknown	Unknown	Unknown	Previous_2302
GCF_000717515.1	KPR0928	Klebsiella pneumoniae	PP1	SL258	258	ST258	NZ_CP008831.1	IS21	IS21_259	4565203	4566503	1301	1	4565203	4565238	4566468	4566503	24	24	36	0	4565533	4566270	+	738	2.1e-15	2.1e-15	p	1	GCAGTTTTTCGAGGAGCCCGCCGCGGCGCCGGTTGC:GCTGGTTAGCGAGGAGACGGACATGCCGCCGCTGGC	5436785	3	2	Complete: pre-assembled	PRJNA198784	SAMN02786856	4348	22888/4348	0,0,105,6,0,0,0,12,0,0	5309305	NA	NA	NA	5309305		NA	-	No	GCF_000717515	NA	Unknown	Unknown	NA	NA	NA	Unknown	Unknown	Unknown	Previous_2302
GCF_000717515.1	KPR0928	Klebsiella pneumoniae	PP1	SL258	258	ST258	NZ_CP008831.1	ISNCY	ISNCY_229	4569294	4570552	1259	1	4569294	4569323	4570523	4570552	24	21	30	0	4569431	4570499	-	1069	2.7e-138	2.7e-138	c	1	ACGAGGGCAATATCCTCGGCCACTCCCCGC:ACGACCTCAATATCCGCCGTTACTACCGGC	5436785	3	2	Complete: pre-assembled	PRJNA198784	SAMN02786856	4348	22888/4348	0,0,105,6,0,0,0,12,0,0	5309305	NA	NA	NA	5309305		NA	-	No	GCF_000717515	NA	Unknown	Unknown	NA	NA	NA	Unknown	Unknown	Unknown	Previous_2302
GCF_000717515.1	KPR0928	Klebsiella pneumoniae	PP1	SL258	258	ST258	NZ_CP008831.1	ISNCY	ISNCY_229	4612731	4613547	817	1	4612731	4612751	4613527	4613547	30	18	21	0	4612727	4613653	-	927	3e-141	3e-141	c	1	TGCGCCAGCGCGGCGATCTCG:TGCGTCAGCGCTGCGACCTCG	5436785	3	2	Complete: pre-assembled	PRJNA198784	SAMN02786856	4348	22888/4348	0,0,105,6,0,0,0,12,0,0	5309305	NA	NA	NA	5309305		NA	-	No	GCF_000717515	NA	Unknown	Unknown	NA	NA	NA	Unknown	Unknown	Unknown	Previous_2302
GCF_000717515.1	KPR0928	Klebsiella pneumoniae	PP1	SL258	258	ST258	NZ_CP008831.1	IS3	IS3_204	4675818	4677775	1958	1	4675818	4675831	4677762	4677775	20	12	14	0	4676057	4677531	-	1475	1.5e-111	1.5e-111	p	1	GGGAATATCATTTA:GGGCATATAATTTA	5436785	3	2	Complete: pre-assembled	PRJNA198784	SAMN02786856	4348	22888/4348	0,0,105,6,0,0,0,12,0,0	5309305	NA	NA	NA	5309305		NA	-	No	GCF_000717515	NA	Unknown	Unknown	NA	NA	NA	Unknown	Unknown	Unknown	Previous_2302
GCF_000717515.1	KPR0928	Klebsiella pneumoniae	PP1	SL258	258	ST258	NZ_CP008831.1	IS5	IS5_112	4843642	4844843	1202	12	4843642	4843660	4844825	4844843	30	17	19	0	4843792	4844772	-	981	4.6e-165	4.6e-165	c	12	TAAGGAAGGTGCGAATAAG:TAGGGAAGGTGCGAACAAG	5436785	3	2	Complete: pre-assembled	PRJNA198784	SAMN02786856	4348	22888/4348	0,0,105,6,0,0,0,12,0,0	5309305	NA	NA	NA	5309305		NA	-	No	GCF_000717515	NA	Unknown	Unknown	NA	NA	NA	Unknown	Unknown	Unknown	Previous_2302
GCF_000717515.1	KPR0928	Klebsiella pneumoniae	PP1	SL258	258	ST258	NZ_CP008831.1	IS3	IS3_61	4868584	4870028	1445	6	4868584	4868606	4870006	4870028	30	19	23	0	0	0		1	6.1e-130	-1	c	6	TGGACTGACCCCATAAAGTTGGA:TGGACTGCACCCCAAAAGTTGGA	5436785	3	2	Complete: pre-assembled	PRJNA198784	SAMN02786856	4348	22888/4348	0,0,105,6,0,0,0,12,0,0	5309305	NA	NA	NA	5309305		NA	-	No	GCF_000717515	NA	Unknown	Unknown	NA	NA	NA	Unknown	Unknown	Unknown	Previous_2302
GCF_000717515.1	KPR0928	Klebsiella pneumoniae	PP1	SL258	258	ST258	NZ_CP008831.1	IS3	IS3_61	4881392	4882836	1445	6	4881392	4881414	4882814	4882836	30	19	23	0	0	0		1	6.1e-130	-1	c	6	TGGACTGCACCCCAAAAGTTGGA:TGGACTGACCCCATAAAGTTGGA	5436785	3	2	Complete: pre-assembled	PRJNA198784	SAMN02786856	4348	22888/4348	0,0,105,6,0,0,0,12,0,0	5309305	NA	NA	NA	5309305		NA	-	No	GCF_000717515	NA	Unknown	Unknown	NA	NA	NA	Unknown	Unknown	Unknown	Previous_2302
GCF_000717515.1	KPR0928	Klebsiella pneumoniae	PP1	SL258	258	ST258	NZ_CP008831.1	ISNCY	ISNCY_229	5088962	5090601	1640	1	5088962	5089014	5090549	5090601	30	34	53	0	5089391	5090299	+	909	1.3e-137	1.3e-137	c	1	AATCTCACCAATCCCAAAAGCATTGTTTTTCTGGCCGCCCTGTTTCCGCAGTT:AATCTGGCGAATCCGAAAGCGATTATCTACTTCGGCTCGGTGTTTTCGCTGTT	5436785	3	2	Complete: pre-assembled	PRJNA198784	SAMN02786856	4348	22888/4348	0,0,105,6,0,0,0,12,0,0	5309305	NA	NA	NA	5309305		NA	-	No	GCF_000717515	NA	Unknown	Unknown	NA	NA	NA	Unknown	Unknown	Unknown	Previous_2302
GCF_000717515.1	KPR0928	Klebsiella pneumoniae	PP1	SL258	258	ST258	NZ_CP008831.1	IS5	IS5_112	5131751	5132952	1202	12	5131751	5131769	5132934	5132952	30	17	19	0	5131901	5132881	-	981	4.6e-165	4.6e-165	c	12	TAGGGAAGGTGCGAATAAG:TAAGGAAGGTGCGAACAAG	5436785	3	2	Complete: pre-assembled	PRJNA198784	SAMN02786856	4348	22888/4348	0,0,105,6,0,0,0,12,0,0	5309305	NA	NA	NA	5309305		NA	-	No	GCF_000717515	NA	Unknown	Unknown	NA	NA	NA	Unknown	Unknown	Unknown	Previous_2302
GCF_000775395.1	KPNIH32	Klebsiella pneumoniae	PP1	SL258	258	ST258	NZ_CP009775.1	IS21	IS21_259	72	2949	2878	1	72	93	2928	2949	20	16	22	0	1	2613	+	2613	9.3e-13	9.3e-13	p	1	GTGGATCCGCCCATTGCAGGCG:GTCGATACGCACCTTGCTGTCG	5858308	4	3	Complete: pre-assembled	PRJNA251381	SAMN02820981	4326	4326	0,0,105,6,0,0,17,115,0,0	5515525	NA	NA	NA	5515525		NA	-	No	GCF_000775395	NA	Unknown	Unknown	NA	NA	NA	Unknown	Unknown	Unknown	Previous_2302
GCF_000775395.1	KPNIH32	Klebsiella pneumoniae	PP1	SL258	258	ST258	NZ_CP009775.1	IS3	IS3_61	217982	219426	1445	6	217982	218004	219404	219426	30	19	23	0	0	0		1	6.3e-130	-1	c	6	TGGACTGCACCCCAAAAGTTGGA:TGGACTGACCCCATAAAGTTGGA	5858308	4	3	Complete: pre-assembled	PRJNA251381	SAMN02820981	4326	4326	0,0,105,6,0,0,17,115,0,0	5515525	NA	NA	NA	5515525		NA	-	No	GCF_000775395	NA	Unknown	Unknown	NA	NA	NA	Unknown	Unknown	Unknown	Previous_2302
GCF_000775395.1	KPNIH32	Klebsiella pneumoniae	PP1	SL258	258	ST258	NZ_CP009775.1	IS6	IS6_292	607304	608207	904	1	607304	607315	608196	608207	20	11	12	0	607308	608293	-	986	1.4e-103	1.4e-103	p	1	GGCCTTACATTT:GGCCGTACATTT	5858308	4	3	Complete: pre-assembled	PRJNA251381	SAMN02820981	4326	4326	0,0,105,6,0,0,17,115,0,0	5515525	NA	NA	NA	5515525		NA	-	No	GCF_000775395	NA	Unknown	Unknown	NA	NA	NA	Unknown	Unknown	Unknown	Previous_2302
GCF_000775395.1	KPNIH32	Klebsiella pneumoniae	PP1	SL258	258	ST258	NZ_CP009775.1	IS3	IS3_506	743530	743815	286	1	0	0	0	0	0	0	0	0	743530	743815	+	286	1.4e-19	1.4e-19	p	1	-:-	5858308	4	3	Complete: pre-assembled	PRJNA251381	SAMN02820981	4326	4326	0,0,105,6,0,0,17,115,0,0	5515525	NA	NA	NA	5515525		NA	-	No	GCF_000775395	NA	Unknown	Unknown	NA	NA	NA	Unknown	Unknown	Unknown	Previous_2302
GCF_000775395.1	KPNIH32	Klebsiella pneumoniae	PP1	SL258	258	ST258	NZ_CP009775.1	IS110	IS110_140	923156	925920	2765	1	923156	923173	925903	925920	20	14	18	0	923105	925772	-	2668	6.5e-116	6.5e-116	c	1	AATACCCAGTTTTTGCAT:AATTCCAAGTTTATACAT	5858308	4	3	Complete: pre-assembled	PRJNA251381	SAMN02820981	4326	4326	0,0,105,6,0,0,17,115,0,0	5515525	NA	NA	NA	5515525		NA	-	No	GCF_000775395	NA	Unknown	Unknown	NA	NA	NA	Unknown	Unknown	Unknown	Previous_2302
GCF_000775395.1	KPNIH32	Klebsiella pneumoniae	PP1	SL258	258	ST258	NZ_CP009775.1	ISNCY	ISNCY_229	1454952	1456331	1380	1	1454952	1454976	1456307	1456331	26	19	25	0	1455074	1455991	-	918	1.1e-138	1.1e-138	c	1	CTGCTGAAGCGGCTGGATCGCGAGA:CTGCTGCAGCTGCTGGGTATGGAGA	5858308	4	3	Complete: pre-assembled	PRJNA251381	SAMN02820981	4326	4326	0,0,105,6,0,0,17,115,0,0	5515525	NA	NA	NA	5515525		NA	-	No	GCF_000775395	NA	Unknown	Unknown	NA	NA	NA	Unknown	Unknown	Unknown	Previous_2302
GCF_000775395.1	KPNIH32	Klebsiella pneumoniae	PP1	SL258	258	ST258	NZ_CP009775.1	ISNCY	ISNCY_229	1619055	1620526	1472	1	1619055	1619087	1620495	1620526	20	23	33	1	1619475	1620449	+	975	1.5e-134	1.5e-134	c	1	GATTGGCGCTCACGCAGTTGAAGATGAGATAGA:GATTAACGCTGACACA-TTGACGAAAACAGAGA	5858308	4	3	Complete: pre-assembled	PRJNA251381	SAMN02820981	4326	4326	0,0,105,6,0,0,17,115,0,0	5515525	NA	NA	NA	5515525		NA	-	No	GCF_000775395	NA	Unknown	Unknown	NA	NA	NA	Unknown	Unknown	Unknown	Previous_2302
GCF_000775395.1	KPNIH32	Klebsiella pneumoniae	PP1	SL258	258	ST258	NZ_CP009775.1	IS5	IS5_112	1827012	1828213	1202	10	1827012	1827030	1828195	1828213	30	17	19	0	1827162	1828142	-	981	4.7e-165	4.7e-165	c	10	TAGGGAAGGTGCGAATAAG:TAAGGAAGGTGCGAACAAG	5858308	4	3	Complete: pre-assembled	PRJNA251381	SAMN02820981	4326	4326	0,0,105,6,0,0,17,115,0,0	5515525	NA	NA	NA	5515525		NA	-	No	GCF_000775395	NA	Unknown	Unknown	NA	NA	NA	Unknown	Unknown	Unknown	Previous_2302
GCF_000775395.1	KPNIH32	Klebsiella pneumoniae	PP1	SL258	258	ST258	NZ_CP009775.1	IS3	IS3_61	1853583	1855027	1445	6	1853583	1853605	1855005	1855027	30	19	23	0	1853615	1854978	-	1364	6.3e-130	6.3e-130	c	6	TGGACTGACCCCATAAAGTTGGA:TGGACTGCACCCCAAAAGTTGGA	5858308	4	3	Complete: pre-assembled	PRJNA251381	SAMN02820981	4326	4326	0,0,105,6,0,0,17,115,0,0	5515525	NA	NA	NA	5515525		NA	-	No	GCF_000775395	NA	Unknown	Unknown	NA	NA	NA	Unknown	Unknown	Unknown	Previous_2302
GCF_000775395.1	KPNIH32	Klebsiella pneumoniae	PP1	SL258	258	ST258	NZ_CP009775.1	IS5	IS5_112	1893300	1894503	1204	10	1893300	1893319	1894484	1894503	36	19	20	0	1893451	1894431	-	981	4.7e-165	4.7e-165	c	10	CTAGGGAAGGTGCGAATAAG:CTAGGGAAGGTGCGAACAAG	5858308	4	3	Complete: pre-assembled	PRJNA251381	SAMN02820981	4326	4326	0,0,105,6,0,0,17,115,0,0	5515525	NA	NA	NA	5515525		NA	-	No	GCF_000775395	NA	Unknown	Unknown	NA	NA	NA	Unknown	Unknown	Unknown	Previous_2302
GCF_000775395.1	KPNIH32	Klebsiella pneumoniae	PP1	SL258	258	ST258	NZ_CP009775.1	IS3	IS3_277	1918732	1920064	1333	1	1918732	1918749	1920047	1920064	20	14	18	0	1918882	1919950	-	1069	1.2e-69	1.2e-69	c	1	CGTAAATAATACTGACTT:CGTCGATAATATTGATTT	5858308	4	3	Complete: pre-assembled	PRJNA251381	SAMN02820981	4326	4326	0,0,105,6,0,0,17,115,0,0	5515525	NA	NA	NA	5515525		NA	-	No	GCF_000775395	NA	Unknown	Unknown	NA	NA	NA	Unknown	Unknown	Unknown	Previous_2302
GCF_000775395.1	KPNIH32	Klebsiella pneumoniae	PP1	SL258	258	ST258	NZ_CP009775.1	IS5	IS5_222	1922486	1923542	1057	4	1922486	1922518	1923510	1923542	38	26	33	0	0	0		1	1.8e-152	-1	c	4	GGCTTTGTTGAATAAATCGAACTTTTGCTGAGT:GGCTTTGTTGAATAAATCAGATTTCGGGTAAGT	5858308	4	3	Complete: pre-assembled	PRJNA251381	SAMN02820981	4326	4326	0,0,105,6,0,0,17,115,0,0	5515525	NA	NA	NA	5515525		NA	-	No	GCF_000775395	NA	Unknown	Unknown	NA	NA	NA	Unknown	Unknown	Unknown	Previous_2302
GCF_000775395.1	KPNIH32	Klebsiella pneumoniae	PP1	SL258	258	ST258	NZ_CP009775.1	IS5	IS5_222	2231664	2232720	1057	4	2231664	2231696	2232688	2232720	38	26	33	0	2231696	2232664	+	969	1.8e-152	1.8e-152	c	4	GGCTTTGTTGAATAAATCGAACTTTTGCTGAGT:GGCTTTGTTGAATAAATCAGATTTCGGGTAAGT	5858308	4	3	Complete: pre-assembled	PRJNA251381	SAMN02820981	4326	4326	0,0,105,6,0,0,17,115,0,0	5515525	NA	NA	NA	5515525		NA	-	No	GCF_000775395	NA	Unknown	Unknown	NA	NA	NA	Unknown	Unknown	Unknown	Previous_2302
GCF_000775395.1	KPNIH32	Klebsiella pneumoniae	PP1	SL258	258	ST258	NZ_CP009775.1	IS5	IS5_112	2236968	2238169	1202	10	2236968	2236986	2238151	2238169	30	17	19	0	0	0		1	4.7e-165	-1	c	10	TAAGGAAGGTGCGAACAAG:TAGGGAAGGTGCGAATAAG	5858308	4	3	Complete: pre-assembled	PRJNA251381	SAMN02820981	4326	4326	0,0,105,6,0,0,17,115,0,0	5515525	NA	NA	NA	5515525		NA	-	No	GCF_000775395	NA	Unknown	Unknown	NA	NA	NA	Unknown	Unknown	Unknown	Previous_2302
GCF_000775395.1	KPNIH32	Klebsiella pneumoniae	PP1	SL258	258	ST258	NZ_CP009775.1	IS5	IS5_112	2672564	2673765	1202	10	2672564	2672582	2673747	2673765	30	17	19	0	0	0		1	4.7e-165	-1	c	10	TAGGGAAGGTGCGAATAAG:TAAGGAAGGTGCGAACAAG	5858308	4	3	Complete: pre-assembled	PRJNA251381	SAMN02820981	4326	4326	0,0,105,6,0,0,17,115,0,0	5515525	NA	NA	NA	5515525		NA	-	No	GCF_000775395	NA	Unknown	Unknown	NA	NA	NA	Unknown	Unknown	Unknown	Previous_2302
GCF_000775395.1	KPNIH32	Klebsiella pneumoniae	PP1	SL258	258	ST258	NZ_CP009775.1	IS5	IS5_222	2743605	2744661	1057	4	2743605	2743637	2744629	2744661	38	26	33	0	2743637	2744605	+	969	1.8e-152	1.8e-152	c	4	GGCTTTGTTGAATAAATCGAACTTTTGCTGAGT:GGCTTTGTTGAATAAATCAGATTTCGGGTAAGT	5858308	4	3	Complete: pre-assembled	PRJNA251381	SAMN02820981	4326	4326	0,0,105,6,0,0,17,115,0,0	5515525	NA	NA	NA	5515525		NA	-	No	GCF_000775395	NA	Unknown	Unknown	NA	NA	NA	Unknown	Unknown	Unknown	Previous_2302
GCF_000775395.1	KPNIH32	Klebsiella pneumoniae	PP1	SL258	258	ST258	NZ_CP009775.1	IS5	IS5_222	2772833	2773889	1057	4	2772833	2772865	2773857	2773889	38	26	33	0	0	0		1	1.8e-152	-1	c	4	GGCTTTGTTGAATAAATCAGATTTCGGGTAAGT:GGCTTTGTTGAATAAATCGAACTTTTGCTGAGT	5858308	4	3	Complete: pre-assembled	PRJNA251381	SAMN02820981	4326	4326	0,0,105,6,0,0,17,115,0,0	5515525	NA	NA	NA	5515525		NA	-	No	GCF_000775395	NA	Unknown	Unknown	NA	NA	NA	Unknown	Unknown	Unknown	Previous_2302
GCF_000775395.1	KPNIH32	Klebsiella pneumoniae	PP1	SL258	258	ST258	NZ_CP009775.1	ISNCY	ISNCY_86	2805255	2806353	1099	1	2805255	2805269	2806339	2806353	18	12	15	0	2805327	2806399	-	1073	6.6e-80	6.6e-80	p	1	TCAAAGCGGACCTTA:TCAAAGATGACGTTA	5858308	4	3	Complete: pre-assembled	PRJNA251381	SAMN02820981	4326	4326	0,0,105,6,0,0,17,115,0,0	5515525	NA	NA	NA	5515525		NA	-	No	GCF_000775395	NA	Unknown	Unknown	NA	NA	NA	Unknown	Unknown	Unknown	Previous_2302
GCF_000775395.1	KPNIH32	Klebsiella pneumoniae	PP1	SL258	258	ST258	NZ_CP009775.1	IS5	IS5_112	2930020	2931221	1202	10	2930020	2930038	2931203	2931221	30	17	19	0	2930091	2931071	+	981	4.7e-165	4.7e-165	c	10	TAAGGAAGGTGCGAACAAG:TAGGGAAGGTGCGAATAAG	5858308	4	3	Complete: pre-assembled	PRJNA251381	SAMN02820981	4326	4326	0,0,105,6,0,0,17,115,0,0	5515525	NA	NA	NA	5515525		NA	-	No	GCF_000775395	NA	Unknown	Unknown	NA	NA	NA	Unknown	Unknown	Unknown	Previous_2302
GCF_000775395.1	KPNIH32	Klebsiella pneumoniae	PP1	SL258	258	ST258	NZ_CP009775.1	IS5	IS5_112	2936710	2937905	1196	10	2936710	2936725	2937890	2937905	28	15	16	0	2936857	2937837	-	981	4.7e-165	4.7e-165	c	10	GGAAGGTGCGAATAAG:GGAAGGTGCGAACAAG	5858308	4	3	Complete: pre-assembled	PRJNA251381	SAMN02820981	4326	4326	0,0,105,6,0,0,17,115,0,0	5515525	NA	NA	NA	5515525		NA	-	No	GCF_000775395	NA	Unknown	Unknown	NA	NA	NA	Unknown	Unknown	Unknown	Previous_2302
GCF_000775395.1	KPNIH32	Klebsiella pneumoniae	PP1	SL258	258	ST258	NZ_CP009775.1	IS5	IS5_112	2952323	2953524	1202	10	2952323	2952341	2953506	2953524	30	17	19	0	0	0		1	4.7e-165	-1	c	10	TAAGGAAGGTGCGAACAAG:TAGGGAAGGTGCGAATAAG	5858308	4	3	Complete: pre-assembled	PRJNA251381	SAMN02820981	4326	4326	0,0,105,6,0,0,17,115,0,0	5515525	NA	NA	NA	5515525		NA	-	No	GCF_000775395	NA	Unknown	Unknown	NA	NA	NA	Unknown	Unknown	Unknown	Previous_2302
GCF_000775395.1	KPNIH32	Klebsiella pneumoniae	PP1	SL258	258	ST258	NZ_CP009775.1	IS3	IS3_176	3166560	3167862	1303	3	3166560	3166597	3167825	3167862	40	29	38	0	3166578	3167818	+	1241	2.4e-120	2.4e-120	c	3	TGTTGTGGTCAAATTTAAATGGACACTTTGATCGGGTG:TGTTGTGGTCAAGTTTTTTTGGACACGCCGATCAGATG	5858308	4	3	Complete: pre-assembled	PRJNA251381	SAMN02820981	4326	4326	0,0,105,6,0,0,17,115,0,0	5515525	NA	NA	NA	5515525		NA	-	No	GCF_000775395	NA	Unknown	Unknown	NA	NA	NA	Unknown	Unknown	Unknown	Previous_2302
GCF_000775395.1	KPNIH32	Klebsiella pneumoniae	PP1	SL258	258	ST258	NZ_CP009775.1	IS3	IS3_61	3321854	3322409	556	1	3321854	3321871	3322392	3322409	24	15	18	0	0	0		1	2.2e-129	-1	c	1	GCGCCTTGTCCGGGCTAC:GCGCCTTACCCGGCCTAC	5858308	4	3	Complete: pre-assembled	PRJNA251381	SAMN02820981	4326	4326	0,0,105,6,0,0,17,115,0,0	5515525	NA	NA	NA	5515525		NA	-	No	GCF_000775395	NA	Unknown	Unknown	NA	NA	NA	Unknown	Unknown	Unknown	Previous_2302
GCF_000775395.1	KPNIH32	Klebsiella pneumoniae	PP1	SL258	258	ST258	NZ_CP009775.1	IS3	IS3_61	3322468	3323912	1445	6	3322468	3322490	3323890	3323912	30	19	23	0	0	0		1	6.3e-130	-1	c	6	TGGACTGACCCCATAAAGTTGGA:TGGACTGCACCCCAAAAGTTGGA	5858308	4	3	Complete: pre-assembled	PRJNA251381	SAMN02820981	4326	4326	0,0,105,6,0,0,17,115,0,0	5515525	NA	NA	NA	5515525		NA	-	No	GCF_000775395	NA	Unknown	Unknown	NA	NA	NA	Unknown	Unknown	Unknown	Previous_2302
GCF_000775395.1	KPNIH32	Klebsiella pneumoniae	PP1	SL258	258	ST258	NZ_CP009775.1	IS3	IS3_61	4016633	4017218	586	1	4016633	4016734	4017118	4017218	40	66	103	3	0	0		1	2.2e-129	-1	c	1	CCCGTAGGCCCGTGCAAGCGCAG-CGCCGCCGGGCAAGATATCAGGCACGGTATCCTTGATTTCGCCGGGTGGCGGCTGCGCCTTACCCGGCCTACAGCCCCA:CCTGTAGGCCGGGTAAGGCGCAGCCGCCACCCGGCGAAATCAAGGATACCGTGCCTGATATCTTGCCCGGCGGC-GCTGCG-CTTGCACGGGCTTAAACGCCA	5858308	4	3	Complete: pre-assembled	PRJNA251381	SAMN02820981	4326	4326	0,0,105,6,0,0,17,115,0,0	5515525	NA	NA	NA	5515525		NA	-	No	GCF_000775395	NA	Unknown	Unknown	NA	NA	NA	Unknown	Unknown	Unknown	Previous_2302
GCF_000775395.1	KPNIH32	Klebsiella pneumoniae	PP1	SL258	258	ST258	NZ_CP009775.1	IS3	IS3_61	4028765	4030239	1475	6	4028765	4028802	4030202	4030239	34	31	39	2	0	0		1	6.3e-130	-1	c	6	GCCCGGT-GGCGCTGCTGGACTGACCCCATAAAGTTGGA:GCCCGGTAAGCGCAG-TGGACTGCACCCCAAAAGTTGGA	5858308	4	3	Complete: pre-assembled	PRJNA251381	SAMN02820981	4326	4326	0,0,105,6,0,0,17,115,0,0	5515525	NA	NA	NA	5515525		NA	-	No	GCF_000775395	NA	Unknown	Unknown	NA	NA	NA	Unknown	Unknown	Unknown	Previous_2302
GCF_000775395.1	KPNIH32	Klebsiella pneumoniae	PP1	SL258	258	ST258	NZ_CP009775.1	IS3	IS3_176	4129646	4130948	1303	3	4129646	4129683	4130911	4130948	40	29	38	0	4129664	4130904	+	1241	2.4e-120	2.4e-120	c	3	TGTTGTGGTCAAATTTAAATGGACACTTTGATCGGGTG:TGTTGTGGTCAAGTTTTTTTGGACACGCCGATCAGATG	5858308	4	3	Complete: pre-assembled	PRJNA251381	SAMN02820981	4326	4326	0,0,105,6,0,0,17,115,0,0	5515525	NA	NA	NA	5515525		NA	-	No	GCF_000775395	NA	Unknown	Unknown	NA	NA	NA	Unknown	Unknown	Unknown	Previous_2302
GCF_000775395.1	KPNIH32	Klebsiella pneumoniae	PP1	SL258	258	ST258	NZ_CP009775.1	ISNCY	ISNCY_229	4226989	4228415	1427	1	4226989	4227038	4228366	4228415	26	35	51	2	4227405	4228370	+	966	1.4e-127	1.4e-127	c	1	CGCGTCGCCAACGTTGAGCCGCTG-GCAGCGCCGTCGCCTGCAGCATCAGG:CGCGTCCTGAGCGAAGAGGGGCGGCGCAAAGCCG-CCCCTGCTGTATCAGG	5858308	4	3	Complete: pre-assembled	PRJNA251381	SAMN02820981	4326	4326	0,0,105,6,0,0,17,115,0,0	5515525	NA	NA	NA	5515525		NA	-	No	GCF_000775395	NA	Unknown	Unknown	NA	NA	NA	Unknown	Unknown	Unknown	Previous_2302
GCF_000775395.1	KPNIH32	Klebsiella pneumoniae	PP1	SL258	258	ST258	NZ_CP009775.1	IS3	IS3_176	4571959	4573261	1303	3	4571959	4571996	4573224	4573261	40	29	38	0	4571977	4573217	+	1241	2.4e-120	2.4e-120	c	3	TGTTGTGGTCAAATTTAAATGGACACTTTGATCGGGTG:TGTTGTGGTCAAGTTTTTTTGGACACGCCGATCAGATG	5858308	4	3	Complete: pre-assembled	PRJNA251381	SAMN02820981	4326	4326	0,0,105,6,0,0,17,115,0,0	5515525	NA	NA	NA	5515525		NA	-	No	GCF_000775395	NA	Unknown	Unknown	NA	NA	NA	Unknown	Unknown	Unknown	Previous_2302
GCF_000775395.1	KPNIH32	Klebsiella pneumoniae	PP1	SL258	258	ST258	NZ_CP009775.1	IS21	IS21_259	4769197	4770497	1301	1	4769197	4769232	4770462	4770497	24	24	36	0	4769527	4770264	+	738	2.1e-15	2.1e-15	p	1	GCAGTTTTTCGAGGAGCCCGCCGCGGCGCCGGTTGC:GCTGGTTAGCGAGGAGACGGACATGCCGCCGCTGGC	5858308	4	3	Complete: pre-assembled	PRJNA251381	SAMN02820981	4326	4326	0,0,105,6,0,0,17,115,0,0	5515525	NA	NA	NA	5515525		NA	-	No	GCF_000775395	NA	Unknown	Unknown	NA	NA	NA	Unknown	Unknown	Unknown	Previous_2302
GCF_000775395.1	KPNIH32	Klebsiella pneumoniae	PP1	SL258	258	ST258	NZ_CP009775.1	ISNCY	ISNCY_229	4773288	4774546	1259	1	4773288	4773317	4774517	4774546	24	21	30	0	4773425	4774493	-	1069	2.8e-138	2.8e-138	c	1	ACGAGGGCAATATCCTCGGCCACTCCCCGC:ACGACCTCAATATCCGCCGTTACTACCGGC	5858308	4	3	Complete: pre-assembled	PRJNA251381	SAMN02820981	4326	4326	0,0,105,6,0,0,17,115,0,0	5515525	NA	NA	NA	5515525		NA	-	No	GCF_000775395	NA	Unknown	Unknown	NA	NA	NA	Unknown	Unknown	Unknown	Previous_2302
GCF_000775395.1	KPNIH32	Klebsiella pneumoniae	PP1	SL258	258	ST258	NZ_CP009775.1	ISNCY	ISNCY_229	4816725	4817541	817	1	4816725	4816745	4817521	4817541	30	18	21	0	4816721	4817647	-	927	3.1e-141	3.1e-141	c	1	TGCGCCAGCGCGGCGATCTCG:TGCGTCAGCGCTGCGACCTCG	5858308	4	3	Complete: pre-assembled	PRJNA251381	SAMN02820981	4326	4326	0,0,105,6,0,0,17,115,0,0	5515525	NA	NA	NA	5515525		NA	-	No	GCF_000775395	NA	Unknown	Unknown	NA	NA	NA	Unknown	Unknown	Unknown	Previous_2302
GCF_000775395.1	KPNIH32	Klebsiella pneumoniae	PP1	SL258	258	ST258	NZ_CP009775.1	IS3	IS3_204	4879812	4881769	1958	1	4879812	4879825	4881756	4881769	20	12	14	0	4880051	4881525	-	1475	1.6e-111	1.6e-111	p	1	GGGAATATCATTTA:GGGCATATAATTTA	5858308	4	3	Complete: pre-assembled	PRJNA251381	SAMN02820981	4326	4326	0,0,105,6,0,0,17,115,0,0	5515525	NA	NA	NA	5515525		NA	-	No	GCF_000775395	NA	Unknown	Unknown	NA	NA	NA	Unknown	Unknown	Unknown	Previous_2302
GCF_000775395.1	KPNIH32	Klebsiella pneumoniae	PP1	SL258	258	ST258	NZ_CP009775.1	IS5	IS5_112	5047496	5048697	1202	10	5047496	5047514	5048679	5048697	30	17	19	0	5047646	5048626	-	981	4.7e-165	4.7e-165	c	10	TAAGGAAGGTGCGAATAAG:TAGGGAAGGTGCGAACAAG	5858308	4	3	Complete: pre-assembled	PRJNA251381	SAMN02820981	4326	4326	0,0,105,6,0,0,17,115,0,0	5515525	NA	NA	NA	5515525		NA	-	No	GCF_000775395	NA	Unknown	Unknown	NA	NA	NA	Unknown	Unknown	Unknown	Previous_2302
GCF_000775395.1	KPNIH32	Klebsiella pneumoniae	PP1	SL258	258	ST258	NZ_CP009775.1	IS5	IS5_112	5048838	5050033	1196	10	5048838	5048853	5050018	5050033	28	15	16	0	5048985	5049965	-	981	4.7e-165	4.7e-165	c	10	GGAAGGTGCGAATAAG:GGAAGGTGCGAACAAG	5858308	4	3	Complete: pre-assembled	PRJNA251381	SAMN02820981	4326	4326	0,0,105,6,0,0,17,115,0,0	5515525	NA	NA	NA	5515525		NA	-	No	GCF_000775395	NA	Unknown	Unknown	NA	NA	NA	Unknown	Unknown	Unknown	Previous_2302
GCF_000775395.1	KPNIH32	Klebsiella pneumoniae	PP1	SL258	258	ST258	NZ_CP009775.1	IS3	IS3_61	5073777	5075221	1445	6	5073777	5073799	5075199	5075221	30	19	23	0	0	0		1	6.3e-130	-1	c	6	TGGACTGACCCCATAAAGTTGGA:TGGACTGCACCCCAAAAGTTGGA	5858308	4	3	Complete: pre-assembled	PRJNA251381	SAMN02820981	4326	4326	0,0,105,6,0,0,17,115,0,0	5515525	NA	NA	NA	5515525		NA	-	No	GCF_000775395	NA	Unknown	Unknown	NA	NA	NA	Unknown	Unknown	Unknown	Previous_2302
GCF_000775395.1	KPNIH32	Klebsiella pneumoniae	PP1	SL258	258	ST258	NZ_CP009775.1	IS3	IS3_61	5086585	5088029	1445	6	5086585	5086607	5088007	5088029	30	19	23	0	0	0		1	6.3e-130	-1	c	6	TGGACTGCACCCCAAAAGTTGGA:TGGACTGACCCCATAAAGTTGGA	5858308	4	3	Complete: pre-assembled	PRJNA251381	SAMN02820981	4326	4326	0,0,105,6,0,0,17,115,0,0	5515525	NA	NA	NA	5515525		NA	-	No	GCF_000775395	NA	Unknown	Unknown	NA	NA	NA	Unknown	Unknown	Unknown	Previous_2302
GCF_000775395.1	KPNIH32	Klebsiella pneumoniae	PP1	SL258	258	ST258	NZ_CP009775.1	ISNCY	ISNCY_229	5294155	5295794	1640	1	5294155	5294207	5295742	5295794	30	34	53	0	5294584	5295492	+	909	1.3e-137	1.3e-137	c	1	AATCTCACCAATCCCAAAAGCATTGTTTTTCTGGCCGCCCTGTTTCCGCAGTT:AATCTGGCGAATCCGAAAGCGATTATCTACTTCGGCTCGGTGTTTTCGCTGTT	5858308	4	3	Complete: pre-assembled	PRJNA251381	SAMN02820981	4326	4326	0,0,105,6,0,0,17,115,0,0	5515525	NA	NA	NA	5515525		NA	-	No	GCF_000775395	NA	Unknown	Unknown	NA	NA	NA	Unknown	Unknown	Unknown	Previous_2302
GCF_000775395.1	KPNIH32	Klebsiella pneumoniae	PP1	SL258	258	ST258	NZ_CP009775.1	IS5	IS5_112	5336944	5338145	1202	10	5336944	5336962	5338127	5338145	30	17	19	0	5337094	5338074	-	981	4.7e-165	4.7e-165	c	10	TAGGGAAGGTGCGAATAAG:TAAGGAAGGTGCGAACAAG	5858308	4	3	Complete: pre-assembled	PRJNA251381	SAMN02820981	4326	4326	0,0,105,6,0,0,17,115,0,0	5515525	NA	NA	NA	5515525		NA	-	No	GCF_000775395	NA	Unknown	Unknown	NA	NA	NA	Unknown	Unknown	Unknown	Previous_2302
GCF_001022235.1	CAV1596	Klebsiella pneumoniae	PP1	SL258	258	ST258	NZ_CP011647.1	IS21	IS21_259	72	2949	2878	1	72	93	2928	2949	20	16	22	0	1	2613	+	2613	9.1e-13	9.1e-13	p	1	GTGGATCCGCCCATTGCAGGCG:GTCGATACGCACCTTGCTGTCG	5620516	5	4	Complete: pre-assembled	PRJNA246471	SAMN03024583	906	906	0,0,105,6,0,3,0,0,0,0	5402147	NA	NA	NA	5402147		NA	-	No	GCF_001022235	NA	Unknown	Unknown	NA	NA	NA	Unknown	Unknown	Unknown	Previous_2302
GCF_001022235.1	CAV1596	Klebsiella pneumoniae	PP1	SL258	258	ST258	NZ_CP011647.1	IS3	IS3_61	219087	220531	1445	6	219087	219109	220509	220531	30	19	23	0	0	0		1	6.2e-130	-1	c	6	TGGACTGCACCCCAAAAGTTGGA:TGGACTGACCCCATAAAGTTGGA	5620516	5	4	Complete: pre-assembled	PRJNA246471	SAMN03024583	906	906	0,0,105,6,0,3,0,0,0,0	5402147	NA	NA	NA	5402147		NA	-	No	GCF_001022235	NA	Unknown	Unknown	NA	NA	NA	Unknown	Unknown	Unknown	Previous_2302
GCF_001022235.1	CAV1596	Klebsiella pneumoniae	PP1	SL258	258	ST258	NZ_CP011647.1	IS110	IS110_208	315576	316892	1317	1	315576	315587	316881	316892	24	12	12	0	315828	316832	-	1005	5.2e-141	5.2e-141	p	1	ATGGTCACTCCC:ATGGTCACTCCC	5620516	5	4	Complete: pre-assembled	PRJNA246471	SAMN03024583	906	906	0,0,105,6,0,3,0,0,0,0	5402147	NA	NA	NA	5402147		NA	-	No	GCF_001022235	NA	Unknown	Unknown	NA	NA	NA	Unknown	Unknown	Unknown	Previous_2302
GCF_001022235.1	CAV1596	Klebsiella pneumoniae	PP1	SL258	258	ST258	NZ_CP011647.1	IS3	IS3_176	588196	589498	1303	4	588196	588233	589461	589498	40	29	38	0	0	0		1	2.3e-120	-1	c	4	TGTTGTGGTCAAGTTTTTTTGGACACGCCGATCAGATG:TGTTGTGGTCAAATTTAAATGGACACTTTGATCGGGTG	5620516	5	4	Complete: pre-assembled	PRJNA246471	SAMN03024583	906	906	0,0,105,6,0,3,0,0,0,0	5402147	NA	NA	NA	5402147		NA	-	No	GCF_001022235	NA	Unknown	Unknown	NA	NA	NA	Unknown	Unknown	Unknown	Previous_2302
GCF_001022235.1	CAV1596	Klebsiella pneumoniae	PP1	SL258	258	ST258	NZ_CP011647.1	IS3	IS3_506	741291	741576	286	1	0	0	0	0	0	0	0	0	741291	741576	+	286	1.4e-19	1.4e-19	p	1	-:-	5620516	5	4	Complete: pre-assembled	PRJNA246471	SAMN03024583	906	906	0,0,105,6,0,3,0,0,0,0	5402147	NA	NA	NA	5402147		NA	-	No	GCF_001022235	NA	Unknown	Unknown	NA	NA	NA	Unknown	Unknown	Unknown	Previous_2302
GCF_001022235.1	CAV1596	Klebsiella pneumoniae	PP1	SL258	258	ST258	NZ_CP011647.1	IS5	IS5_112	914335	915536	1202	13	914335	914353	915518	915536	30	17	19	0	914485	915465	-	981	4.6e-165	4.6e-165	c	13	TAGGGAAGGTGCGAATAAG:TAAGGAAGGTGCGAACAAG	5620516	5	4	Complete: pre-assembled	PRJNA246471	SAMN03024583	906	906	0,0,105,6,0,3,0,0,0,0	5402147	NA	NA	NA	5402147		NA	-	No	GCF_001022235	NA	Unknown	Unknown	NA	NA	NA	Unknown	Unknown	Unknown	Previous_2302
GCF_001022235.1	CAV1596	Klebsiella pneumoniae	PP1	SL258	258	ST258	NZ_CP011647.1	IS1	IS1_316	942596	943363	768	3	942596	942618	943341	943363	26	18	23	0	942626	943348	+	723	3.9e-97	3.9e-97	c	3	GGTGATGCTGCCAACTTACTGAT:GGTAATGACTCCAACTTATTGAT	5620516	5	4	Complete: pre-assembled	PRJNA246471	SAMN03024583	906	906	0,0,105,6,0,3,0,0,0,0	5402147	NA	NA	NA	5402147		NA	-	No	GCF_001022235	NA	Unknown	Unknown	NA	NA	NA	Unknown	Unknown	Unknown	Previous_2302
GCF_001022235.1	CAV1596	Klebsiella pneumoniae	PP1	SL258	258	ST258	NZ_CP011647.1	ISNCY	ISNCY_229	1410888	1412267	1380	1	1410888	1410912	1412243	1412267	26	19	25	0	1411010	1411927	-	918	1.1e-138	1.1e-138	c	1	CTGCTGAAGCGGCTGGATCGCGAGA:CTGCTGCAGCTGCTGGGTATGGAGA	5620516	5	4	Complete: pre-assembled	PRJNA246471	SAMN03024583	906	906	0,0,105,6,0,3,0,0,0,0	5402147	NA	NA	NA	5402147		NA	-	No	GCF_001022235	NA	Unknown	Unknown	NA	NA	NA	Unknown	Unknown	Unknown	Previous_2302
GCF_001022235.1	CAV1596	Klebsiella pneumoniae	PP1	SL258	258	ST258	NZ_CP011647.1	ISNCY	ISNCY_229	1574991	1576462	1472	1	1574991	1575023	1576431	1576462	20	23	33	1	1575411	1576385	+	975	1.5e-134	1.5e-134	c	1	GATTGGCGCTCACGCAGTTGAAGATGAGATAGA:GATTAACGCTGACACA-TTGACGAAAACAGAGA	5620516	5	4	Complete: pre-assembled	PRJNA246471	SAMN03024583	906	906	0,0,105,6,0,3,0,0,0,0	5402147	NA	NA	NA	5402147		NA	-	No	GCF_001022235	NA	Unknown	Unknown	NA	NA	NA	Unknown	Unknown	Unknown	Previous_2302
GCF_001022235.1	CAV1596	Klebsiella pneumoniae	PP1	SL258	258	ST258	NZ_CP011647.1	IS5	IS5_112	1604778	1605973	1196	13	1604778	1604793	1605958	1605973	28	15	16	0	1604846	1605826	+	981	4.6e-165	4.6e-165	c	13	GGAAGGTGCGAACAAG:GGAAGGTGCGAATAAG	5620516	5	4	Complete: pre-assembled	PRJNA246471	SAMN03024583	906	906	0,0,105,6,0,3,0,0,0,0	5402147	NA	NA	NA	5402147		NA	-	No	GCF_001022235	NA	Unknown	Unknown	NA	NA	NA	Unknown	Unknown	Unknown	Previous_2302
GCF_001022235.1	CAV1596	Klebsiella pneumoniae	PP1	SL258	258	ST258	NZ_CP011647.1	IS110	IS110_208	1667800	1669659	1860	1	1667800	1667823	1669637	1669659	26	20	24	1	1668191	1669213	+	1023	4.7e-150	4.7e-150	c	1	TTTTCCAGCTCATCCAGCGGTCAA:TTATCCCGCT-ATCCAGCGGGCAA	5620516	5	4	Complete: pre-assembled	PRJNA246471	SAMN03024583	906	906	0,0,105,6,0,3,0,0,0,0	5402147	NA	NA	NA	5402147		NA	-	No	GCF_001022235	NA	Unknown	Unknown	NA	NA	NA	Unknown	Unknown	Unknown	Previous_2302
GCF_001022235.1	CAV1596	Klebsiella pneumoniae	PP1	SL258	258	ST258	NZ_CP011647.1	IS3	IS3_61	1810886	1812330	1445	6	1810886	1810908	1812308	1812330	30	19	23	0	1810918	1812281	-	1364	6.2e-130	6.2e-130	c	6	TGGACTGACCCCATAAAGTTGGA:TGGACTGCACCCCAAAAGTTGGA	5620516	5	4	Complete: pre-assembled	PRJNA246471	SAMN03024583	906	906	0,0,105,6,0,3,0,0,0,0	5402147	NA	NA	NA	5402147		NA	-	No	GCF_001022235	NA	Unknown	Unknown	NA	NA	NA	Unknown	Unknown	Unknown	Previous_2302
GCF_001022235.1	CAV1596	Klebsiella pneumoniae	PP1	SL258	258	ST258	NZ_CP011647.1	IS5	IS5_112	1862071	1863272	1202	13	1862071	1862089	1863254	1863272	30	17	19	0	0	0		1	4.6e-165	-1	c	13	TAGGGAAGGTGCGAATAAG:TAAGGAAGGTGCGAACAAG	5620516	5	4	Complete: pre-assembled	PRJNA246471	SAMN03024583	906	906	0,0,105,6,0,3,0,0,0,0	5402147	NA	NA	NA	5402147		NA	-	No	GCF_001022235	NA	Unknown	Unknown	NA	NA	NA	Unknown	Unknown	Unknown	Previous_2302
GCF_001022235.1	CAV1596	Klebsiella pneumoniae	PP1	SL258	258	ST258	NZ_CP011647.1	IS5	IS5_112	1929635	1930836	1202	13	1929635	1929653	1930818	1930836	34	18	19	0	1929706	1930686	+	981	4.6e-165	4.6e-165	c	13	TAGGGAAGGTGCGAACAAG:TAGGGAAGGTGCGAATAAG	5620516	5	4	Complete: pre-assembled	PRJNA246471	SAMN03024583	906	906	0,0,105,6,0,3,0,0,0,0	5402147	NA	NA	NA	5402147		NA	-	No	GCF_001022235	NA	Unknown	Unknown	NA	NA	NA	Unknown	Unknown	Unknown	Previous_2302
GCF_001022235.1	CAV1596	Klebsiella pneumoniae	PP1	SL258	258	ST258	NZ_CP011647.1	IS630	IS630_214	1931506	1932092	587	1	1931506	1931517	1932081	1932092	20	11	12	0	1931581	1932053	-	473	1.8e-59	1.8e-59	p	1	CCGATGATAGCA:CCGATCATAGCA	5620516	5	4	Complete: pre-assembled	PRJNA246471	SAMN03024583	906	906	0,0,105,6,0,3,0,0,0,0	5402147	NA	NA	NA	5402147		NA	-	No	GCF_001022235	NA	Unknown	Unknown	NA	NA	NA	Unknown	Unknown	Unknown	Previous_2302
GCF_001022235.1	CAV1596	Klebsiella pneumoniae	PP1	SL258	258	ST258	NZ_CP011647.1	IS1	IS1_316	1979871	1980638	768	3	1979871	1979893	1980616	1980638	26	18	23	0	0	0		1	3.9e-97	-1	c	3	GGTAATGACTCCAACTTATTGAT:GGTGATGCTGCCAACTTACTGAT	5620516	5	4	Complete: pre-assembled	PRJNA246471	SAMN03024583	906	906	0,0,105,6,0,3,0,0,0,0	5402147	NA	NA	NA	5402147		NA	-	No	GCF_001022235	NA	Unknown	Unknown	NA	NA	NA	Unknown	Unknown	Unknown	Previous_2302
GCF_001022235.1	CAV1596	Klebsiella pneumoniae	PP1	SL258	258	ST258	NZ_CP011647.1	IS5	IS5_222	2122466	2123522	1057	2	2122466	2122498	2123490	2123522	38	26	33	0	2122498	2123466	+	969	1.8e-152	1.8e-152	c	2	GGCTTTGTTGAATAAATCGAACTTTTGCTGAGT:GGCTTTGTTGAATAAATCAGATTTCGGGTAAGT	5620516	5	4	Complete: pre-assembled	PRJNA246471	SAMN03024583	906	906	0,0,105,6,0,3,0,0,0,0	5402147	NA	NA	NA	5402147		NA	-	No	GCF_001022235	NA	Unknown	Unknown	NA	NA	NA	Unknown	Unknown	Unknown	Previous_2302
GCF_001022235.1	CAV1596	Klebsiella pneumoniae	PP1	SL258	258	ST258	NZ_CP011647.1	IS5	IS5_112	2130832	2132033	1202	13	2130832	2130850	2132015	2132033	34	18	19	0	0	0		1	4.6e-165	-1	c	13	TAGGGAAGGTGCGAACAAG:TAGGGAAGGTGCGAATAAG	5620516	5	4	Complete: pre-assembled	PRJNA246471	SAMN03024583	906	906	0,0,105,6,0,3,0,0,0,0	5402147	NA	NA	NA	5402147		NA	-	No	GCF_001022235	NA	Unknown	Unknown	NA	NA	NA	Unknown	Unknown	Unknown	Previous_2302
GCF_001022235.1	CAV1596	Klebsiella pneumoniae	PP1	SL258	258	ST258	NZ_CP011647.1	IS5	IS5_112	2242966	2244161	1196	13	2242966	2242981	2244146	2244161	28	15	16	0	2243113	2244093	-	981	4.6e-165	4.6e-165	c	13	GGAAGGTGCGAATAAG:GGAAGGTGCGAACAAG	5620516	5	4	Complete: pre-assembled	PRJNA246471	SAMN03024583	906	906	0,0,105,6,0,3,0,0,0,0	5402147	NA	NA	NA	5402147		NA	-	No	GCF_001022235	NA	Unknown	Unknown	NA	NA	NA	Unknown	Unknown	Unknown	Previous_2302
GCF_001022235.1	CAV1596	Klebsiella pneumoniae	PP1	SL258	258	ST258	NZ_CP011647.1	IS5	IS5_112	2341375	2342576	1202	13	2341375	2341393	2342558	2342576	30	17	19	0	2341525	2342505	-	981	4.6e-165	4.6e-165	c	13	TAGGGAAGGTGCGAATAAG:TAAGGAAGGTGCGAACAAG	5620516	5	4	Complete: pre-assembled	PRJNA246471	SAMN03024583	906	906	0,0,105,6,0,3,0,0,0,0	5402147	NA	NA	NA	5402147		NA	-	No	GCF_001022235	NA	Unknown	Unknown	NA	NA	NA	Unknown	Unknown	Unknown	Previous_2302
GCF_001022235.1	CAV1596	Klebsiella pneumoniae	PP1	SL258	258	ST258	NZ_CP011647.1	IS5	IS5_112	2567448	2568649	1202	13	2567448	2567466	2568631	2568649	30	17	19	0	0	0		1	4.6e-165	-1	c	13	TAGGGAAGGTGCGAATAAG:TAAGGAAGGTGCGAACAAG	5620516	5	4	Complete: pre-assembled	PRJNA246471	SAMN03024583	906	906	0,0,105,6,0,3,0,0,0,0	5402147	NA	NA	NA	5402147		NA	-	No	GCF_001022235	NA	Unknown	Unknown	NA	NA	NA	Unknown	Unknown	Unknown	Previous_2302
GCF_001022235.1	CAV1596	Klebsiella pneumoniae	PP1	SL258	258	ST258	NZ_CP011647.1	IS5	IS5_222	2666651	2667707	1057	2	2666651	2666683	2667675	2667707	38	26	33	0	0	0		1	1.8e-152	-1	c	2	GGCTTTGTTGAATAAATCAGATTTCGGGTAAGT:GGCTTTGTTGAATAAATCGAACTTTTGCTGAGT	5620516	5	4	Complete: pre-assembled	PRJNA246471	SAMN03024583	906	906	0,0,105,6,0,3,0,0,0,0	5402147	NA	NA	NA	5402147		NA	-	No	GCF_001022235	NA	Unknown	Unknown	NA	NA	NA	Unknown	Unknown	Unknown	Previous_2302
GCF_001022235.1	CAV1596	Klebsiella pneumoniae	PP1	SL258	258	ST258	NZ_CP011647.1	ISNCY	ISNCY_86	2700587	2701927	1341	1	2700587	2700599	2701915	2701927	22	12	13	0	2700449	2701521	-	1073	6.5e-80	6.5e-80	p	1	AGGGAGAGCCTGT:AGGCAGAGCCTGT	5620516	5	4	Complete: pre-assembled	PRJNA246471	SAMN03024583	906	906	0,0,105,6,0,3,0,0,0,0	5402147	NA	NA	NA	5402147		NA	-	No	GCF_001022235	NA	Unknown	Unknown	NA	NA	NA	Unknown	Unknown	Unknown	Previous_2302
GCF_001022235.1	CAV1596	Klebsiella pneumoniae	PP1	SL258	258	ST258	NZ_CP011647.1	IS5	IS5_112	2822571	2823766	1196	13	2822571	2822586	2823751	2823766	28	15	16	0	2822639	2823619	+	981	4.6e-165	4.6e-165	c	13	GGAAGGTGCGAACAAG:GGAAGGTGCGAATAAG	5620516	5	4	Complete: pre-assembled	PRJNA246471	SAMN03024583	906	906	0,0,105,6,0,3,0,0,0,0	5402147	NA	NA	NA	5402147		NA	-	No	GCF_001022235	NA	Unknown	Unknown	NA	NA	NA	Unknown	Unknown	Unknown	Previous_2302
GCF_001022235.1	CAV1596	Klebsiella pneumoniae	PP1	SL258	258	ST258	NZ_CP011647.1	IS1	IS1_316	2978654	2979421	768	3	2978654	2978676	2979399	2979421	26	18	23	0	0	0		1	3.9e-97	-1	c	3	GGTAATGACTCCAACTTATTGAT:GGTGATGCTGCCAACTTACTGAT	5620516	5	4	Complete: pre-assembled	PRJNA246471	SAMN03024583	906	906	0,0,105,6,0,3,0,0,0,0	5402147	NA	NA	NA	5402147		NA	-	No	GCF_001022235	NA	Unknown	Unknown	NA	NA	NA	Unknown	Unknown	Unknown	Previous_2302
GCF_001022235.1	CAV1596	Klebsiella pneumoniae	PP1	SL258	258	ST258	NZ_CP011647.1	IS3	IS3_176	3051763	3053065	1303	4	3051763	3051800	3053028	3053065	40	29	38	0	3051781	3053021	+	1241	2.3e-120	2.3e-120	c	4	TGTTGTGGTCAAATTTAAATGGACACTTTGATCGGGTG:TGTTGTGGTCAAGTTTTTTTGGACACGCCGATCAGATG	5620516	5	4	Complete: pre-assembled	PRJNA246471	SAMN03024583	906	906	0,0,105,6,0,3,0,0,0,0	5402147	NA	NA	NA	5402147		NA	-	No	GCF_001022235	NA	Unknown	Unknown	NA	NA	NA	Unknown	Unknown	Unknown	Previous_2302
GCF_001022235.1	CAV1596	Klebsiella pneumoniae	PP1	SL258	258	ST258	NZ_CP011647.1	IS3	IS3_61	3207057	3207612	556	1	3207057	3207074	3207595	3207612	24	15	18	0	0	0		1	2.1e-129	-1	c	1	GCGCCTTGTCCGGGCTAC:GCGCCTTACCCGGCCTAC	5620516	5	4	Complete: pre-assembled	PRJNA246471	SAMN03024583	906	906	0,0,105,6,0,3,0,0,0,0	5402147	NA	NA	NA	5402147		NA	-	No	GCF_001022235	NA	Unknown	Unknown	NA	NA	NA	Unknown	Unknown	Unknown	Previous_2302
GCF_001022235.1	CAV1596	Klebsiella pneumoniae	PP1	SL258	258	ST258	NZ_CP011647.1	IS3	IS3_61	3207671	3209115	1445	6	3207671	3207693	3209093	3209115	30	19	23	0	0	0		1	6.2e-130	-1	c	6	TGGACTGACCCCATAAAGTTGGA:TGGACTGCACCCCAAAAGTTGGA	5620516	5	4	Complete: pre-assembled	PRJNA246471	SAMN03024583	906	906	0,0,105,6,0,3,0,0,0,0	5402147	NA	NA	NA	5402147		NA	-	No	GCF_001022235	NA	Unknown	Unknown	NA	NA	NA	Unknown	Unknown	Unknown	Previous_2302
GCF_001022235.1	CAV1596	Klebsiella pneumoniae	PP1	SL258	258	ST258	NZ_CP011647.1	IS5	IS5_112	3342319	3343520	1202	13	3342319	3342337	3343502	3343520	34	18	19	0	3342469	3343449	-	981	4.6e-165	4.6e-165	c	13	TAAGGAAGGTGCGAATAAG:TAAGGAAGGTGCGAACAAG	5620516	5	4	Complete: pre-assembled	PRJNA246471	SAMN03024583	906	906	0,0,105,6,0,3,0,0,0,0	5402147	NA	NA	NA	5402147		NA	-	No	GCF_001022235	NA	Unknown	Unknown	NA	NA	NA	Unknown	Unknown	Unknown	Previous_2302
GCF_001022235.1	CAV1596	Klebsiella pneumoniae	PP1	SL258	258	ST258	NZ_CP011647.1	IS5	IS5_112	3596290	3597491	1202	13	3596290	3596308	3597473	3597491	34	18	19	0	3596361	3597341	+	981	4.6e-165	4.6e-165	c	13	TAAGGAAGGTGCGAACAAG:TAAGGAAGGTGCGAATAAG	5620516	5	4	Complete: pre-assembled	PRJNA246471	SAMN03024583	906	906	0,0,105,6,0,3,0,0,0,0	5402147	NA	NA	NA	5402147		NA	-	No	GCF_001022235	NA	Unknown	Unknown	NA	NA	NA	Unknown	Unknown	Unknown	Previous_2302
GCF_001022235.1	CAV1596	Klebsiella pneumoniae	PP1	SL258	258	ST258	NZ_CP011647.1	IS3	IS3_61	3904249	3904834	586	1	3904249	3904350	3904734	3904834	40	66	103	3	0	0		1	2.1e-129	-1	c	1	CCCGTAGGCCCGTGCAAGCGCAG-CGCCGCCGGGCAAGATATCAGGCACGGTATCCTTGATTTCGCCGGGTGGCGGCTGCGCCTTACCCGGCCTACAGCCCCA:CCTGTAGGCCGGGTAAGGCGCAGCCGCCACCCGGCGAAATCAAGGATACCGTGCCTGATATCTTGCCCGGCGGC-GCTGCG-CTTGCACGGGCTTAAACGCCA	5620516	5	4	Complete: pre-assembled	PRJNA246471	SAMN03024583	906	906	0,0,105,6,0,3,0,0,0,0	5402147	NA	NA	NA	5402147		NA	-	No	GCF_001022235	NA	Unknown	Unknown	NA	NA	NA	Unknown	Unknown	Unknown	Previous_2302
GCF_001022235.1	CAV1596	Klebsiella pneumoniae	PP1	SL258	258	ST258	NZ_CP011647.1	IS3	IS3_61	3916381	3917855	1475	6	3916381	3916418	3917818	3917855	34	31	39	2	0	0		1	6.2e-130	-1	c	6	GCCCGGT-GGCGCTGCTGGACTGACCCCATAAAGTTGGA:GCCCGGTAAGCGCAG-TGGACTGCACCCCAAAAGTTGGA	5620516	5	4	Complete: pre-assembled	PRJNA246471	SAMN03024583	906	906	0,0,105,6,0,3,0,0,0,0	5402147	NA	NA	NA	5402147		NA	-	No	GCF_001022235	NA	Unknown	Unknown	NA	NA	NA	Unknown	Unknown	Unknown	Previous_2302
GCF_001022235.1	CAV1596	Klebsiella pneumoniae	PP1	SL258	258	ST258	NZ_CP011647.1	IS91	IS91_125	3927075	3928727	1653	1	3927075	3927087	3928715	3928727	22	12	13	0	3927427	3928626	+	1200	2e-229	2e-229	p	1	TCCCACCACGCCG:TCCCACCACTCCG	5620516	5	4	Complete: pre-assembled	PRJNA246471	SAMN03024583	906	906	0,0,105,6,0,3,0,0,0,0	5402147	NA	NA	NA	5402147		NA	-	No	GCF_001022235	NA	Unknown	Unknown	NA	NA	NA	Unknown	Unknown	Unknown	Previous_2302
GCF_001022235.1	CAV1596	Klebsiella pneumoniae	PP1	SL258	258	ST258	NZ_CP011647.1	IS3	IS3_176	4053302	4054604	1303	4	4053302	4053339	4054567	4054604	40	29	38	0	0	0		1	2.3e-120	-1	c	4	TGTTGTGGTCAAGTTTTTTTGGACACGCCGATCAGATG:TGTTGTGGTCAAATTTAAATGGACACTTTGATCGGGTG	5620516	5	4	Complete: pre-assembled	PRJNA246471	SAMN03024583	906	906	0,0,105,6,0,3,0,0,0,0	5402147	NA	NA	NA	5402147		NA	-	No	GCF_001022235	NA	Unknown	Unknown	NA	NA	NA	Unknown	Unknown	Unknown	Previous_2302
GCF_001022235.1	CAV1596	Klebsiella pneumoniae	PP1	SL258	258	ST258	NZ_CP011647.1	ISNCY	ISNCY_229	4116281	4117707	1427	1	4116281	4116330	4117658	4117707	26	35	51	2	4116697	4117662	+	966	1.4e-127	1.4e-127	c	1	CGCGTCGCCAACGTTGAGCCGCTG-GCAGCGCCGTCGCCTGCAGCATCAGG:CGCGTCCTGAGCGAAGAGGGGCGGCGCAAAGCCG-CCCCTGCTGTATCAGG	5620516	5	4	Complete: pre-assembled	PRJNA246471	SAMN03024583	906	906	0,0,105,6,0,3,0,0,0,0	5402147	NA	NA	NA	5402147		NA	-	No	GCF_001022235	NA	Unknown	Unknown	NA	NA	NA	Unknown	Unknown	Unknown	Previous_2302
GCF_001022235.1	CAV1596	Klebsiella pneumoniae	PP1	SL258	258	ST258	NZ_CP011647.1	IS3	IS3_176	4461248	4462550	1303	4	4461248	4461285	4462513	4462550	40	29	38	0	4461266	4462506	+	1241	2.3e-120	2.3e-120	c	4	TGTTGTGGTCAAATTTAAATGGACACTTTGATCGGGTG:TGTTGTGGTCAAGTTTTTTTGGACACGCCGATCAGATG	5620516	5	4	Complete: pre-assembled	PRJNA246471	SAMN03024583	906	906	0,0,105,6,0,3,0,0,0,0	5402147	NA	NA	NA	5402147		NA	-	No	GCF_001022235	NA	Unknown	Unknown	NA	NA	NA	Unknown	Unknown	Unknown	Previous_2302
GCF_001022235.1	CAV1596	Klebsiella pneumoniae	PP1	SL258	258	ST258	NZ_CP011647.1	IS21	IS21_259	4658486	4659786	1301	1	4658486	4658521	4659751	4659786	24	24	36	0	4658816	4659553	+	738	2.1e-15	2.1e-15	p	1	GCAGTTTTTCGAGGAGCCCGCCGCGGCGCCGGTTGC:GCTGGTTAGCGAGGAGACGGACATGCCGCCGCTGGC	5620516	5	4	Complete: pre-assembled	PRJNA246471	SAMN03024583	906	906	0,0,105,6,0,3,0,0,0,0	5402147	NA	NA	NA	5402147		NA	-	No	GCF_001022235	NA	Unknown	Unknown	NA	NA	NA	Unknown	Unknown	Unknown	Previous_2302
GCF_001022235.1	CAV1596	Klebsiella pneumoniae	PP1	SL258	258	ST258	NZ_CP011647.1	ISNCY	ISNCY_229	4662577	4663835	1259	1	4662577	4662606	4663806	4663835	24	21	30	0	4662714	4663782	-	1069	2.8e-138	2.8e-138	c	1	ACGAGGGCAATATCCTCGGCCACTCCCCGC:ACGACCTCAATATCCGCCGTTACTACCGGC	5620516	5	4	Complete: pre-assembled	PRJNA246471	SAMN03024583	906	906	0,0,105,6,0,3,0,0,0,0	5402147	NA	NA	NA	5402147		NA	-	No	GCF_001022235	NA	Unknown	Unknown	NA	NA	NA	Unknown	Unknown	Unknown	Previous_2302
GCF_001022235.1	CAV1596	Klebsiella pneumoniae	PP1	SL258	258	ST258	NZ_CP011647.1	ISNCY	ISNCY_229	4705638	4706454	817	1	4705638	4705658	4706434	4706454	30	18	21	0	4705634	4706560	-	927	3e-141	3e-141	c	1	TGCGCCAGCGCGGCGATCTCG:TGCGTCAGCGCTGCGACCTCG	5620516	5	4	Complete: pre-assembled	PRJNA246471	SAMN03024583	906	906	0,0,105,6,0,3,0,0,0,0	5402147	NA	NA	NA	5402147		NA	-	No	GCF_001022235	NA	Unknown	Unknown	NA	NA	NA	Unknown	Unknown	Unknown	Previous_2302
GCF_001022235.1	CAV1596	Klebsiella pneumoniae	PP1	SL258	258	ST258	NZ_CP011647.1	IS3	IS3_204	4768725	4770682	1958	1	4768725	4768738	4770669	4770682	20	12	14	0	4768964	4770438	-	1475	1.6e-111	1.6e-111	p	1	GGGAATATCATTTA:GGGCATATAATTTA	5620516	5	4	Complete: pre-assembled	PRJNA246471	SAMN03024583	906	906	0,0,105,6,0,3,0,0,0,0	5402147	NA	NA	NA	5402147		NA	-	No	GCF_001022235	NA	Unknown	Unknown	NA	NA	NA	Unknown	Unknown	Unknown	Previous_2302
GCF_001022235.1	CAV1596	Klebsiella pneumoniae	PP1	SL258	258	ST258	NZ_CP011647.1	IS5	IS5_112	4936551	4937746	1196	13	4936551	4936566	4937731	4937746	28	15	16	0	4936698	4937678	-	981	4.6e-165	4.6e-165	c	13	GGAAGGTGCGAATAAG:GGAAGGTGCGAACAAG	5620516	5	4	Complete: pre-assembled	PRJNA246471	SAMN03024583	906	906	0,0,105,6,0,3,0,0,0,0	5402147	NA	NA	NA	5402147		NA	-	No	GCF_001022235	NA	Unknown	Unknown	NA	NA	NA	Unknown	Unknown	Unknown	Previous_2302
GCF_001022235.1	CAV1596	Klebsiella pneumoniae	PP1	SL258	258	ST258	NZ_CP011647.1	IS3	IS3_61	4961490	4962934	1445	6	4961490	4961512	4962912	4962934	30	19	23	0	0	0		1	6.2e-130	-1	c	6	TGGACTGACCCCATAAAGTTGGA:TGGACTGCACCCCAAAAGTTGGA	5620516	5	4	Complete: pre-assembled	PRJNA246471	SAMN03024583	906	906	0,0,105,6,0,3,0,0,0,0	5402147	NA	NA	NA	5402147		NA	-	No	GCF_001022235	NA	Unknown	Unknown	NA	NA	NA	Unknown	Unknown	Unknown	Previous_2302
GCF_001022235.1	CAV1596	Klebsiella pneumoniae	PP1	SL258	258	ST258	NZ_CP011647.1	IS3	IS3_61	4974298	4975742	1445	6	4974298	4974320	4975720	4975742	30	19	23	0	0	0		1	6.2e-130	-1	c	6	TGGACTGCACCCCAAAAGTTGGA:TGGACTGACCCCATAAAGTTGGA	5620516	5	4	Complete: pre-assembled	PRJNA246471	SAMN03024583	906	906	0,0,105,6,0,3,0,0,0,0	5402147	NA	NA	NA	5402147		NA	-	No	GCF_001022235	NA	Unknown	Unknown	NA	NA	NA	Unknown	Unknown	Unknown	Previous_2302
GCF_001022235.1	CAV1596	Klebsiella pneumoniae	PP1	SL258	258	ST258	NZ_CP011647.1	ISNCY	ISNCY_229	5181868	5183507	1640	1	5181868	5181920	5183455	5183507	30	34	53	0	5182297	5183205	+	909	1.3e-137	1.3e-137	c	1	AATCTCACCAATCCCAAAAGCATTGTTTTTCTGGCCGCCCTGTTTCCGCAGTT:AATCTGGCGAATCCGAAAGCGATTATCTACTTCGGCTCGGTGTTTTCGCTGTT	5620516	5	4	Complete: pre-assembled	PRJNA246471	SAMN03024583	906	906	0,0,105,6,0,3,0,0,0,0	5402147	NA	NA	NA	5402147		NA	-	No	GCF_001022235	NA	Unknown	Unknown	NA	NA	NA	Unknown	Unknown	Unknown	Previous_2302
GCF_001022235.1	CAV1596	Klebsiella pneumoniae	PP1	SL258	258	ST258	NZ_CP011647.1	IS5	IS5_112	5224660	5225855	1196	13	5224660	5224675	5225840	5225855	28	15	16	0	5224807	5225787	-	981	4.6e-165	4.6e-165	c	13	GGAAGGTGCGAATAAG:GGAAGGTGCGAACAAG	5620516	5	4	Complete: pre-assembled	PRJNA246471	SAMN03024583	906	906	0,0,105,6,0,3,0,0,0,0	5402147	NA	NA	NA	5402147		NA	-	No	GCF_001022235	NA	Unknown	Unknown	NA	NA	NA	Unknown	Unknown	Unknown	Previous_2302
GCF_001908715.1	CAV1217	Klebsiella pneumoniae	PP1	SL258	340	ST340	NZ_CP018676.1	IS21	IS21_259	72	2949	2878	1	72	93	2928	2949	20	16	22	0	1	2613	+	2613	8.6e-13	8.6e-13	p	1	GTGGATCCGCCCATTGCAGGCG:GTCGATACGCACCTTGCTGTCG	5379063	5	4	Complete: pre-assembled	PRJNA246471	SAMN03024585	902	902	0,0,105,0,15,0,1,0,0,0	5073712	NA	NA	NA	5073712		NA	-	No	GCF_001908715	NA	Unknown	Unknown	NA	NA	NA	Unknown	Unknown	Unknown	Previous_2302
GCF_001908715.1	CAV1217	Klebsiella pneumoniae	PP1	SL258	340	ST340	NZ_CP018676.1	IS3	IS3_61	219086	220530	1445	3	219086	219108	220508	220530	30	19	23	0	219135	220498	+	1364	1.4e-129	1.4e-129	c	3	TGGACTGCACCCCAAAAGTTGGA:TGGACTGACCCCATAAAGTTGGA	5379063	5	4	Complete: pre-assembled	PRJNA246471	SAMN03024585	902	902	0,0,105,0,15,0,1,0,0,0	5073712	NA	NA	NA	5073712		NA	-	No	GCF_001908715	NA	Unknown	Unknown	NA	NA	NA	Unknown	Unknown	Unknown	Previous_2302
GCF_001908715.1	CAV1217	Klebsiella pneumoniae	PP1	SL258	340	ST340	NZ_CP018676.1	IS110	IS110_208	315575	316891	1317	3	315575	315586	316880	316891	24	12	12	0	315827	316831	-	1005	9.4e-141	9.4e-141	c	3	ATGGTCACTCCC:ATGGTCACTCCC	5379063	5	4	Complete: pre-assembled	PRJNA246471	SAMN03024585	902	902	0,0,105,0,15,0,1,0,0,0	5073712	NA	NA	NA	5073712		NA	-	No	GCF_001908715	NA	Unknown	Unknown	NA	NA	NA	Unknown	Unknown	Unknown	Previous_2302
GCF_001908715.1	CAV1217	Klebsiella pneumoniae	PP1	SL258	340	ST340	NZ_CP018676.1	IS3	IS3_176	351550	352852	1303	6	351550	351587	352815	352852	40	29	38	0	0	0		1	2.2e-120	-1	c	6	TGTTGTGGTCAAGTTTTTTTGGACACGCCGATCAGATG:TGTTGTGGTCAAATTTAAATGGACACTTTGATCGGGTG	5379063	5	4	Complete: pre-assembled	PRJNA246471	SAMN03024585	902	902	0,0,105,0,15,0,1,0,0,0	5073712	NA	NA	NA	5073712		NA	-	No	GCF_001908715	NA	Unknown	Unknown	NA	NA	NA	Unknown	Unknown	Unknown	Previous_2302
GCF_001908715.1	CAV1217	Klebsiella pneumoniae	PP1	SL258	340	ST340	NZ_CP018676.1	IS110	IS110_208	679017	680333	1317	3	679017	679028	680322	680333	24	12	12	0	0	0		1	9.4e-141	-1	c	3	ATGGTCACTCCC:ATGGTCACTCCC	5379063	5	4	Complete: pre-assembled	PRJNA246471	SAMN03024585	902	902	0,0,105,0,15,0,1,0,0,0	5073712	NA	NA	NA	5073712		NA	-	No	GCF_001908715	NA	Unknown	Unknown	NA	NA	NA	Unknown	Unknown	Unknown	Previous_2302
GCF_001908715.1	CAV1217	Klebsiella pneumoniae	PP1	SL258	340	ST340	NZ_CP018676.1	IS3	IS3_506	742614	742899	286	1	0	0	0	0	0	0	0	0	742614	742899	+	286	1.3e-19	1.3e-19	p	1	-:-	5379063	5	4	Complete: pre-assembled	PRJNA246471	SAMN03024585	902	902	0,0,105,0,15,0,1,0,0,0	5073712	NA	NA	NA	5073712		NA	-	No	GCF_001908715	NA	Unknown	Unknown	NA	NA	NA	Unknown	Unknown	Unknown	Previous_2302
GCF_001908715.1	CAV1217	Klebsiella pneumoniae	PP1	SL258	340	ST340	NZ_CP018676.1	IS5	IS5_222	787811	788867	1057	4	787811	787843	788835	788867	38	26	33	0	787867	788835	-	969	5e-154	5e-154	c	4	GGCTTTGTTGAATAAATCAGATTTCGGGTAAGT:GGCTTTGTTGAATAAATCGAACTTTTGCTGAGT	5379063	5	4	Complete: pre-assembled	PRJNA246471	SAMN03024585	902	902	0,0,105,0,15,0,1,0,0,0	5073712	NA	NA	NA	5073712		NA	-	No	GCF_001908715	NA	Unknown	Unknown	NA	NA	NA	Unknown	Unknown	Unknown	Previous_2302
GCF_001908715.1	CAV1217	Klebsiella pneumoniae	PP1	SL258	340	ST340	NZ_CP018676.1	IS5	IS5_222	1233882	1234938	1057	4	1233882	1233914	1234906	1234938	38	26	33	0	1233938	1234906	-	969	5e-154	5e-154	c	4	GGCTTTGTTGAATAAATCAGATTTCGGGTAAGT:GGCTTTGTTGAATAAATCGAACTTTTGCTGAGT	5379063	5	4	Complete: pre-assembled	PRJNA246471	SAMN03024585	902	902	0,0,105,0,15,0,1,0,0,0	5073712	NA	NA	NA	5073712		NA	-	No	GCF_001908715	NA	Unknown	Unknown	NA	NA	NA	Unknown	Unknown	Unknown	Previous_2302
GCF_001908715.1	CAV1217	Klebsiella pneumoniae	PP1	SL258	340	ST340	NZ_CP018676.1	ISNCY	ISNCY_229	1413449	1414828	1380	1	1413449	1413473	1414804	1414828	26	19	25	0	1413571	1414488	-	918	1e-138	1e-138	c	1	CTGCTGAAGCGGCTGGATCGCGAGA:CTGCTGCAGCTGCTGGGTATGGAGA	5379063	5	4	Complete: pre-assembled	PRJNA246471	SAMN03024585	902	902	0,0,105,0,15,0,1,0,0,0	5073712	NA	NA	NA	5073712		NA	-	No	GCF_001908715	NA	Unknown	Unknown	NA	NA	NA	Unknown	Unknown	Unknown	Previous_2302
GCF_001908715.1	CAV1217	Klebsiella pneumoniae	PP1	SL258	340	ST340	NZ_CP018676.1	ISNCY	ISNCY_229	1577436	1578907	1472	1	1577436	1577468	1578876	1578907	20	23	33	1	1577856	1578830	+	975	1.4e-134	1.4e-134	c	1	GATTGGCGCTCACGCAGTTGAAGATGAGATAGA:GATTAACGCTGACACA-TTGACGAAAACAGAGA	5379063	5	4	Complete: pre-assembled	PRJNA246471	SAMN03024585	902	902	0,0,105,0,15,0,1,0,0,0	5073712	NA	NA	NA	5073712		NA	-	No	GCF_001908715	NA	Unknown	Unknown	NA	NA	NA	Unknown	Unknown	Unknown	Previous_2302
GCF_001908715.1	CAV1217	Klebsiella pneumoniae	PP1	SL258	340	ST340	NZ_CP018676.1	IS5	IS5_222	1778913	1779969	1057	4	1778913	1778945	1779937	1779969	38	26	33	0	1778945	1779913	+	969	5e-154	5e-154	c	4	GGCTTTGTTGAATAAATCGAACTTTTGCTGAGT:GGCTTTGTTGAATAAATCAGATTTCGGGTAAGT	5379063	5	4	Complete: pre-assembled	PRJNA246471	SAMN03024585	902	902	0,0,105,0,15,0,1,0,0,0	5073712	NA	NA	NA	5073712		NA	-	No	GCF_001908715	NA	Unknown	Unknown	NA	NA	NA	Unknown	Unknown	Unknown	Previous_2302
GCF_001908715.1	CAV1217	Klebsiella pneumoniae	PP1	SL258	340	ST340	NZ_CP018676.1	IS5	IS5_222	2017294	2018351	1058	1	2017294	2017311	2018334	2018351	36	18	18	0	2017350	2018318	-	969	2.9e-152	2.9e-152	c	1	CGGCTTTGTTGAATAAAT:CGGCTTTGTTGAATAAAT	5379063	5	4	Complete: pre-assembled	PRJNA246471	SAMN03024585	902	902	0,0,105,0,15,0,1,0,0,0	5073712	NA	NA	NA	5073712		NA	-	No	GCF_001908715	NA	Unknown	Unknown	NA	NA	NA	Unknown	Unknown	Unknown	Previous_2302
GCF_001908715.1	CAV1217	Klebsiella pneumoniae	PP1	SL258	340	ST340	NZ_CP018676.1	IS1	IS1_316	2139566	2141916	2351	1	2139566	2139588	2141894	2141916	22	17	23	0	2139958	2141527	+	1570	4.6e-93	4.6e-93	c	1	CCATCAGGTCTGGCAAATTGAAA:CCATTAAGTCCTGGAAATCGAAA	5379063	5	4	Complete: pre-assembled	PRJNA246471	SAMN03024585	902	902	0,0,105,0,15,0,1,0,0,0	5073712	NA	NA	NA	5073712		NA	-	No	GCF_001908715	NA	Unknown	Unknown	NA	NA	NA	Unknown	Unknown	Unknown	Previous_2302
GCF_001908715.1	CAV1217	Klebsiella pneumoniae	PP1	SL258	340	ST340	NZ_CP018676.1	IS3	IS3_61	2212053	2212754	702	1	2212053	2212127	2212678	2212754	46	53	77	2	0	0		1	2e-129	-1	c	1	CCTTTGTAGG-CCGGGTAAGCGAAGCGCCACCCGGCAA-CATGTTGGGCTCGGAGCCTGATTTCTTGCCGGAGACGG:CCTTCGTAGGCCCGTGCAAGCGTAGCGCCGCCGGGCAAGGGCAGCGGGTGCGGAGCCGGTTTTGTGCCGGGTGGCGG	5379063	5	4	Complete: pre-assembled	PRJNA246471	SAMN03024585	902	902	0,0,105,0,15,0,1,0,0,0	5073712	NA	NA	NA	5073712		NA	-	No	GCF_001908715	NA	Unknown	Unknown	NA	NA	NA	Unknown	Unknown	Unknown	Previous_2302
GCF_001908715.1	CAV1217	Klebsiella pneumoniae	PP1	SL258	340	ST340	NZ_CP018676.1	IS1380	IS1380_141	2400787	2401909	1123	1	2400787	2400812	2401883	2401909	24	21	27	1	2400751	2402013	+	1263	5e-298	5e-298	p	1	ACATCAAATG-CAGGTCTTTTTCTGCT:ACTTCAAACGAAAGGTCTTTATTTGCT	5379063	5	4	Complete: pre-assembled	PRJNA246471	SAMN03024585	902	902	0,0,105,0,15,0,1,0,0,0	5073712	NA	NA	NA	5073712		NA	-	No	GCF_001908715	NA	Unknown	Unknown	NA	NA	NA	Unknown	Unknown	Unknown	Previous_2302
GCF_001908715.1	CAV1217	Klebsiella pneumoniae	PP1	SL258	340	ST340	NZ_CP018676.1	new	new_343	2709053	2709761	709	1	2709053	2709080	2709734	2709761	28	21	28	0	2708944	2709522	-	579	1e-62	1e-62	c	1	TTCTCCAGCATTCTGCGGCATCTCTCCA:TTCGCCATCATTCCGCGCCAGGTATCCA	5379063	5	4	Complete: pre-assembled	PRJNA246471	SAMN03024585	902	902	0,0,105,0,15,0,1,0,0,0	5073712	NA	NA	NA	5073712		NA	-	No	GCF_001908715	NA	Unknown	Unknown	NA	NA	NA	Unknown	Unknown	Unknown	Previous_2302
GCF_001908715.1	CAV1217	Klebsiella pneumoniae	PP1	SL258	340	ST340	NZ_CP018676.1	IS3	IS3_176	2837820	2839122	1303	6	2837820	2837857	2839085	2839122	40	29	38	0	0	0		1	2.2e-120	-1	c	6	TGTTGTGGTCAAGTTTTTTTGGACACGCCGATCAGATG:TGTTGTGGTCAAATTTAAATGGACACTTTGATCGGGTG	5379063	5	4	Complete: pre-assembled	PRJNA246471	SAMN03024585	902	902	0,0,105,0,15,0,1,0,0,0	5073712	NA	NA	NA	5073712		NA	-	No	GCF_001908715	NA	Unknown	Unknown	NA	NA	NA	Unknown	Unknown	Unknown	Previous_2302
GCF_001908715.1	CAV1217	Klebsiella pneumoniae	PP1	SL258	340	ST340	NZ_CP018676.1	IS3	IS3_61	2983708	2984263	556	1	2983708	2983725	2984246	2984263	24	15	18	0	0	0		1	2e-129	-1	c	1	GCGCCTTGTCCGGGCTAC:GCGCCTTACCCGGCCTAC	5379063	5	4	Complete: pre-assembled	PRJNA246471	SAMN03024585	902	902	0,0,105,0,15,0,1,0,0,0	5073712	NA	NA	NA	5073712		NA	-	No	GCF_001908715	NA	Unknown	Unknown	NA	NA	NA	Unknown	Unknown	Unknown	Previous_2302
GCF_001908715.1	CAV1217	Klebsiella pneumoniae	PP1	SL258	340	ST340	NZ_CP018676.1	IS3	IS3_61	2984246	2985785	1540	3	2984246	2984264	2985767	2985785	18	14	19	0	0	0		1	1.4e-129	-1	c	3	GTAGGCCGGGTAAGGCGCA:GTAGGCCCGCGCAAGCGCA	5379063	5	4	Complete: pre-assembled	PRJNA246471	SAMN03024585	902	902	0,0,105,0,15,0,1,0,0,0	5073712	NA	NA	NA	5073712		NA	-	No	GCF_001908715	NA	Unknown	Unknown	NA	NA	NA	Unknown	Unknown	Unknown	Previous_2302
GCF_001908715.1	CAV1217	Klebsiella pneumoniae	PP1	SL258	340	ST340	NZ_CP018676.1	IS110	IS110_208	3468979	3470295	1317	3	3468979	3468990	3470284	3470295	24	12	12	0	3469039	3470043	+	1005	9.4e-141	9.4e-141	c	3	ATGGTCACTCCC:ATGGTCACTCCC	5379063	5	4	Complete: pre-assembled	PRJNA246471	SAMN03024585	902	902	0,0,105,0,15,0,1,0,0,0	5073712	NA	NA	NA	5073712		NA	-	No	GCF_001908715	NA	Unknown	Unknown	NA	NA	NA	Unknown	Unknown	Unknown	Previous_2302
GCF_001908715.1	CAV1217	Klebsiella pneumoniae	PP1	SL258	340	ST340	NZ_CP018676.1	IS6	IS6_292	3745871	3746690	820	3	3745871	3745884	3746677	3746690	28	14	14	0	3745923	3746639	-	717	2.5e-104	2.5e-104	c	3	GGCACTGTTGCAAA:GGCACTGTTGCAAA	5379063	5	4	Complete: pre-assembled	PRJNA246471	SAMN03024585	902	902	0,0,105,0,15,0,1,0,0,0	5073712	NA	NA	NA	5073712		NA	-	No	GCF_001908715	NA	Unknown	Unknown	NA	NA	NA	Unknown	Unknown	Unknown	Previous_2302
GCF_001908715.1	CAV1217	Klebsiella pneumoniae	PP1	SL258	340	ST340	NZ_CP018676.1	IS3	IS3_176	3746699	3748001	1303	6	3746699	3746736	3747964	3748001	40	29	38	0	0	0		1	2.2e-120	-1	c	6	TGTTGTGGTCAAGTTTTTTTGGACACGCCGATCAGATG:TGTTGTGGTCAAATTTAAATGGACACTTTGATCGGGTG	5379063	5	4	Complete: pre-assembled	PRJNA246471	SAMN03024585	902	902	0,0,105,0,15,0,1,0,0,0	5073712	NA	NA	NA	5073712		NA	-	No	GCF_001908715	NA	Unknown	Unknown	NA	NA	NA	Unknown	Unknown	Unknown	Previous_2302
GCF_001908715.1	CAV1217	Klebsiella pneumoniae	PP1	SL258	340	ST340	NZ_CP018676.1	ISNCY	ISNCY_229	3751991	3753307	1317	1	3751991	3752013	3753285	3753307	26	18	23	0	3752188	3753328	-	1141	2.3e-127	2.3e-127	c	1	GATGAGCTCAACCGCGCCATCGA:GATGAGGTCAAACTGGCCGTCGA	5379063	5	4	Complete: pre-assembled	PRJNA246471	SAMN03024585	902	902	0,0,105,0,15,0,1,0,0,0	5073712	NA	NA	NA	5073712		NA	-	No	GCF_001908715	NA	Unknown	Unknown	NA	NA	NA	Unknown	Unknown	Unknown	Previous_2302
GCF_001908715.1	CAV1217	Klebsiella pneumoniae	PP1	SL258	340	ST340	NZ_CP018676.1	IS1182	IS1182_104	3776230	3777775	1546	1	3776230	3776249	3777756	3777775	36	19	20	0	3776285	3777604	+	1320	4.6e-139	4.6e-139	c	1	CTAGGAGCCTGCGCGGCAGA:CTAGGAGTCTGCGCGGCAGA	5379063	5	4	Complete: pre-assembled	PRJNA246471	SAMN03024585	902	902	0,0,105,0,15,0,1,0,0,0	5073712	NA	NA	NA	5073712		NA	-	No	GCF_001908715	NA	Unknown	Unknown	NA	NA	NA	Unknown	Unknown	Unknown	Previous_2302
GCF_001908715.1	CAV1217	Klebsiella pneumoniae	PP1	SL258	340	ST340	NZ_CP018676.1	IS21	IS21_203	3778816	3781083	2268	1	3778816	3778836	3781063	3781083	26	17	21	0	3778764	3780923	-	2160	6.3e-135	6.3e-135	c	1	AGCGGCAAGCCGCTCCCTCTC:AGCGGCAAGACGATCGATCTC	5379063	5	4	Complete: pre-assembled	PRJNA246471	SAMN03024585	902	902	0,0,105,0,15,0,1,0,0,0	5073712	NA	NA	NA	5073712		NA	-	No	GCF_001908715	NA	Unknown	Unknown	NA	NA	NA	Unknown	Unknown	Unknown	Previous_2302
GCF_001908715.1	CAV1217	Klebsiella pneumoniae	PP1	SL258	340	ST340	NZ_CP018676.1	IS6	IS6_292	3787192	3788500	1309	1	3787192	3787222	3788470	3788500	26	22	31	0	3787392	3788144	+	753	2.2e-90	2.2e-90	c	1	GCAATGGCACAGCGAGACGACCGCCTTCCGC:GCAAGGCAAATGCGAGAGAACGGCCTTACGC	5379063	5	4	Complete: pre-assembled	PRJNA246471	SAMN03024585	902	902	0,0,105,0,15,0,1,0,0,0	5073712	NA	NA	NA	5073712		NA	-	No	GCF_001908715	NA	Unknown	Unknown	NA	NA	NA	Unknown	Unknown	Unknown	Previous_2302
GCF_001908715.1	CAV1217	Klebsiella pneumoniae	PP1	SL258	340	ST340	NZ_CP018676.1	IS6	IS6_292	3789347	3790166	820	3	3789347	3789360	3790153	3790166	28	14	14	0	3789399	3790115	-	717	2.5e-104	2.5e-104	c	3	GGCACTGTTGCAAA:GGCACTGTTGCAAA	5379063	5	4	Complete: pre-assembled	PRJNA246471	SAMN03024585	902	902	0,0,105,0,15,0,1,0,0,0	5073712	NA	NA	NA	5073712		NA	-	No	GCF_001908715	NA	Unknown	Unknown	NA	NA	NA	Unknown	Unknown	Unknown	Previous_2302
GCF_001908715.1	CAV1217	Klebsiella pneumoniae	PP1	SL258	340	ST340	NZ_CP018676.1	IS6	IS6_292	3791475	3792294	820	3	3791475	3791488	3792281	3792294	28	14	14	0	3791526	3792242	+	717	2.5e-104	2.5e-104	c	3	GGCACTGTTGCAAA:GGCACTGTTGCAAA	5379063	5	4	Complete: pre-assembled	PRJNA246471	SAMN03024585	902	902	0,0,105,0,15,0,1,0,0,0	5073712	NA	NA	NA	5073712		NA	-	No	GCF_001908715	NA	Unknown	Unknown	NA	NA	NA	Unknown	Unknown	Unknown	Previous_2302
GCF_001908715.1	CAV1217	Klebsiella pneumoniae	PP1	SL258	340	ST340	NZ_CP018676.1	IS3	IS3_176	4131699	4133001	1303	6	4131699	4131736	4132964	4133001	40	29	38	0	4131717	4132957	+	1241	2.2e-120	2.2e-120	c	6	TGTTGTGGTCAAATTTAAATGGACACTTTGATCGGGTG:TGTTGTGGTCAAGTTTTTTTGGACACGCCGATCAGATG	5379063	5	4	Complete: pre-assembled	PRJNA246471	SAMN03024585	902	902	0,0,105,0,15,0,1,0,0,0	5073712	NA	NA	NA	5073712		NA	-	No	GCF_001908715	NA	Unknown	Unknown	NA	NA	NA	Unknown	Unknown	Unknown	Previous_2302
GCF_001908715.1	CAV1217	Klebsiella pneumoniae	PP1	SL258	340	ST340	NZ_CP018676.1	IS3	IS3_176	4298243	4299545	1303	6	4298243	4298280	4299508	4299545	40	29	38	0	0	0		1	2.2e-120	-1	c	6	TGTTGTGGTCAAATTTAAATGGACACTTTGATCGGGTG:TGTTGTGGTCAAGTTTTTTTGGACACGCCGATCAGATG	5379063	5	4	Complete: pre-assembled	PRJNA246471	SAMN03024585	902	902	0,0,105,0,15,0,1,0,0,0	5073712	NA	NA	NA	5073712		NA	-	No	GCF_001908715	NA	Unknown	Unknown	NA	NA	NA	Unknown	Unknown	Unknown	Previous_2302
GCF_001908715.1	CAV1217	Klebsiella pneumoniae	PP1	SL258	340	ST340	NZ_CP018676.1	IS21	IS21_259	4330242	4331542	1301	1	4330242	4330277	4331507	4331542	24	24	36	0	4330572	4331309	+	738	2e-15	2e-15	p	1	GCAGTTTTTCGAGGAGCCCGCCGCGGCGCCGGTTGC:GCTGGTTAGCGAGGAGACGGACATGCCGCCGCTGGC	5379063	5	4	Complete: pre-assembled	PRJNA246471	SAMN03024585	902	902	0,0,105,0,15,0,1,0,0,0	5073712	NA	NA	NA	5073712		NA	-	No	GCF_001908715	NA	Unknown	Unknown	NA	NA	NA	Unknown	Unknown	Unknown	Previous_2302
GCF_001908715.1	CAV1217	Klebsiella pneumoniae	PP1	SL258	340	ST340	NZ_CP018676.1	ISNCY	ISNCY_229	4334333	4335591	1259	1	4334333	4334362	4335562	4335591	24	21	30	0	4334470	4335538	-	1069	2.6e-138	2.6e-138	c	1	ACGAGGGCAATATCCTCGGCCACTCCCCGC:ACGACCTCAATATCCGCCGTTACTACCGGC	5379063	5	4	Complete: pre-assembled	PRJNA246471	SAMN03024585	902	902	0,0,105,0,15,0,1,0,0,0	5073712	NA	NA	NA	5073712		NA	-	No	GCF_001908715	NA	Unknown	Unknown	NA	NA	NA	Unknown	Unknown	Unknown	Previous_2302
GCF_001908715.1	CAV1217	Klebsiella pneumoniae	PP1	SL258	340	ST340	NZ_CP018676.1	ISNCY	ISNCY_229	4377770	4378586	817	1	4377770	4377790	4378566	4378586	30	18	21	0	4377766	4378692	-	927	2.8e-141	2.8e-141	c	1	TGCGCCAGCGCGGCGATCTCG:TGCGTCAGCGCTGCGACCTCG	5379063	5	4	Complete: pre-assembled	PRJNA246471	SAMN03024585	902	902	0,0,105,0,15,0,1,0,0,0	5073712	NA	NA	NA	5073712		NA	-	No	GCF_001908715	NA	Unknown	Unknown	NA	NA	NA	Unknown	Unknown	Unknown	Previous_2302
GCF_001908715.1	CAV1217	Klebsiella pneumoniae	PP1	SL258	340	ST340	NZ_CP018676.1	IS3	IS3_204	4440857	4442814	1958	1	4440857	4440870	4442801	4442814	20	12	14	0	4441096	4442570	-	1475	1.5e-111	1.5e-111	p	1	GGGAATATCATTTA:GGGCATATAATTTA	5379063	5	4	Complete: pre-assembled	PRJNA246471	SAMN03024585	902	902	0,0,105,0,15,0,1,0,0,0	5073712	NA	NA	NA	5073712		NA	-	No	GCF_001908715	NA	Unknown	Unknown	NA	NA	NA	Unknown	Unknown	Unknown	Previous_2302
GCF_001908715.1	CAV1217	Klebsiella pneumoniae	PP1	SL258	340	ST340	NZ_CP018676.1	IS3	IS3_61	4643783	4645227	1445	3	4643783	4643805	4645205	4645227	30	19	23	0	4643832	4645195	+	1364	1.4e-129	1.4e-129	c	3	TGGACTGCACCCCAAAAGTTGGA:TGGACTGACCCCATAAAGTTGGA	5379063	5	4	Complete: pre-assembled	PRJNA246471	SAMN03024585	902	902	0,0,105,0,15,0,1,0,0,0	5073712	NA	NA	NA	5073712		NA	-	No	GCF_001908715	NA	Unknown	Unknown	NA	NA	NA	Unknown	Unknown	Unknown	Previous_2302
GCF_001908715.1	CAV1217	Klebsiella pneumoniae	PP1	SL258	340	ST340	NZ_CP018676.1	IS5	IS5_222	4707340	4708396	1057	4	4707340	4707372	4708364	4708396	38	26	33	0	4707372	4708340	+	969	5e-154	5e-154	c	4	GGCTTTGTTGAATAAATCGAACTTTTGCTGAGT:GGCTTTGTTGAATAAATCAGATTTCGGGTAAGT	5379063	5	4	Complete: pre-assembled	PRJNA246471	SAMN03024585	902	902	0,0,105,0,15,0,1,0,0,0	5073712	NA	NA	NA	5073712		NA	-	No	GCF_001908715	NA	Unknown	Unknown	NA	NA	NA	Unknown	Unknown	Unknown	Previous_2302
GCF_001908715.1	CAV1217	Klebsiella pneumoniae	PP1	SL258	340	ST340	NZ_CP018676.1	IS3	IS3_176	4780138	4781440	1303	6	4780138	4780175	4781403	4781440	40	29	38	0	0	0		1	2.2e-120	-1	c	6	TGTTGTGGTCAAGTTTTTTTGGACACGCCGATCAGATG:TGTTGTGGTCAAATTTAAATGGACACTTTGATCGGGTG	5379063	5	4	Complete: pre-assembled	PRJNA246471	SAMN03024585	902	902	0,0,105,0,15,0,1,0,0,0	5073712	NA	NA	NA	5073712		NA	-	No	GCF_001908715	NA	Unknown	Unknown	NA	NA	NA	Unknown	Unknown	Unknown	Previous_2302
GCF_001908715.1	CAV1217	Klebsiella pneumoniae	PP1	SL258	340	ST340	NZ_CP018676.1	ISNCY	ISNCY_229	4853544	4855183	1640	1	4853544	4853596	4855131	4855183	30	34	53	0	4853973	4854881	+	909	1.2e-137	1.2e-137	c	1	AATCTCACCAATCCCAAAAGCATTGTTTTTCTGGCCGCCCTGTTTCCGCAGTT:AATCTGGCGAATCCGAAAGCGATTATCTACTTCGGCTCGGTGTTTTCGCTGTT	5379063	5	4	Complete: pre-assembled	PRJNA246471	SAMN03024585	902	902	0,0,105,0,15,0,1,0,0,0	5073712	NA	NA	NA	5073712		NA	-	No	GCF_001908715	NA	Unknown	Unknown	NA	NA	NA	Unknown	Unknown	Unknown	Previous_2302
GCF_001022035.1	CAV1392	Klebsiella pneumoniae	PP1	SL258	340	ST11	NZ_CP011578.1	IS21	IS21_259	72	2949	2878	1	72	93	2928	2949	20	16	22	0	1	2613	+	2613	9e-13	9e-13	p	1	GTGGATCCGCCCATTGCAGGCG:GTCGATACGCACCTTGCTGTCG	5552491	4	3	Complete: pre-assembled	PRJNA246471	SAMN03024610	903	29926/903	0,0,105,0,3,0,1,12,0,0	5328319	NA	NA	NA	5328319		NA	-	No	GCF_001022035	NA	Unknown	Unknown	NA	NA	NA	Unknown	Unknown	Unknown	Previous_2302
GCF_001022035.1	CAV1392	Klebsiella pneumoniae	PP1	SL258	340	ST11	NZ_CP011578.1	IS3	IS3_61	218919	220363	1445	5	218919	218941	220341	220363	30	19	23	0	0	0		1	8.1e-130	-1	c	5	TGGACTGCACCCCAAAAGTTGGA:TGGACTGACCCCATAAAGTTGGA	5552491	4	3	Complete: pre-assembled	PRJNA246471	SAMN03024610	903	29926/903	0,0,105,0,3,0,1,12,0,0	5328319	NA	NA	NA	5328319		NA	-	No	GCF_001022035	NA	Unknown	Unknown	NA	NA	NA	Unknown	Unknown	Unknown	Previous_2302
GCF_001022035.1	CAV1392	Klebsiella pneumoniae	PP1	SL258	340	ST11	NZ_CP011578.1	IS5	IS5_112	659391	660586	1196	3	659391	659406	660571	660586	28	15	16	0	659459	660439	+	981	4.6e-165	4.6e-165	c	3	GGAAGGTGCGAACAAG:GGAAGGTGCGAATAAG	5552491	4	3	Complete: pre-assembled	PRJNA246471	SAMN03024610	903	29926/903	0,0,105,0,3,0,1,12,0,0	5328319	NA	NA	NA	5328319		NA	-	No	GCF_001022035	NA	Unknown	Unknown	NA	NA	NA	Unknown	Unknown	Unknown	Previous_2302
GCF_001022035.1	CAV1392	Klebsiella pneumoniae	PP1	SL258	340	ST11	NZ_CP011578.1	IS3	IS3_506	739678	739963	286	1	0	0	0	0	0	0	0	0	739678	739963	+	286	1.4e-19	1.4e-19	p	1	-:-	5552491	4	3	Complete: pre-assembled	PRJNA246471	SAMN03024610	903	29926/903	0,0,105,0,3,0,1,12,0,0	5328319	NA	NA	NA	5328319		NA	-	No	GCF_001022035	NA	Unknown	Unknown	NA	NA	NA	Unknown	Unknown	Unknown	Previous_2302
GCF_001022035.1	CAV1392	Klebsiella pneumoniae	PP1	SL258	340	ST11	NZ_CP011578.1	IS1380	IS1380_141	1246600	1248255	1656	3	1246600	1246613	1248242	1248255	20	12	14	0	1246786	1248048	+	1263	5.2e-298	5.2e-298	c	3	CCTAGATTCTACGT:CCTAAATTCCACGT	5552491	4	3	Complete: pre-assembled	PRJNA246471	SAMN03024610	903	29926/903	0,0,105,0,3,0,1,12,0,0	5328319	NA	NA	NA	5328319		NA	-	No	GCF_001022035	NA	Unknown	Unknown	NA	NA	NA	Unknown	Unknown	Unknown	Previous_2302
GCF_001022035.1	CAV1392	Klebsiella pneumoniae	PP1	SL258	340	ST11	NZ_CP011578.1	ISNCY	ISNCY_229	1408152	1409531	1380	1	1408152	1408176	1409507	1409531	26	19	25	0	1408274	1409191	-	918	1.1e-138	1.1e-138	c	1	CTGCTGAAGCGGCTGGATCGCGAGA:CTGCTGCAGCTGCTGGGTATGGAGA	5552491	4	3	Complete: pre-assembled	PRJNA246471	SAMN03024610	903	29926/903	0,0,105,0,3,0,1,12,0,0	5328319	NA	NA	NA	5328319		NA	-	No	GCF_001022035	NA	Unknown	Unknown	NA	NA	NA	Unknown	Unknown	Unknown	Previous_2302
GCF_001022035.1	CAV1392	Klebsiella pneumoniae	PP1	SL258	340	ST11	NZ_CP011578.1	ISNCY	ISNCY_229	1572255	1573726	1472	1	1572255	1572287	1573695	1573726	20	23	33	1	1572675	1573649	+	975	1.5e-134	1.5e-134	c	1	GATTGGCGCTCACGCAGTTGAAGATGAGATAGA:GATTAACGCTGACACA-TTGACGAAAACAGAGA	5552491	4	3	Complete: pre-assembled	PRJNA246471	SAMN03024610	903	29926/903	0,0,105,0,3,0,1,12,0,0	5328319	NA	NA	NA	5328319		NA	-	No	GCF_001022035	NA	Unknown	Unknown	NA	NA	NA	Unknown	Unknown	Unknown	Previous_2302
GCF_001022035.1	CAV1392	Klebsiella pneumoniae	PP1	SL258	340	ST11	NZ_CP011578.1	IS3	IS3_61	1651007	1652451	1445	5	1651007	1651029	1652429	1652451	30	19	23	0	1651056	1652419	+	1364	8.1e-130	8.1e-130	c	5	TGGACTGCACCCCAAAAGTTGGA:TGGACTGACCCCATAAAGTTGGA	5552491	4	3	Complete: pre-assembled	PRJNA246471	SAMN03024610	903	29926/903	0,0,105,0,3,0,1,12,0,0	5328319	NA	NA	NA	5328319		NA	-	No	GCF_001022035	NA	Unknown	Unknown	NA	NA	NA	Unknown	Unknown	Unknown	Previous_2302
GCF_001022035.1	CAV1392	Klebsiella pneumoniae	PP1	SL258	340	ST11	NZ_CP011578.1	IS5	IS5_112	1751765	1752966	1202	3	1751765	1751783	1752948	1752966	34	18	19	0	1751915	1752895	-	981	4.6e-165	4.6e-165	c	3	TAGGGAAGGTGCGAATAAG:TAGGGAAGGTGCGAACAAG	5552491	4	3	Complete: pre-assembled	PRJNA246471	SAMN03024610	903	29926/903	0,0,105,0,3,0,1,12,0,0	5328319	NA	NA	NA	5328319		NA	-	No	GCF_001022035	NA	Unknown	Unknown	NA	NA	NA	Unknown	Unknown	Unknown	Previous_2302
GCF_001022035.1	CAV1392	Klebsiella pneumoniae	PP1	SL258	340	ST11	NZ_CP011578.1	IS1	IS1_316	1919589	1920356	768	3	1919589	1919611	1920334	1920356	26	18	23	0	1919619	1920341	+	723	4.1e-96	4.1e-96	c	3	GGTGATGCTGCCAACTTACTGAT:GGTAATGACTCCAACTTATTGAT	5552491	4	3	Complete: pre-assembled	PRJNA246471	SAMN03024610	903	29926/903	0,0,105,0,3,0,1,12,0,0	5328319	NA	NA	NA	5328319		NA	-	No	GCF_001022035	NA	Unknown	Unknown	NA	NA	NA	Unknown	Unknown	Unknown	Previous_2302
GCF_001022035.1	CAV1392	Klebsiella pneumoniae	PP1	SL258	340	ST11	NZ_CP011578.1	IS1	IS1_316	1938399	1939166	768	3	1938399	1938421	1939144	1939166	26	18	23	0	1938429	1939151	+	723	4.1e-96	4.1e-96	c	3	GGTGATGCTGCCAACTTACTGAT:GGTAATGACTCCAACTTATTGAT	5552491	4	3	Complete: pre-assembled	PRJNA246471	SAMN03024610	903	29926/903	0,0,105,0,3,0,1,12,0,0	5328319	NA	NA	NA	5328319		NA	-	No	GCF_001022035	NA	Unknown	Unknown	NA	NA	NA	Unknown	Unknown	Unknown	Previous_2302
GCF_001022035.1	CAV1392	Klebsiella pneumoniae	PP1	SL258	340	ST11	NZ_CP011578.1	IS3	IS3_61	2234923	2235624	702	1	2234923	2234997	2235548	2235624	46	53	77	2	0	0		1	2.1e-129	-1	c	1	CCTTTGTAGG-CCGGGTAAGCGAAGCGCCACCCGGCAA-CATGTTGGGCTCGGAGCCTGATTTCTTGCCGGAGACGG:CCTTCGTAGGCCCGCGCAAGCGTAGCGCCGCCGGGCAAGGGCAGCGGGTGCGGAGCCGGTTTTGTGCCGGGTGGCGG	5552491	4	3	Complete: pre-assembled	PRJNA246471	SAMN03024610	903	29926/903	0,0,105,0,3,0,1,12,0,0	5328319	NA	NA	NA	5328319		NA	-	No	GCF_001022035	NA	Unknown	Unknown	NA	NA	NA	Unknown	Unknown	Unknown	Previous_2302
GCF_001022035.1	CAV1392	Klebsiella pneumoniae	PP1	SL258	340	ST11	NZ_CP011578.1	IS1	IS1_316	2573382	2574149	768	3	2573382	2573404	2574127	2574149	34	20	23	0	0	0		1	4.1e-96	-1	c	3	GGTAATGCTGCCAACTTACTGAT:GGTAATGACTCCAACTTACTGAT	5552491	4	3	Complete: pre-assembled	PRJNA246471	SAMN03024610	903	29926/903	0,0,105,0,3,0,1,12,0,0	5328319	NA	NA	NA	5328319		NA	-	No	GCF_001022035	NA	Unknown	Unknown	NA	NA	NA	Unknown	Unknown	Unknown	Previous_2302
GCF_001022035.1	CAV1392	Klebsiella pneumoniae	PP1	SL258	340	ST11	NZ_CP011578.1	IS1380	IS1380_141	2596687	2598342	1656	3	2596687	2596700	2598329	2598342	20	12	14	0	2596873	2598135	+	1263	5.2e-298	5.2e-298	c	3	CCTAGATTCTACGT:CCTAAATTCCACGT	5552491	4	3	Complete: pre-assembled	PRJNA246471	SAMN03024610	903	29926/903	0,0,105,0,3,0,1,12,0,0	5328319	NA	NA	NA	5328319		NA	-	No	GCF_001022035	NA	Unknown	Unknown	NA	NA	NA	Unknown	Unknown	Unknown	Previous_2302
GCF_001022035.1	CAV1392	Klebsiella pneumoniae	PP1	SL258	340	ST11	NZ_CP011578.1	IS1380	IS1380_141	2791698	2793353	1656	3	2791698	2791711	2793340	2793353	20	12	14	0	2791905	2793167	-	1263	5.2e-298	5.2e-298	c	3	CCTAAATTCCACGT:CCTAGATTCTACGT	5552491	4	3	Complete: pre-assembled	PRJNA246471	SAMN03024610	903	29926/903	0,0,105,0,3,0,1,12,0,0	5328319	NA	NA	NA	5328319		NA	-	No	GCF_001022035	NA	Unknown	Unknown	NA	NA	NA	Unknown	Unknown	Unknown	Previous_2302
GCF_001022035.1	CAV1392	Klebsiella pneumoniae	PP1	SL258	340	ST11	NZ_CP011578.1	IS5	IS5_112	2966003	2967198	1196	3	2966003	2966018	2967183	2967198	28	15	16	0	2966071	2967051	+	981	4.6e-165	4.6e-165	c	3	GGAAGGTGCGAACAAG:GGAAGGTGCGAATAAG	5552491	4	3	Complete: pre-assembled	PRJNA246471	SAMN03024610	903	29926/903	0,0,105,0,3,0,1,12,0,0	5328319	NA	NA	NA	5328319		NA	-	No	GCF_001022035	NA	Unknown	Unknown	NA	NA	NA	Unknown	Unknown	Unknown	Previous_2302
GCF_001022035.1	CAV1392	Klebsiella pneumoniae	PP1	SL258	340	ST11	NZ_CP011578.1	IS6	IS6_292	2999653	3000472	820	1	2999653	2999666	3000459	3000472	28	14	14	0	2999705	3000421	-	717	4.3e-104	4.3e-104	c	1	GGCACTGTTGCAAA:GGCACTGTTGCAAA	5552491	4	3	Complete: pre-assembled	PRJNA246471	SAMN03024610	903	29926/903	0,0,105,0,3,0,1,12,0,0	5328319	NA	NA	NA	5328319		NA	-	No	GCF_001022035	NA	Unknown	Unknown	NA	NA	NA	Unknown	Unknown	Unknown	Previous_2302
GCF_001022035.1	CAV1392	Klebsiella pneumoniae	PP1	SL258	340	ST11	NZ_CP011578.1	IS21	IS21_259	3023409	3026385	2977	1	3023409	3023437	3026356	3026385	26	23	30	1	3023776	3026292	-	2517	3.3e-17	3.3e-17	p	1	AAGAAAAAGTCGCACCAGAAAGG-GAAAGC:AAGCATGAGTGGGAACAGAAAGGCGAAAGC	5552491	4	3	Complete: pre-assembled	PRJNA246471	SAMN03024610	903	29926/903	0,0,105,0,3,0,1,12,0,0	5328319	NA	NA	NA	5328319		NA	-	No	GCF_001022035	NA	Unknown	Unknown	NA	NA	NA	Unknown	Unknown	Unknown	Previous_2302
GCF_001022035.1	CAV1392	Klebsiella pneumoniae	PP1	SL258	340	ST11	NZ_CP011578.1	IS3	IS3_61	3127554	3128091	538	2	3127554	3127565	3128080	3128091	16	10	12	0	0	0		1	2.1e-129	-1	c	2	CGCCACCCGGCA:CGCCGCCGGGCA	5552491	4	3	Complete: pre-assembled	PRJNA246471	SAMN03024610	903	29926/903	0,0,105,0,3,0,1,12,0,0	5328319	NA	NA	NA	5328319		NA	-	No	GCF_001022035	NA	Unknown	Unknown	NA	NA	NA	Unknown	Unknown	Unknown	Previous_2302
GCF_001022035.1	CAV1392	Klebsiella pneumoniae	PP1	SL258	340	ST11	NZ_CP011578.1	IS3	IS3_61	3128096	3129540	1445	5	3128096	3128118	3129518	3129540	30	19	23	0	0	0		1	8.1e-130	-1	c	5	TGGACTGACCCCATAAAGTTGGA:TGGACTGCACCCCAAAAGTTGGA	5552491	4	3	Complete: pre-assembled	PRJNA246471	SAMN03024610	903	29926/903	0,0,105,0,3,0,1,12,0,0	5328319	NA	NA	NA	5328319		NA	-	No	GCF_001022035	NA	Unknown	Unknown	NA	NA	NA	Unknown	Unknown	Unknown	Previous_2302
GCF_001022035.1	CAV1392	Klebsiella pneumoniae	PP1	SL258	340	ST11	NZ_CP011578.1	IS3	IS3_61	3824341	3824926	586	1	3824341	3824442	3824826	3824926	40	66	103	3	0	0		1	2.1e-129	-1	c	1	CCCGTAGGCCCGTGCAAGCGCAG-CGCCGCCGGGCAAGATATCAGGCACGGTATCCTTGATTTCGCCGGGTGGCGGCTGCGCCTTACCCGGCCTACAGCCCCA:CCTGTAGGCCGGGTAAGGCGCAGCCGCCACCCGGCGAAATCAAGGATACCGTGCCTGATATCTTGCCCGGCGGC-GCTGCG-CTTGCACGGGCTTAAACGCCA	5552491	4	3	Complete: pre-assembled	PRJNA246471	SAMN03024610	903	29926/903	0,0,105,0,3,0,1,12,0,0	5328319	NA	NA	NA	5328319		NA	-	No	GCF_001022035	NA	Unknown	Unknown	NA	NA	NA	Unknown	Unknown	Unknown	Previous_2302
GCF_001022035.1	CAV1392	Klebsiella pneumoniae	PP1	SL258	340	ST11	NZ_CP011578.1	IS3	IS3_61	3836473	3837947	1475	5	3836473	3836510	3837910	3837947	34	31	39	2	0	0		1	8.1e-130	-1	c	5	GCCCGGT-GGCGCTGCTGGACTGACCCCATAAAGTTGGA:GCCCGGTAAGCGCAG-TGGACTGCACCCCAAAAGTTGGA	5552491	4	3	Complete: pre-assembled	PRJNA246471	SAMN03024610	903	29926/903	0,0,105,0,3,0,1,12,0,0	5328319	NA	NA	NA	5328319		NA	-	No	GCF_001022035	NA	Unknown	Unknown	NA	NA	NA	Unknown	Unknown	Unknown	Previous_2302
GCF_001022035.1	CAV1392	Klebsiella pneumoniae	PP1	SL258	340	ST11	NZ_CP011578.1	IS1182	IS1182_104	3848140	3849685	1546	1	3848140	3848159	3849666	3849685	36	19	20	0	3848195	3849514	+	1320	4.8e-139	4.8e-139	c	1	CTAGGAGCCTGCGCGGCAGA:CTAGGAGTCTGCGCGGCAGA	5552491	4	3	Complete: pre-assembled	PRJNA246471	SAMN03024610	903	29926/903	0,0,105,0,3,0,1,12,0,0	5328319	NA	NA	NA	5328319		NA	-	No	GCF_001022035	NA	Unknown	Unknown	NA	NA	NA	Unknown	Unknown	Unknown	Previous_2302
GCF_001022035.1	CAV1392	Klebsiella pneumoniae	PP1	SL258	340	ST11	NZ_CP011578.1	IS21	IS21_203	3850726	3852993	2268	1	3850726	3850746	3852973	3852993	26	17	21	0	3850674	3852833	-	2160	6.6e-135	6.6e-135	c	1	AGCGGCAAGCCGCTCCCTCTC:AGCGGCAAGACGATCGATCTC	5552491	4	3	Complete: pre-assembled	PRJNA246471	SAMN03024610	903	29926/903	0,0,105,0,3,0,1,12,0,0	5328319	NA	NA	NA	5328319		NA	-	No	GCF_001022035	NA	Unknown	Unknown	NA	NA	NA	Unknown	Unknown	Unknown	Previous_2302
GCF_001022035.1	CAV1392	Klebsiella pneumoniae	PP1	SL258	340	ST11	NZ_CP011578.1	IS21	IS21_259	3993730	3996125	2396	1	3993730	3993750	3996105	3996125	22	16	21	0	3993741	3996242	-	2502	1.8e-18	1.8e-18	p	1	GTCATTCCTGCTCATTTGTCG:GTCATGCATGCGGGTTTGTCG	5552491	4	3	Complete: pre-assembled	PRJNA246471	SAMN03024610	903	29926/903	0,0,105,0,3,0,1,12,0,0	5328319	NA	NA	NA	5328319		NA	-	No	GCF_001022035	NA	Unknown	Unknown	NA	NA	NA	Unknown	Unknown	Unknown	Previous_2302
GCF_001022035.1	CAV1392	Klebsiella pneumoniae	PP1	SL258	340	ST11	NZ_CP011578.1	ISNCY	ISNCY_229	4042620	4044046	1427	1	4042620	4042669	4043997	4044046	26	35	51	2	4043036	4044001	+	966	1.4e-127	1.4e-127	c	1	CGCGTCGCCAACGTTGAGCCGCTG-GCAGCGCCGTCGCCTGCAGCATCAGG:CGCGTCCTGAGCGAAGAGGGGCGGCGCAAAGCCG-CCCCTGCTGTATCAGG	5552491	4	3	Complete: pre-assembled	PRJNA246471	SAMN03024610	903	29926/903	0,0,105,0,3,0,1,12,0,0	5328319	NA	NA	NA	5328319		NA	-	No	GCF_001022035	NA	Unknown	Unknown	NA	NA	NA	Unknown	Unknown	Unknown	Previous_2302
GCF_001022035.1	CAV1392	Klebsiella pneumoniae	PP1	SL258	340	ST11	NZ_CP011578.1	IS3	IS3_176	4387590	4388892	1303	4	4387590	4387627	4388855	4388892	40	29	38	0	4387608	4388848	+	1241	2.3e-120	2.3e-120	c	4	TGTTGTGGTCAAATTTAAATGGACACTTTGATCGGGTG:TGTTGTGGTCAAGTTTTTTTGGACACGCCGATCAGATG	5552491	4	3	Complete: pre-assembled	PRJNA246471	SAMN03024610	903	29926/903	0,0,105,0,3,0,1,12,0,0	5328319	NA	NA	NA	5328319		NA	-	No	GCF_001022035	NA	Unknown	Unknown	NA	NA	NA	Unknown	Unknown	Unknown	Previous_2302
GCF_001022035.1	CAV1392	Klebsiella pneumoniae	PP1	SL258	340	ST11	NZ_CP011578.1	IS3	IS3_176	4415839	4417141	1303	4	4415839	4415876	4417104	4417141	40	29	38	0	4415857	4417097	+	1241	2.3e-120	2.3e-120	c	4	TGTTGTGGTCAAATTTAAATGGACACTTTGATCGGGTG:TGTTGTGGTCAAGTTTTTTTGGACACGCCGATCAGATG	5552491	4	3	Complete: pre-assembled	PRJNA246471	SAMN03024610	903	29926/903	0,0,105,0,3,0,1,12,0,0	5328319	NA	NA	NA	5328319		NA	-	No	GCF_001022035	NA	Unknown	Unknown	NA	NA	NA	Unknown	Unknown	Unknown	Previous_2302
GCF_001022035.1	CAV1392	Klebsiella pneumoniae	PP1	SL258	340	ST11	NZ_CP011578.1	IS3	IS3_176	4517104	4518406	1303	4	4517104	4517141	4518369	4518406	40	29	38	0	0	0		1	2.3e-120	-1	c	4	TGTTGTGGTCAAGTTTTTTTGGACACGCCGATCAGATG:TGTTGTGGTCAAATTTAAATGGACACTTTGATCGGGTG	5552491	4	3	Complete: pre-assembled	PRJNA246471	SAMN03024610	903	29926/903	0,0,105,0,3,0,1,12,0,0	5328319	NA	NA	NA	5328319		NA	-	No	GCF_001022035	NA	Unknown	Unknown	NA	NA	NA	Unknown	Unknown	Unknown	Previous_2302
GCF_001022035.1	CAV1392	Klebsiella pneumoniae	PP1	SL258	340	ST11	NZ_CP011578.1	IS21	IS21_259	4587325	4588625	1301	1	4587325	4587360	4588590	4588625	24	24	36	0	4587655	4588392	+	738	2.1e-15	2.1e-15	p	1	GCAGTTTTTCGAGGAGCCCGCCGCGGCGCCGGTTGC:GCTGGTTAGCGAGGAGACGGACATGCCGCCGCTGGC	5552491	4	3	Complete: pre-assembled	PRJNA246471	SAMN03024610	903	29926/903	0,0,105,0,3,0,1,12,0,0	5328319	NA	NA	NA	5328319		NA	-	No	GCF_001022035	NA	Unknown	Unknown	NA	NA	NA	Unknown	Unknown	Unknown	Previous_2302
GCF_001022035.1	CAV1392	Klebsiella pneumoniae	PP1	SL258	340	ST11	NZ_CP011578.1	ISNCY	ISNCY_229	4591416	4592674	1259	1	4591416	4591445	4592645	4592674	24	21	30	0	4591553	4592621	-	1069	2.7e-138	2.7e-138	c	1	ACGAGGGCAATATCCTCGGCCACTCCCCGC:ACGACCTCAATATCCGCCGTTACTACCGGC	5552491	4	3	Complete: pre-assembled	PRJNA246471	SAMN03024610	903	29926/903	0,0,105,0,3,0,1,12,0,0	5328319	NA	NA	NA	5328319		NA	-	No	GCF_001022035	NA	Unknown	Unknown	NA	NA	NA	Unknown	Unknown	Unknown	Previous_2302
GCF_001022035.1	CAV1392	Klebsiella pneumoniae	PP1	SL258	340	ST11	NZ_CP011578.1	ISNCY	ISNCY_229	4634853	4635669	817	1	4634853	4634873	4635649	4635669	30	18	21	0	4634849	4635775	-	927	3e-141	3e-141	c	1	TGCGCCAGCGCGGCGATCTCG:TGCGTCAGCGCTGCGACCTCG	5552491	4	3	Complete: pre-assembled	PRJNA246471	SAMN03024610	903	29926/903	0,0,105,0,3,0,1,12,0,0	5328319	NA	NA	NA	5328319		NA	-	No	GCF_001022035	NA	Unknown	Unknown	NA	NA	NA	Unknown	Unknown	Unknown	Previous_2302
GCF_001022035.1	CAV1392	Klebsiella pneumoniae	PP1	SL258	340	ST11	NZ_CP011578.1	IS3	IS3_204	4697940	4699897	1958	1	4697940	4697953	4699884	4699897	20	12	14	0	4698179	4699653	-	1475	1.5e-111	1.5e-111	p	1	GGGAATATCATTTA:GGGCATATAATTTA	5552491	4	3	Complete: pre-assembled	PRJNA246471	SAMN03024610	903	29926/903	0,0,105,0,3,0,1,12,0,0	5328319	NA	NA	NA	5328319		NA	-	No	GCF_001022035	NA	Unknown	Unknown	NA	NA	NA	Unknown	Unknown	Unknown	Previous_2302
GCF_001022035.1	CAV1392	Klebsiella pneumoniae	PP1	SL258	340	ST11	NZ_CP011578.1	IS3	IS3_61	4899276	4900720	1445	5	4899276	4899298	4900698	4900720	30	19	23	0	0	0		1	8.1e-130	-1	c	5	TGGACTGCACCCCAAAAGTTGGA:TGGACTGACCCCATAAAGTTGGA	5552491	4	3	Complete: pre-assembled	PRJNA246471	SAMN03024610	903	29926/903	0,0,105,0,3,0,1,12,0,0	5328319	NA	NA	NA	5328319		NA	-	No	GCF_001022035	NA	Unknown	Unknown	NA	NA	NA	Unknown	Unknown	Unknown	Previous_2302
GCF_001022035.1	CAV1392	Klebsiella pneumoniae	PP1	SL258	340	ST11	NZ_CP011578.1	ISNCY	ISNCY_229	5106843	5108482	1640	1	5106843	5106895	5108430	5108482	30	34	53	0	5107272	5108180	+	909	1.3e-137	1.3e-137	c	1	AATCTCACCAATCCCAAAAGCATTGTTTTTCTGGCCGCCCTGTTTCCGCAGTT:AATCTGGCGAATCCGAAAGCGATTATCTACTTCGGCTCGGTGTTTTCGCTGTT	5552491	4	3	Complete: pre-assembled	PRJNA246471	SAMN03024610	903	29926/903	0,0,105,0,3,0,1,12,0,0	5328319	NA	NA	NA	5328319		NA	-	No	GCF_001022035	NA	Unknown	Unknown	NA	NA	NA	Unknown	Unknown	Unknown	Previous_2302
GCF_001022035.1	CAV1392	Klebsiella pneumoniae	PP1	SL258	340	ST11	NZ_CP011578.1	IS3	IS3_176	5192493	5193795	1303	4	5192493	5192530	5193758	5193795	40	29	38	0	5192511	5193751	+	1241	2.3e-120	2.3e-120	c	4	TGTTGTGGTCAAATTTAAATGGACACTTTGATCGGGTG:TGTTGTGGTCAAGTTTTTTTGGACACGCCGATCAGATG	5552491	4	3	Complete: pre-assembled	PRJNA246471	SAMN03024610	903	29926/903	0,0,105,0,3,0,1,12,0,0	5328319	NA	NA	NA	5328319		NA	-	No	GCF_001022035	NA	Unknown	Unknown	NA	NA	NA	Unknown	Unknown	Unknown	Previous_2302
GCF_000807395.2	32192	Klebsiella pneumoniae	PP1	SL258	258	ST258	NZ_CP010361.1	IS21	IS21_259	72	2949	2878	1	72	93	2928	2949	20	16	22	0	1	2613	+	2613	9.1e-13	9.1e-13	p	1	GTGGATCCGCCCATTGCAGGCG:GTCGATACGCACCTTGCTGTCG	5620801	4	3	Complete: pre-assembled	PRJNA259789	SAMN03067420	229	229	0,0,105,6,0,0,0,100,0,0	5344430	NA	NA	NA	5344430		NA	-	No	GCF_000807395	NA	Unknown	Unknown	NA	NA	NA	Unknown	Unknown	Unknown	Previous_2302
GCF_000807395.2	32192	Klebsiella pneumoniae	PP1	SL258	258	ST258	NZ_CP010361.1	IS3	IS3_271	197643	198748	1106	1	197643	197674	198716	198748	32	26	33	1	197639	198685	-	1047	2.5e-19	2.5e-19	p	1	CACTGTGTATGGGTCCAC-CACATATTGCAATT:CAGTGTGTGTAAGTTCACACAGATATTGCAATT	5620801	4	3	Complete: pre-assembled	PRJNA259789	SAMN03067420	229	229	0,0,105,6,0,0,0,100,0,0	5344430	NA	NA	NA	5344430		NA	-	No	GCF_000807395	NA	Unknown	Unknown	NA	NA	NA	Unknown	Unknown	Unknown	Previous_2302
GCF_000807395.2	32192	Klebsiella pneumoniae	PP1	SL258	258	ST258	NZ_CP010361.1	IS3	IS3_61	220188	221632	1445	6	220188	220210	221610	221632	30	19	23	0	0	0		1	6.1e-130	-1	c	6	TGGACTGCACCCCAAAAGTTGGA:TGGACTGACCCCATAAAGTTGGA	5620801	4	3	Complete: pre-assembled	PRJNA259789	SAMN03067420	229	229	0,0,105,6,0,0,0,100,0,0	5344430	NA	NA	NA	5344430		NA	-	No	GCF_000807395	NA	Unknown	Unknown	NA	NA	NA	Unknown	Unknown	Unknown	Previous_2302
GCF_000807395.2	32192	Klebsiella pneumoniae	PP1	SL258	258	ST258	NZ_CP010361.1	IS3	IS3_506	739749	740034	286	1	0	0	0	0	0	0	0	0	739749	740034	+	286	1.4e-19	1.4e-19	p	1	-:-	5620801	4	3	Complete: pre-assembled	PRJNA259789	SAMN03067420	229	229	0,0,105,6,0,0,0,100,0,0	5344430	NA	NA	NA	5344430		NA	-	No	GCF_000807395	NA	Unknown	Unknown	NA	NA	NA	Unknown	Unknown	Unknown	Previous_2302
GCF_000807395.2	32192	Klebsiella pneumoniae	PP1	SL258	258	ST258	NZ_CP010361.1	ISNCY	ISNCY_229	1371809	1373188	1380	1	1371809	1371833	1373164	1373188	26	19	25	0	1371931	1372848	-	918	1.1e-138	1.1e-138	c	1	CTGCTGAAGCGGCTGGATCGCGAGA:CTGCTGCAGCTGCTGGGTATGGAGA	5620801	4	3	Complete: pre-assembled	PRJNA259789	SAMN03067420	229	229	0,0,105,6,0,0,0,100,0,0	5344430	NA	NA	NA	5344430		NA	-	No	GCF_000807395	NA	Unknown	Unknown	NA	NA	NA	Unknown	Unknown	Unknown	Previous_2302
GCF_000807395.2	32192	Klebsiella pneumoniae	PP1	SL258	258	ST258	NZ_CP010361.1	ISNCY	ISNCY_229	1535911	1537382	1472	1	1535911	1535943	1537351	1537382	20	23	33	1	1536331	1537305	+	975	1.5e-134	1.5e-134	c	1	GATTGGCGCTCACGCAGTTGAAGATGAGATAGA:GATTAACGCTGACACA-TTGACGAAAACAGAGA	5620801	4	3	Complete: pre-assembled	PRJNA259789	SAMN03067420	229	229	0,0,105,6,0,0,0,100,0,0	5344430	NA	NA	NA	5344430		NA	-	No	GCF_000807395	NA	Unknown	Unknown	NA	NA	NA	Unknown	Unknown	Unknown	Previous_2302
GCF_000807395.2	32192	Klebsiella pneumoniae	PP1	SL258	258	ST258	NZ_CP010361.1	IS5	IS5_112	1714929	1716130	1202	7	1714929	1714947	1716112	1716130	30	17	19	0	1715079	1716059	-	981	4.6e-165	4.6e-165	c	7	TAGGGAAGGTGCGAATAAG:TAAGGAAGGTGCGAACAAG	5620801	4	3	Complete: pre-assembled	PRJNA259789	SAMN03067420	229	229	0,0,105,6,0,0,0,100,0,0	5344430	NA	NA	NA	5344430		NA	-	No	GCF_000807395	NA	Unknown	Unknown	NA	NA	NA	Unknown	Unknown	Unknown	Previous_2302
GCF_000807395.2	32192	Klebsiella pneumoniae	PP1	SL258	258	ST258	NZ_CP010361.1	IS1	IS1_316	1726184	1726855	672	1	1726184	1726204	1726835	1726855	26	17	21	0	1726191	1726694	-	504	2.2e-95	2.2e-95	p	1	CTCAAAATTATTGATAGTGTT:CTCAAAATTGGCGTTAGTGTT	5620801	4	3	Complete: pre-assembled	PRJNA259789	SAMN03067420	229	229	0,0,105,6,0,0,0,100,0,0	5344430	NA	NA	NA	5344430		NA	-	No	GCF_000807395	NA	Unknown	Unknown	NA	NA	NA	Unknown	Unknown	Unknown	Previous_2302
GCF_000807395.2	32192	Klebsiella pneumoniae	PP1	SL258	258	ST258	NZ_CP010361.1	IS3	IS3_255	1726761	1728101	1341	1	1726761	1726811	1728052	1728101	32	35	51	1	1726829	1728055	+	1227	6.4e-141	6.4e-141	c	1	ACTGTGATGTAGCCCCCTGAAACACCGGACAGTAGCTGTATCTCCAGATAA:ACCGTGATCTTG-CCCCTCCATTTCCGGACAGCTTTTGTATCTTAAGTTAA	5620801	4	3	Complete: pre-assembled	PRJNA259789	SAMN03067420	229	229	0,0,105,6,0,0,0,100,0,0	5344430	NA	NA	NA	5344430		NA	-	No	GCF_000807395	NA	Unknown	Unknown	NA	NA	NA	Unknown	Unknown	Unknown	Previous_2302
GCF_000807395.2	32192	Klebsiella pneumoniae	PP1	SL258	258	ST258	NZ_CP010361.1	IS3	IS3_61	1765760	1767204	1445	6	1765760	1765782	1767182	1767204	30	19	23	0	1765792	1767155	-	1364	6.1e-130	6.1e-130	c	6	TGGACTGACCCCATAAAGTTGGA:TGGACTGCACCCCAAAAGTTGGA	5620801	4	3	Complete: pre-assembled	PRJNA259789	SAMN03067420	229	229	0,0,105,6,0,0,0,100,0,0	5344430	NA	NA	NA	5344430		NA	-	No	GCF_000807395	NA	Unknown	Unknown	NA	NA	NA	Unknown	Unknown	Unknown	Previous_2302
GCF_000807395.2	32192	Klebsiella pneumoniae	PP1	SL258	258	ST258	NZ_CP010361.1	IS5	IS5_112	1795046	1796241	1196	7	1795046	1795061	1796226	1796241	28	15	16	0	0	0		1	4.6e-165	-1	c	7	GGAAGGTGCGAACAAG:GGAAGGTGCGAATAAG	5620801	4	3	Complete: pre-assembled	PRJNA259789	SAMN03067420	229	229	0,0,105,6,0,0,0,100,0,0	5344430	NA	NA	NA	5344430		NA	-	No	GCF_000807395	NA	Unknown	Unknown	NA	NA	NA	Unknown	Unknown	Unknown	Previous_2302
GCF_000807395.2	32192	Klebsiella pneumoniae	PP1	SL258	258	ST258	NZ_CP010361.1	IS5	IS5_222	2010831	2011887	1057	2	2010831	2010863	2011855	2011887	38	26	33	0	2010863	2011831	+	969	1.8e-152	1.8e-152	c	2	GGCTTTGTTGAATAAATCGAACTTTTGCTGAGT:GGCTTTGTTGAATAAATCAGATTTCGGGTAAGT	5620801	4	3	Complete: pre-assembled	PRJNA259789	SAMN03067420	229	229	0,0,105,6,0,0,0,100,0,0	5344430	NA	NA	NA	5344430		NA	-	No	GCF_000807395	NA	Unknown	Unknown	NA	NA	NA	Unknown	Unknown	Unknown	Previous_2302
GCF_000807395.2	32192	Klebsiella pneumoniae	PP1	SL258	258	ST258	NZ_CP010361.1	IS5	IS5_112	2019198	2020399	1202	7	2019198	2019216	2020381	2020399	34	18	19	0	0	0		1	4.6e-165	-1	c	7	TAGGGAAGGTGCGAACAAG:TAGGGAAGGTGCGAATAAG	5620801	4	3	Complete: pre-assembled	PRJNA259789	SAMN03067420	229	229	0,0,105,6,0,0,0,100,0,0	5344430	NA	NA	NA	5344430		NA	-	No	GCF_000807395	NA	Unknown	Unknown	NA	NA	NA	Unknown	Unknown	Unknown	Previous_2302
GCF_000807395.2	32192	Klebsiella pneumoniae	PP1	SL258	258	ST258	NZ_CP010361.1	IS5	IS5_112	2454758	2455959	1202	7	2454758	2454776	2455941	2455959	30	17	19	0	0	0		1	4.6e-165	-1	c	7	TAGGGAAGGTGCGAATAAG:TAAGGAAGGTGCGAACAAG	5620801	4	3	Complete: pre-assembled	PRJNA259789	SAMN03067420	229	229	0,0,105,6,0,0,0,100,0,0	5344430	NA	NA	NA	5344430		NA	-	No	GCF_000807395	NA	Unknown	Unknown	NA	NA	NA	Unknown	Unknown	Unknown	Previous_2302
GCF_000807395.2	32192	Klebsiella pneumoniae	PP1	SL258	258	ST258	NZ_CP010361.1	IS5	IS5_222	2553959	2555015	1057	2	2553959	2553991	2554983	2555015	38	26	33	0	0	0		1	1.8e-152	-1	c	2	GGCTTTGTTGAATAAATCAGATTTCGGGTAAGT:GGCTTTGTTGAATAAATCGAACTTTTGCTGAGT	5620801	4	3	Complete: pre-assembled	PRJNA259789	SAMN03067420	229	229	0,0,105,6,0,0,0,100,0,0	5344430	NA	NA	NA	5344430		NA	-	No	GCF_000807395	NA	Unknown	Unknown	NA	NA	NA	Unknown	Unknown	Unknown	Previous_2302
GCF_000807395.2	32192	Klebsiella pneumoniae	PP1	SL258	258	ST258	NZ_CP010361.1	ISNCY	ISNCY_86	2587895	2589235	1341	1	2587895	2587907	2589223	2589235	22	12	13	0	2587757	2588829	-	1073	6.5e-80	6.5e-80	p	1	AGGGAGAGCCTGT:AGGCAGAGCCTGT	5620801	4	3	Complete: pre-assembled	PRJNA259789	SAMN03067420	229	229	0,0,105,6,0,0,0,100,0,0	5344430	NA	NA	NA	5344430		NA	-	No	GCF_000807395	NA	Unknown	Unknown	NA	NA	NA	Unknown	Unknown	Unknown	Previous_2302
GCF_000807395.2	32192	Klebsiella pneumoniae	PP1	SL258	258	ST258	NZ_CP010361.1	IS5	IS5_112	2712448	2713649	1202	7	2712448	2712466	2713631	2713649	30	17	19	0	2712519	2713499	+	981	4.6e-165	4.6e-165	c	7	TAAGGAAGGTGCGAACAAG:TAGGGAAGGTGCGAATAAG	5620801	4	3	Complete: pre-assembled	PRJNA259789	SAMN03067420	229	229	0,0,105,6,0,0,0,100,0,0	5344430	NA	NA	NA	5344430		NA	-	No	GCF_000807395	NA	Unknown	Unknown	NA	NA	NA	Unknown	Unknown	Unknown	Previous_2302
GCF_000807395.2	32192	Klebsiella pneumoniae	PP1	SL258	258	ST258	NZ_CP010361.1	IS3	IS3_176	2946587	2947889	1303	2	2946587	2946624	2947852	2947889	40	29	38	0	2946605	2947845	+	1241	2.3e-120	2.3e-120	c	2	TGTTGTGGTCAAATTTAAATGGACACTTTGATCGGGTG:TGTTGTGGTCAAGTTTTTTTGGACACGCCGATCAGATG	5620801	4	3	Complete: pre-assembled	PRJNA259789	SAMN03067420	229	229	0,0,105,6,0,0,0,100,0,0	5344430	NA	NA	NA	5344430		NA	-	No	GCF_000807395	NA	Unknown	Unknown	NA	NA	NA	Unknown	Unknown	Unknown	Previous_2302
GCF_000807395.2	32192	Klebsiella pneumoniae	PP1	SL258	258	ST258	NZ_CP010361.1	IS3	IS3_61	3102491	3103935	1445	6	3102491	3102513	3103913	3103935	30	19	23	0	3102523	3103886	-	1364	6.1e-130	6.1e-130	c	6	TGGACTGACCCCATAAAGTTGGA:TGGACTGCACCCCAAAAGTTGGA	5620801	4	3	Complete: pre-assembled	PRJNA259789	SAMN03067420	229	229	0,0,105,6,0,0,0,100,0,0	5344430	NA	NA	NA	5344430		NA	-	No	GCF_000807395	NA	Unknown	Unknown	NA	NA	NA	Unknown	Unknown	Unknown	Previous_2302
GCF_000807395.2	32192	Klebsiella pneumoniae	PP1	SL258	258	ST258	NZ_CP010361.1	IS3	IS3_61	3851621	3853095	1475	6	3851621	3851658	3853058	3853095	34	31	39	2	0	0		1	6.1e-130	-1	c	6	GCCCGGT-GGCGCTGCTGGACTGACCCCATAAAGTTGGA:GCCCGGTAAGCGCAG-TGGACTGCACCCCAAAAGTTGGA	5620801	4	3	Complete: pre-assembled	PRJNA259789	SAMN03067420	229	229	0,0,105,6,0,0,0,100,0,0	5344430	NA	NA	NA	5344430		NA	-	No	GCF_000807395	NA	Unknown	Unknown	NA	NA	NA	Unknown	Unknown	Unknown	Previous_2302
GCF_000807395.2	32192	Klebsiella pneumoniae	PP1	SL258	258	ST258	NZ_CP010361.1	ISNCY	ISNCY_229	4048538	4049964	1427	1	4048538	4048587	4049915	4049964	26	35	51	2	4048954	4049919	+	966	1.4e-127	1.4e-127	c	1	CGCGTCGCCAACGTTGAGCCGCTG-GCAGCGCCGTCGCCTGCAGCATCAGG:CGCGTCCTGAGCGAAGAGGGGCGGCGCAAAGCCG-CCCCTGCTGTATCAGG	5620801	4	3	Complete: pre-assembled	PRJNA259789	SAMN03067420	229	229	0,0,105,6,0,0,0,100,0,0	5344430	NA	NA	NA	5344430		NA	-	No	GCF_000807395	NA	Unknown	Unknown	NA	NA	NA	Unknown	Unknown	Unknown	Previous_2302
GCF_000807395.2	32192	Klebsiella pneumoniae	PP1	SL258	258	ST258	NZ_CP010361.1	IS3	IS3_176	4393426	4394728	1303	2	4393426	4393463	4394691	4394728	40	29	38	0	4393444	4394684	+	1241	2.3e-120	2.3e-120	c	2	TGTTGTGGTCAAATTTAAATGGACACTTTGATCGGGTG:TGTTGTGGTCAAGTTTTTTTGGACACGCCGATCAGATG	5620801	4	3	Complete: pre-assembled	PRJNA259789	SAMN03067420	229	229	0,0,105,6,0,0,0,100,0,0	5344430	NA	NA	NA	5344430		NA	-	No	GCF_000807395	NA	Unknown	Unknown	NA	NA	NA	Unknown	Unknown	Unknown	Previous_2302
GCF_000807395.2	32192	Klebsiella pneumoniae	PP1	SL258	258	ST258	NZ_CP010361.1	IS21	IS21_259	4590663	4591963	1301	1	4590663	4590698	4591928	4591963	24	24	36	0	4590993	4591730	+	738	2.1e-15	2.1e-15	p	1	GCAGTTTTTCGAGGAGCCCGCCGCGGCGCCGGTTGC:GCTGGTTAGCGAGGAGACGGACATGCCGCCGCTGGC	5620801	4	3	Complete: pre-assembled	PRJNA259789	SAMN03067420	229	229	0,0,105,6,0,0,0,100,0,0	5344430	NA	NA	NA	5344430		NA	-	No	GCF_000807395	NA	Unknown	Unknown	NA	NA	NA	Unknown	Unknown	Unknown	Previous_2302
GCF_000807395.2	32192	Klebsiella pneumoniae	PP1	SL258	258	ST258	NZ_CP010361.1	ISNCY	ISNCY_229	4594754	4596012	1259	1	4594754	4594783	4595983	4596012	24	21	30	0	4594891	4595959	-	1069	2.7e-138	2.7e-138	c	1	ACGAGGGCAATATCCTCGGCCACTCCCCGC:ACGACCTCAATATCCGCCGTTACTACCGGC	5620801	4	3	Complete: pre-assembled	PRJNA259789	SAMN03067420	229	229	0,0,105,6,0,0,0,100,0,0	5344430	NA	NA	NA	5344430		NA	-	No	GCF_000807395	NA	Unknown	Unknown	NA	NA	NA	Unknown	Unknown	Unknown	Previous_2302
GCF_000807395.2	32192	Klebsiella pneumoniae	PP1	SL258	258	ST258	NZ_CP010361.1	ISNCY	ISNCY_229	4638190	4639006	817	1	4638190	4638210	4638986	4639006	30	18	21	0	4638186	4639112	-	927	3e-141	3e-141	c	1	TGCGCCAGCGCGGCGATCTCG:TGCGTCAGCGCTGCGACCTCG	5620801	4	3	Complete: pre-assembled	PRJNA259789	SAMN03067420	229	229	0,0,105,6,0,0,0,100,0,0	5344430	NA	NA	NA	5344430		NA	-	No	GCF_000807395	NA	Unknown	Unknown	NA	NA	NA	Unknown	Unknown	Unknown	Previous_2302
GCF_000807395.2	32192	Klebsiella pneumoniae	PP1	SL258	258	ST258	NZ_CP010361.1	IS3	IS3_204	4701277	4703234	1958	1	4701277	4701290	4703221	4703234	20	12	14	0	4701516	4702990	-	1475	1.6e-111	1.6e-111	p	1	GGGAATATCATTTA:GGGCATATAATTTA	5620801	4	3	Complete: pre-assembled	PRJNA259789	SAMN03067420	229	229	0,0,105,6,0,0,0,100,0,0	5344430	NA	NA	NA	5344430		NA	-	No	GCF_000807395	NA	Unknown	Unknown	NA	NA	NA	Unknown	Unknown	Unknown	Previous_2302
GCF_000807395.2	32192	Klebsiella pneumoniae	PP1	SL258	258	ST258	NZ_CP010361.1	IS5	IS5_112	4869102	4870297	1196	7	4869102	4869117	4870282	4870297	28	15	16	0	4869249	4870229	-	981	4.6e-165	4.6e-165	c	7	GGAAGGTGCGAATAAG:GGAAGGTGCGAACAAG	5620801	4	3	Complete: pre-assembled	PRJNA259789	SAMN03067420	229	229	0,0,105,6,0,0,0,100,0,0	5344430	NA	NA	NA	5344430		NA	-	No	GCF_000807395	NA	Unknown	Unknown	NA	NA	NA	Unknown	Unknown	Unknown	Previous_2302
GCF_000807395.2	32192	Klebsiella pneumoniae	PP1	SL258	258	ST258	NZ_CP010361.1	IS3	IS3_61	4894041	4895485	1445	6	4894041	4894063	4895463	4895485	30	19	23	0	0	0		1	6.1e-130	-1	c	6	TGGACTGACCCCATAAAGTTGGA:TGGACTGCACCCCAAAAGTTGGA	5620801	4	3	Complete: pre-assembled	PRJNA259789	SAMN03067420	229	229	0,0,105,6,0,0,0,100,0,0	5344430	NA	NA	NA	5344430		NA	-	No	GCF_000807395	NA	Unknown	Unknown	NA	NA	NA	Unknown	Unknown	Unknown	Previous_2302
GCF_000807395.2	32192	Klebsiella pneumoniae	PP1	SL258	258	ST258	NZ_CP010361.1	IS3	IS3_61	4906849	4908293	1445	6	4906849	4906871	4908271	4908293	30	19	23	0	0	0		1	6.1e-130	-1	c	6	TGGACTGCACCCCAAAAGTTGGA:TGGACTGACCCCATAAAGTTGGA	5620801	4	3	Complete: pre-assembled	PRJNA259789	SAMN03067420	229	229	0,0,105,6,0,0,0,100,0,0	5344430	NA	NA	NA	5344430		NA	-	No	GCF_000807395	NA	Unknown	Unknown	NA	NA	NA	Unknown	Unknown	Unknown	Previous_2302
GCF_000807395.2	32192	Klebsiella pneumoniae	PP1	SL258	258	ST258	NZ_CP010361.1	IS5	IS5_112	5111479	5112680	1202	7	5111479	5111497	5112662	5112680	30	17	19	0	5111550	5112530	+	981	4.6e-165	4.6e-165	c	7	TAAGGAAGGTGCGAACAAG:TAGGGAAGGTGCGAATAAG	5620801	4	3	Complete: pre-assembled	PRJNA259789	SAMN03067420	229	229	0,0,105,6,0,0,0,100,0,0	5344430	NA	NA	NA	5344430		NA	-	No	GCF_000807395	NA	Unknown	Unknown	NA	NA	NA	Unknown	Unknown	Unknown	Previous_2302
GCF_000807395.2	32192	Klebsiella pneumoniae	PP1	SL258	258	ST258	NZ_CP010361.1	ISNCY	ISNCY_229	5153830	5155469	1640	1	5153830	5153882	5155417	5155469	30	34	53	0	5154132	5155040	-	909	1.3e-137	1.3e-137	c	1	AATCTGGCGAATCCGAAAGCGATTATCTACTTCGGCTCGGTGTTTTCGCTGTT:AATCTCACCAATCCCAAAAGCATTGTTTTTCTGGCCGCCCTGTTTCCGCAGTT	5620801	4	3	Complete: pre-assembled	PRJNA259789	SAMN03067420	229	229	0,0,105,6,0,0,0,100,0,0	5344430	NA	NA	NA	5344430		NA	-	No	GCF_000807395	NA	Unknown	Unknown	NA	NA	NA	Unknown	Unknown	Unknown	Previous_2302
GCF_000814305.1	34618	Klebsiella pneumoniae	PP1	SL258	258	ST258	NZ_CP010392.1	IS21	IS21_259	72	2949	2878	1	72	93	2928	2949	20	16	22	0	1	2613	+	2613	9.1e-13	9.1e-13	p	1	GTGGATCCGCCCATTGCAGGCG:GTCGATACGCACCTTGCTGTCG	5649912	5	4	Complete: pre-assembled	PRJNA259789	SAMN03067424	235	235/27559	0,0,105,6,11,0,0,0,0,0	5313576	NA	NA	NA	5313576		NA	-	No	GCF_000814305	NA	Unknown	Unknown	NA	NA	NA	Unknown	Unknown	Unknown	Previous_2302
GCF_000814305.1	34618	Klebsiella pneumoniae	PP1	SL258	258	ST258	NZ_CP010392.1	IS5	IS5_112	125892	127093	1202	11	125892	125910	127075	127093	34	18	19	0	126042	127022	-	981	4.6e-165	4.6e-165	c	11	TAAGGAAGGTGCGAATAAG:TAAGGAAGGTGCGAACAAG	5649912	5	4	Complete: pre-assembled	PRJNA259789	SAMN03067424	235	235/27559	0,0,105,6,11,0,0,0,0,0	5313576	NA	NA	NA	5313576		NA	-	No	GCF_000814305	NA	Unknown	Unknown	NA	NA	NA	Unknown	Unknown	Unknown	Previous_2302
GCF_000814305.1	34618	Klebsiella pneumoniae	PP1	SL258	258	ST258	NZ_CP010392.1	IS3	IS3_271	195335	196430	1096	2	195335	195361	196403	196430	26	22	28	1	195326	196372	-	1047	2.5e-19	2.5e-19	c	2	TGTATGGGTCCAC-CACATATTGCAATT:TGTGTAAGTTCACACAGATATTGCAATT	5649912	5	4	Complete: pre-assembled	PRJNA259789	SAMN03067424	235	235/27559	0,0,105,6,11,0,0,0,0,0	5313576	NA	NA	NA	5313576		NA	-	No	GCF_000814305	NA	Unknown	Unknown	NA	NA	NA	Unknown	Unknown	Unknown	Previous_2302
GCF_000814305.1	34618	Klebsiella pneumoniae	PP1	SL258	258	ST258	NZ_CP010392.1	IS3	IS3_61	217875	219319	1445	6	217875	217897	219297	219319	30	19	23	0	0	0		1	1.1e-129	-1	c	6	TGGACTGCACCCCAAAAGTTGGA:TGGACTGACCCCATAAAGTTGGA	5649912	5	4	Complete: pre-assembled	PRJNA259789	SAMN03067424	235	235/27559	0,0,105,6,11,0,0,0,0,0	5313576	NA	NA	NA	5313576		NA	-	No	GCF_000814305	NA	Unknown	Unknown	NA	NA	NA	Unknown	Unknown	Unknown	Previous_2302
GCF_000814305.1	34618	Klebsiella pneumoniae	PP1	SL258	258	ST258	NZ_CP010392.1	IS5	IS5_222	471730	472786	1057	3	471730	471762	472754	472786	38	26	33	0	0	0		1	1.8e-152	-1	c	3	GGCTTTGTTGAATAAATCGAACTTTTGCTGAGT:GGCTTTGTTGAATAAATCAGATTTCGGGTAAGT	5649912	5	4	Complete: pre-assembled	PRJNA259789	SAMN03067424	235	235/27559	0,0,105,6,11,0,0,0,0,0	5313576	NA	NA	NA	5313576		NA	-	No	GCF_000814305	NA	Unknown	Unknown	NA	NA	NA	Unknown	Unknown	Unknown	Previous_2302
GCF_000814305.1	34618	Klebsiella pneumoniae	PP1	SL258	258	ST258	NZ_CP010392.1	IS3	IS3_506	738506	738791	286	1	0	0	0	0	0	0	0	0	738506	738791	+	286	1.4e-19	1.4e-19	p	1	-:-	5649912	5	4	Complete: pre-assembled	PRJNA259789	SAMN03067424	235	235/27559	0,0,105,6,11,0,0,0,0,0	5313576	NA	NA	NA	5313576		NA	-	No	GCF_000814305	NA	Unknown	Unknown	NA	NA	NA	Unknown	Unknown	Unknown	Previous_2302
GCF_000814305.1	34618	Klebsiella pneumoniae	PP1	SL258	258	ST258	NZ_CP010392.1	IS5	IS5_112	911553	912748	1196	11	911553	911568	912733	912748	28	15	16	0	911621	912601	+	981	4.6e-165	4.6e-165	c	11	GGAAGGTGCGAACAAG:GGAAGGTGCGAATAAG	5649912	5	4	Complete: pre-assembled	PRJNA259789	SAMN03067424	235	235/27559	0,0,105,6,11,0,0,0,0,0	5313576	NA	NA	NA	5313576		NA	-	No	GCF_000814305	NA	Unknown	Unknown	NA	NA	NA	Unknown	Unknown	Unknown	Previous_2302
GCF_000814305.1	34618	Klebsiella pneumoniae	PP1	SL258	258	ST258	NZ_CP010392.1	ISNCY	ISNCY_229	1371645	1373024	1380	1	1371645	1371669	1373000	1373024	26	19	25	0	1371767	1372684	-	918	1.1e-138	1.1e-138	c	1	CTGCTGAAGCGGCTGGATCGCGAGA:CTGCTGCAGCTGCTGGGTATGGAGA	5649912	5	4	Complete: pre-assembled	PRJNA259789	SAMN03067424	235	235/27559	0,0,105,6,11,0,0,0,0,0	5313576	NA	NA	NA	5313576		NA	-	No	GCF_000814305	NA	Unknown	Unknown	NA	NA	NA	Unknown	Unknown	Unknown	Previous_2302
GCF_000814305.1	34618	Klebsiella pneumoniae	PP1	SL258	258	ST258	NZ_CP010392.1	ISNCY	ISNCY_229	1535748	1537207	1460	1	1535748	1535780	1537176	1537207	20	23	33	1	1536168	1537130	+	963	2.8e-135	2.8e-135	c	1	GATTGGCGCTCACGCAGTTGAAGATGAGATAGA:GATTAACGCTGACACA-TTGACGAAAACAGAGA	5649912	5	4	Complete: pre-assembled	PRJNA259789	SAMN03067424	235	235/27559	0,0,105,6,11,0,0,0,0,0	5313576	NA	NA	NA	5313576		NA	-	No	GCF_000814305	NA	Unknown	Unknown	NA	NA	NA	Unknown	Unknown	Unknown	Previous_2302
GCF_000814305.1	34618	Klebsiella pneumoniae	PP1	SL258	258	ST258	NZ_CP010392.1	IS5	IS5_112	1565523	1566718	1196	11	1565523	1565538	1566703	1566718	28	15	16	0	1565670	1566650	-	981	4.6e-165	4.6e-165	c	11	GGAAGGTGCGAATAAG:GGAAGGTGCGAACAAG	5649912	5	4	Complete: pre-assembled	PRJNA259789	SAMN03067424	235	235/27559	0,0,105,6,11,0,0,0,0,0	5313576	NA	NA	NA	5313576		NA	-	No	GCF_000814305	NA	Unknown	Unknown	NA	NA	NA	Unknown	Unknown	Unknown	Previous_2302
GCF_000814305.1	34618	Klebsiella pneumoniae	PP1	SL258	258	ST258	NZ_CP010392.1	IS3	IS3_61	1682166	1683640	1475	6	1682166	1682203	1683603	1683640	36	28	38	0	0	0		1	1.1e-129	-1	c	6	GCCCGGCCAGCGTAGTGGACTGCACCCCAAAAGTTGGA:GCCCGGCGGCGCTACTGGACTGACCCCATAAAGTTGGA	5649912	5	4	Complete: pre-assembled	PRJNA259789	SAMN03067424	235	235/27559	0,0,105,6,11,0,0,0,0,0	5313576	NA	NA	NA	5313576		NA	-	No	GCF_000814305	NA	Unknown	Unknown	NA	NA	NA	Unknown	Unknown	Unknown	Previous_2302
GCF_000814305.1	34618	Klebsiella pneumoniae	PP1	SL258	258	ST258	NZ_CP010392.1	IS5	IS5_222	2008901	2009957	1057	3	2008901	2008933	2009925	2009957	38	26	33	0	2008933	2009901	+	969	1.8e-152	1.8e-152	c	3	GGCTTTGTTGAATAAATCGAACTTTTGCTGAGT:GGCTTTGTTGAATAAATCAGATTTCGGGTAAGT	5649912	5	4	Complete: pre-assembled	PRJNA259789	SAMN03067424	235	235/27559	0,0,105,6,11,0,0,0,0,0	5313576	NA	NA	NA	5313576		NA	-	No	GCF_000814305	NA	Unknown	Unknown	NA	NA	NA	Unknown	Unknown	Unknown	Previous_2302
GCF_000814305.1	34618	Klebsiella pneumoniae	PP1	SL258	258	ST258	NZ_CP010392.1	IS5	IS5_112	2017268	2018469	1202	11	2017268	2017286	2018451	2018469	34	18	19	0	0	0		1	4.6e-165	-1	c	11	TAGGGAAGGTGCGAACAAG:TAGGGAAGGTGCGAATAAG	5649912	5	4	Complete: pre-assembled	PRJNA259789	SAMN03067424	235	235/27559	0,0,105,6,11,0,0,0,0,0	5313576	NA	NA	NA	5313576		NA	-	No	GCF_000814305	NA	Unknown	Unknown	NA	NA	NA	Unknown	Unknown	Unknown	Previous_2302
GCF_000814305.1	34618	Klebsiella pneumoniae	PP1	SL258	258	ST258	NZ_CP010392.1	IS3	IS3_61	2220920	2221760	841	1	2220920	2221015	2221665	2221760	28	62	98	4	0	0		1	2.1e-129	-1	c	1	TTTGTAGGCCGGGTAAGGCGCAGCCGCCACCCGGC-ACAAAATCGGCTCCGTGCCCGCTGTCCTTGCCCGGCGGC-GCTACGCTTGCGCGGGCCTACG:TTCGCAGGCCCGCGCAAGCGTAG-CGCCGCCGGGCAAGGGCAGCGGGTGCGGAGCCGCT-TTTGTGCCGGGTGGCAGCTGCGACTTACCCGGCCTACG	5649912	5	4	Complete: pre-assembled	PRJNA259789	SAMN03067424	235	235/27559	0,0,105,6,11,0,0,0,0,0	5313576	NA	NA	NA	5313576		NA	-	No	GCF_000814305	NA	Unknown	Unknown	NA	NA	NA	Unknown	Unknown	Unknown	Previous_2302
GCF_000814305.1	34618	Klebsiella pneumoniae	PP1	SL258	258	ST258	NZ_CP010392.1	IS5	IS5_112	2273067	2274268	1202	11	2273067	2273085	2274250	2274268	30	17	19	0	2273217	2274197	-	981	4.6e-165	4.6e-165	c	11	TAGGGAAGGTGCGAATAAG:TAAGGAAGGTGCGAACAAG	5649912	5	4	Complete: pre-assembled	PRJNA259789	SAMN03067424	235	235/27559	0,0,105,6,11,0,0,0,0,0	5313576	NA	NA	NA	5313576		NA	-	No	GCF_000814305	NA	Unknown	Unknown	NA	NA	NA	Unknown	Unknown	Unknown	Previous_2302
GCF_000814305.1	34618	Klebsiella pneumoniae	PP1	SL258	258	ST258	NZ_CP010392.1	IS5	IS5_112	2447273	2448474	1202	11	2447273	2447291	2448456	2448474	30	17	19	0	0	0		1	4.6e-165	-1	c	11	TAGGGAAGGTGCGAATAAG:TAAGGAAGGTGCGAACAAG	5649912	5	4	Complete: pre-assembled	PRJNA259789	SAMN03067424	235	235/27559	0,0,105,6,11,0,0,0,0,0	5313576	NA	NA	NA	5313576		NA	-	No	GCF_000814305	NA	Unknown	Unknown	NA	NA	NA	Unknown	Unknown	Unknown	Previous_2302
GCF_000814305.1	34618	Klebsiella pneumoniae	PP1	SL258	258	ST258	NZ_CP010392.1	IS5	IS5_222	2546475	2547531	1057	3	2546475	2546507	2547499	2547531	38	26	33	0	0	0		1	1.8e-152	-1	c	3	GGCTTTGTTGAATAAATCAGATTTCGGGTAAGT:GGCTTTGTTGAATAAATCGAACTTTTGCTGAGT	5649912	5	4	Complete: pre-assembled	PRJNA259789	SAMN03067424	235	235/27559	0,0,105,6,11,0,0,0,0,0	5313576	NA	NA	NA	5313576		NA	-	No	GCF_000814305	NA	Unknown	Unknown	NA	NA	NA	Unknown	Unknown	Unknown	Previous_2302
GCF_000814305.1	34618	Klebsiella pneumoniae	PP1	SL258	258	ST258	NZ_CP010392.1	ISNCY	ISNCY_86	2580411	2581751	1341	1	2580411	2580423	2581739	2581751	22	12	13	0	2580273	2581345	-	1073	6.5e-80	6.5e-80	p	1	AGGGAGAGCCTGT:AGGCAGAGCCTGT	5649912	5	4	Complete: pre-assembled	PRJNA259789	SAMN03067424	235	235/27559	0,0,105,6,11,0,0,0,0,0	5313576	NA	NA	NA	5313576		NA	-	No	GCF_000814305	NA	Unknown	Unknown	NA	NA	NA	Unknown	Unknown	Unknown	Previous_2302
GCF_000814305.1	34618	Klebsiella pneumoniae	PP1	SL258	258	ST258	NZ_CP010392.1	IS5	IS5_112	2704966	2706167	1202	11	2704966	2704984	2706149	2706167	30	17	19	0	2705037	2706017	+	981	4.6e-165	4.6e-165	c	11	TAAGGAAGGTGCGAACAAG:TAGGGAAGGTGCGAATAAG	5649912	5	4	Complete: pre-assembled	PRJNA259789	SAMN03067424	235	235/27559	0,0,105,6,11,0,0,0,0,0	5313576	NA	NA	NA	5313576		NA	-	No	GCF_000814305	NA	Unknown	Unknown	NA	NA	NA	Unknown	Unknown	Unknown	Previous_2302
GCF_000814305.1	34618	Klebsiella pneumoniae	PP1	SL258	258	ST258	NZ_CP010392.1	IS3	IS3_176	2939106	2940408	1303	2	2939106	2939143	2940371	2940408	40	29	38	0	2939124	2940364	+	1241	2.3e-120	2.3e-120	c	2	TGTTGTGGTCAAATTTAAATGGACACTTTGATCGGGTG:TGTTGTGGTCAAGTTTTTTTGGACACGCCGATCAGATG	5649912	5	4	Complete: pre-assembled	PRJNA259789	SAMN03067424	235	235/27559	0,0,105,6,11,0,0,0,0,0	5313576	NA	NA	NA	5313576		NA	-	No	GCF_000814305	NA	Unknown	Unknown	NA	NA	NA	Unknown	Unknown	Unknown	Previous_2302
GCF_000814305.1	34618	Klebsiella pneumoniae	PP1	SL258	258	ST258	NZ_CP010392.1	IS6	IS6_292	3010723	3011542	820	2	3010723	3010736	3011529	3011542	28	14	14	0	3010775	3011491	-	717	4.3e-104	4.3e-104	c	2	GGCACTGTTGCAAA:GGCACTGTTGCAAA	5649912	5	4	Complete: pre-assembled	PRJNA259789	SAMN03067424	235	235/27559	0,0,105,6,11,0,0,0,0,0	5313576	NA	NA	NA	5313576		NA	-	No	GCF_000814305	NA	Unknown	Unknown	NA	NA	NA	Unknown	Unknown	Unknown	Previous_2302
GCF_000814305.1	34618	Klebsiella pneumoniae	PP1	SL258	258	ST258	NZ_CP010392.1	IS6	IS6_292	3011539	3012515	977	1	3011539	3011572	3012482	3012515	64	33	34	0	3011656	3012450	-	795	1.3e-100	1.3e-100	c	1	TGCCCCAATCTCGACTATGCTCAATACTCGTGTG:TGCACCAATCTCGACTATGCTCAATACTCGTGTG	5649912	5	4	Complete: pre-assembled	PRJNA259789	SAMN03067424	235	235/27559	0,0,105,6,11,0,0,0,0,0	5313576	NA	NA	NA	5313576		NA	-	No	GCF_000814305	NA	Unknown	Unknown	NA	NA	NA	Unknown	Unknown	Unknown	Previous_2302
GCF_000814305.1	34618	Klebsiella pneumoniae	PP1	SL258	258	ST258	NZ_CP010392.1	IS6	IS6_292	3016634	3017453	820	2	3016634	3016647	3017440	3017453	28	14	14	0	3016686	3017402	-	717	4.3e-104	4.3e-104	c	2	GGCACTGTTGCAAA:GGCACTGTTGCAAA	5649912	5	4	Complete: pre-assembled	PRJNA259789	SAMN03067424	235	235/27559	0,0,105,6,11,0,0,0,0,0	5313576	NA	NA	NA	5313576		NA	-	No	GCF_000814305	NA	Unknown	Unknown	NA	NA	NA	Unknown	Unknown	Unknown	Previous_2302
GCF_000814305.1	34618	Klebsiella pneumoniae	PP1	SL258	258	ST258	NZ_CP010392.1	IS5	IS5_112	3029687	3030888	1202	11	3029687	3029705	3030870	3030888	30	17	19	0	3029837	3030817	-	981	4.6e-165	4.6e-165	c	11	TAGGGAAGGTGCGAATAAG:TAAGGAAGGTGCGAACAAG	5649912	5	4	Complete: pre-assembled	PRJNA259789	SAMN03067424	235	235/27559	0,0,105,6,11,0,0,0,0,0	5313576	NA	NA	NA	5313576		NA	-	No	GCF_000814305	NA	Unknown	Unknown	NA	NA	NA	Unknown	Unknown	Unknown	Previous_2302
GCF_000814305.1	34618	Klebsiella pneumoniae	PP1	SL258	258	ST258	NZ_CP010392.1	IS3	IS3_271	3050610	3051705	1096	2	3050610	3050636	3051678	3051705	26	22	28	1	3050601	3051647	-	1047	2.5e-19	2.5e-19	c	2	TGTATGGGTCCAC-CACATATTGCAATT:TGTGTAAGTTCACACAGATATTGCAATT	5649912	5	4	Complete: pre-assembled	PRJNA259789	SAMN03067424	235	235/27559	0,0,105,6,11,0,0,0,0,0	5313576	NA	NA	NA	5313576		NA	-	No	GCF_000814305	NA	Unknown	Unknown	NA	NA	NA	Unknown	Unknown	Unknown	Previous_2302
GCF_000814305.1	34618	Klebsiella pneumoniae	PP1	SL258	258	ST258	NZ_CP010392.1	IS21	IS21_259	3055789	3058765	2977	1	3055789	3055817	3058736	3058765	26	23	30	1	3056156	3058672	-	2517	3.3e-17	3.3e-17	p	1	AAGAAAAAGTCGCACCAGAAAGG-GAAAGC:AAGCATGAGTGGGAACAGAAAGGCGAAAGC	5649912	5	4	Complete: pre-assembled	PRJNA259789	SAMN03067424	235	235/27559	0,0,105,6,11,0,0,0,0,0	5313576	NA	NA	NA	5313576		NA	-	No	GCF_000814305	NA	Unknown	Unknown	NA	NA	NA	Unknown	Unknown	Unknown	Previous_2302
GCF_000814305.1	34618	Klebsiella pneumoniae	PP1	SL258	258	ST258	NZ_CP010392.1	IS3	IS3_61	3159934	3160471	538	2	3159934	3159945	3160460	3160471	16	10	12	0	0	0		1	2.1e-129	-1	c	2	CGCCACCCGGCA:CGCCGCCGGGCA	5649912	5	4	Complete: pre-assembled	PRJNA259789	SAMN03067424	235	235/27559	0,0,105,6,11,0,0,0,0,0	5313576	NA	NA	NA	5313576		NA	-	No	GCF_000814305	NA	Unknown	Unknown	NA	NA	NA	Unknown	Unknown	Unknown	Previous_2302
GCF_000814305.1	34618	Klebsiella pneumoniae	PP1	SL258	258	ST258	NZ_CP010392.1	IS3	IS3_61	3160476	3161920	1445	6	3160476	3160498	3161898	3161920	30	19	23	0	0	0		1	1.1e-129	-1	c	6	TGGACTGACCCCATAAAGTTGGA:TGGACTGCACCCCAAAAGTTGGA	5649912	5	4	Complete: pre-assembled	PRJNA259789	SAMN03067424	235	235/27559	0,0,105,6,11,0,0,0,0,0	5313576	NA	NA	NA	5313576		NA	-	No	GCF_000814305	NA	Unknown	Unknown	NA	NA	NA	Unknown	Unknown	Unknown	Previous_2302
GCF_000814305.1	34618	Klebsiella pneumoniae	PP1	SL258	258	ST258	NZ_CP010392.1	IS3	IS3_61	3817158	3817743	586	1	3817158	3817259	3817643	3817743	40	66	103	3	0	0		1	2.1e-129	-1	c	1	CCCGTAGGCCCGTGCAAGCGCAG-CGCCGCCGGGCAAGATATCAGGCACGGTATCCTTGATTTCGCCGGGTGGCGGCTGCGCCTTACCCGGCCTACAGCCCCA:CCTGTAGGCCGGGTAAGGCGCAGCCGCCACCCGGCGAAATCAAGGATACCGTGCCTGATATCTTGCCCGGCGGC-GCTGCG-CTTGCACGGGCTTAAACGCCA	5649912	5	4	Complete: pre-assembled	PRJNA259789	SAMN03067424	235	235/27559	0,0,105,6,11,0,0,0,0,0	5313576	NA	NA	NA	5313576		NA	-	No	GCF_000814305	NA	Unknown	Unknown	NA	NA	NA	Unknown	Unknown	Unknown	Previous_2302
GCF_000814305.1	34618	Klebsiella pneumoniae	PP1	SL258	258	ST258	NZ_CP010392.1	IS3	IS3_61	3829290	3830764	1475	6	3829290	3829327	3830727	3830764	34	31	39	2	3829337	3830700	-	1364	1.1e-129	1.1e-129	c	6	GCCCGGT-GGCGCTGCTGGACTGACCCCATAAAGTTGGA:GCCCGGTAAGCGCAG-TGGACTGCACCCCAAAAGTTGGA	5649912	5	4	Complete: pre-assembled	PRJNA259789	SAMN03067424	235	235/27559	0,0,105,6,11,0,0,0,0,0	5313576	NA	NA	NA	5313576		NA	-	No	GCF_000814305	NA	Unknown	Unknown	NA	NA	NA	Unknown	Unknown	Unknown	Previous_2302
GCF_000814305.1	34618	Klebsiella pneumoniae	PP1	SL258	258	ST258	NZ_CP010392.1	IS5	IS5_112	3840275	3841476	1202	11	3840275	3840293	3841458	3841476	30	17	19	0	3840425	3841405	-	981	4.6e-165	4.6e-165	c	11	TAGGGAAGGTGCGAATAAG:TAAGGAAGGTGCGAACAAG	5649912	5	4	Complete: pre-assembled	PRJNA259789	SAMN03067424	235	235/27559	0,0,105,6,11,0,0,0,0,0	5313576	NA	NA	NA	5313576		NA	-	No	GCF_000814305	NA	Unknown	Unknown	NA	NA	NA	Unknown	Unknown	Unknown	Previous_2302
GCF_000814305.1	34618	Klebsiella pneumoniae	PP1	SL258	258	ST258	NZ_CP010392.1	ISNCY	ISNCY_229	4027400	4028826	1427	1	4027400	4027449	4028777	4028826	26	35	51	2	4027816	4028781	+	966	1.4e-127	1.4e-127	c	1	CGCGTCGCCAACGTTGAGCCGCTG-GCAGCGCCGTCGCCTGCAGCATCAGG:CGCGTCCTGAGCGAAGAGGGGCGGCGCAAAGCCG-CCCCTGCTGTATCAGG	5649912	5	4	Complete: pre-assembled	PRJNA259789	SAMN03067424	235	235/27559	0,0,105,6,11,0,0,0,0,0	5313576	NA	NA	NA	5313576		NA	-	No	GCF_000814305	NA	Unknown	Unknown	NA	NA	NA	Unknown	Unknown	Unknown	Previous_2302
GCF_000814305.1	34618	Klebsiella pneumoniae	PP1	SL258	258	ST258	NZ_CP010392.1	IS3	IS3_176	4372356	4373658	1303	2	4372356	4372393	4373621	4373658	40	29	38	0	4372374	4373614	+	1241	2.3e-120	2.3e-120	c	2	TGTTGTGGTCAAATTTAAATGGACACTTTGATCGGGTG:TGTTGTGGTCAAGTTTTTTTGGACACGCCGATCAGATG	5649912	5	4	Complete: pre-assembled	PRJNA259789	SAMN03067424	235	235/27559	0,0,105,6,11,0,0,0,0,0	5313576	NA	NA	NA	5313576		NA	-	No	GCF_000814305	NA	Unknown	Unknown	NA	NA	NA	Unknown	Unknown	Unknown	Previous_2302
GCF_000814305.1	34618	Klebsiella pneumoniae	PP1	SL258	258	ST258	NZ_CP010392.1	IS21	IS21_259	4569594	4570894	1301	1	4569594	4569629	4570859	4570894	24	24	36	0	4569924	4570661	+	738	2.1e-15	2.1e-15	p	1	GCAGTTTTTCGAGGAGCCCGCCGCGGCGCCGGTTGC:GCTGGTTAGCGAGGAGACGGACATGCCGCCGCTGGC	5649912	5	4	Complete: pre-assembled	PRJNA259789	SAMN03067424	235	235/27559	0,0,105,6,11,0,0,0,0,0	5313576	NA	NA	NA	5313576		NA	-	No	GCF_000814305	NA	Unknown	Unknown	NA	NA	NA	Unknown	Unknown	Unknown	Previous_2302
GCF_000814305.1	34618	Klebsiella pneumoniae	PP1	SL258	258	ST258	NZ_CP010392.1	ISNCY	ISNCY_229	4573685	4574943	1259	1	4573685	4573714	4574914	4574943	24	21	30	0	4573822	4574890	-	1069	2.7e-138	2.7e-138	c	1	ACGAGGGCAATATCCTCGGCCACTCCCCGC:ACGACCTCAATATCCGCCGTTACTACCGGC	5649912	5	4	Complete: pre-assembled	PRJNA259789	SAMN03067424	235	235/27559	0,0,105,6,11,0,0,0,0,0	5313576	NA	NA	NA	5313576		NA	-	No	GCF_000814305	NA	Unknown	Unknown	NA	NA	NA	Unknown	Unknown	Unknown	Previous_2302
GCF_000814305.1	34618	Klebsiella pneumoniae	PP1	SL258	258	ST258	NZ_CP010392.1	ISNCY	ISNCY_229	4617122	4617938	817	1	4617122	4617142	4617918	4617938	30	18	21	0	4617118	4618044	-	927	3e-141	3e-141	c	1	TGCGCCAGCGCGGCGATCTCG:TGCGTCAGCGCTGCGACCTCG	5649912	5	4	Complete: pre-assembled	PRJNA259789	SAMN03067424	235	235/27559	0,0,105,6,11,0,0,0,0,0	5313576	NA	NA	NA	5313576		NA	-	No	GCF_000814305	NA	Unknown	Unknown	NA	NA	NA	Unknown	Unknown	Unknown	Previous_2302
GCF_000814305.1	34618	Klebsiella pneumoniae	PP1	SL258	258	ST258	NZ_CP010392.1	IS3	IS3_204	4680209	4682166	1958	1	4680209	4680222	4682153	4682166	20	12	14	0	4680448	4681922	-	1475	1.6e-111	1.6e-111	p	1	GGGAATATCATTTA:GGGCATATAATTTA	5649912	5	4	Complete: pre-assembled	PRJNA259789	SAMN03067424	235	235/27559	0,0,105,6,11,0,0,0,0,0	5313576	NA	NA	NA	5313576		NA	-	No	GCF_000814305	NA	Unknown	Unknown	NA	NA	NA	Unknown	Unknown	Unknown	Previous_2302
GCF_000814305.1	34618	Klebsiella pneumoniae	PP1	SL258	258	ST258	NZ_CP010392.1	IS5	IS5_112	4847916	4849111	1196	11	4847916	4847931	4849096	4849111	28	15	16	0	4848063	4849043	-	981	4.6e-165	4.6e-165	c	11	GGAAGGTGCGAATAAG:GGAAGGTGCGAACAAG	5649912	5	4	Complete: pre-assembled	PRJNA259789	SAMN03067424	235	235/27559	0,0,105,6,11,0,0,0,0,0	5313576	NA	NA	NA	5313576		NA	-	No	GCF_000814305	NA	Unknown	Unknown	NA	NA	NA	Unknown	Unknown	Unknown	Previous_2302
GCF_000814305.1	34618	Klebsiella pneumoniae	PP1	SL258	258	ST258	NZ_CP010392.1	IS3	IS3_61	4872855	4874299	1445	6	4872855	4872877	4874277	4874299	30	19	23	0	4872887	4874250	-	1364	1.1e-129	1.1e-129	c	6	TGGACTGACCCCATAAAGTTGGA:TGGACTGCACCCCAAAAGTTGGA	5649912	5	4	Complete: pre-assembled	PRJNA259789	SAMN03067424	235	235/27559	0,0,105,6,11,0,0,0,0,0	5313576	NA	NA	NA	5313576		NA	-	No	GCF_000814305	NA	Unknown	Unknown	NA	NA	NA	Unknown	Unknown	Unknown	Previous_2302
GCF_000814305.1	34618	Klebsiella pneumoniae	PP1	SL258	258	ST258	NZ_CP010392.1	IS3	IS3_61	4885663	4887107	1445	6	4885663	4885685	4887085	4887107	30	19	23	0	0	0		1	1.1e-129	-1	c	6	TGGACTGCACCCCAAAAGTTGGA:TGGACTGACCCCATAAAGTTGGA	5649912	5	4	Complete: pre-assembled	PRJNA259789	SAMN03067424	235	235/27559	0,0,105,6,11,0,0,0,0,0	5313576	NA	NA	NA	5313576		NA	-	No	GCF_000814305	NA	Unknown	Unknown	NA	NA	NA	Unknown	Unknown	Unknown	Previous_2302
GCF_000814305.1	34618	Klebsiella pneumoniae	PP1	SL258	258	ST258	NZ_CP010392.1	ISNCY	ISNCY_229	5093233	5094872	1640	1	5093233	5093285	5094820	5094872	30	34	53	0	5093662	5094570	+	909	1.3e-137	1.3e-137	c	1	AATCTCACCAATCCCAAAAGCATTGTTTTTCTGGCCGCCCTGTTTCCGCAGTT:AATCTGGCGAATCCGAAAGCGATTATCTACTTCGGCTCGGTGTTTTCGCTGTT	5649912	5	4	Complete: pre-assembled	PRJNA259789	SAMN03067424	235	235/27559	0,0,105,6,11,0,0,0,0,0	5313576	NA	NA	NA	5313576		NA	-	No	GCF_000814305	NA	Unknown	Unknown	NA	NA	NA	Unknown	Unknown	Unknown	Previous_2302
GCF_000814305.1	34618	Klebsiella pneumoniae	PP1	SL258	258	ST258	NZ_CP010392.1	IS5	IS5_112	5136022	5137223	1202	11	5136022	5136040	5137205	5137223	30	17	19	0	5136172	5137152	-	981	4.6e-165	4.6e-165	c	11	TAGGGAAGGTGCGAATAAG:TAAGGAAGGTGCGAACAAG	5649912	5	4	Complete: pre-assembled	PRJNA259789	SAMN03067424	235	235/27559	0,0,105,6,11,0,0,0,0,0	5313576	NA	NA	NA	5313576		NA	-	No	GCF_000814305	NA	Unknown	Unknown	NA	NA	NA	Unknown	Unknown	Unknown	Previous_2302
GCF_000597905.1	30684/NJST258_2	Klebsiella pneumoniae	PP1	SL258	258	ST258	NZ_CP006918.1	IS21	IS21_259	72	2949	2878	1	72	93	2928	2949	20	16	22	0	1	2613	+	2613	9.5e-13	9.5e-13	p	1	GTGGATCCGCCCATTGCAGGCG:GTCGATACGCACCTTGCTGTCG	5417216	4	3	Complete: pre-assembled	PRJNA226699	SAMN03081501	225	225	0,0,105,6,0,0,17,12,0,0	5293301	NA	NA	NA	5293301		NA	-	No	GCF_000597905	NA	Unknown	Unknown	NA	NA	NA	Unknown	Unknown	Unknown	Previous_2302
GCF_000597905.1	30684/NJST258_2	Klebsiella pneumoniae	PP1	SL258	258	ST258	NZ_CP006918.1	IS3	IS3_61	219086	220530	1445	5	219086	219108	220508	220530	30	19	23	0	0	0		1	6.1e-130	-1	c	5	TGGACTGCACCCCAAAAGTTGGA:TGGACTGACCCCATAAAGTTGGA	5417216	4	3	Complete: pre-assembled	PRJNA226699	SAMN03081501	225	225	0,0,105,6,0,0,17,12,0,0	5293301	NA	NA	NA	5293301		NA	-	No	GCF_000597905	NA	Unknown	Unknown	NA	NA	NA	Unknown	Unknown	Unknown	Previous_2302
GCF_000597905.1	30684/NJST258_2	Klebsiella pneumoniae	PP1	SL258	258	ST258	NZ_CP006918.1	IS91	IS91_125	654559	656251	1693	2	0	0	0	0	0	0	0	0	654735	655934	-	1200	1.9e-229	1.9e-229	p	2	-:-	5417216	4	3	Complete: pre-assembled	PRJNA226699	SAMN03081501	225	225	0,0,105,6,0,0,17,12,0,0	5293301	NA	NA	NA	5293301		NA	-	No	GCF_000597905	NA	Unknown	Unknown	NA	NA	NA	Unknown	Unknown	Unknown	Previous_2302
GCF_000597905.1	30684/NJST258_2	Klebsiella pneumoniae	PP1	SL258	258	ST258	NZ_CP006918.1	IS3	IS3_506	785394	785679	286	1	0	0	0	0	0	0	0	0	785394	785679	+	286	1.4e-19	1.4e-19	p	1	-:-	5417216	4	3	Complete: pre-assembled	PRJNA226699	SAMN03081501	225	225	0,0,105,6,0,0,17,12,0,0	5293301	NA	NA	NA	5293301		NA	-	No	GCF_000597905	NA	Unknown	Unknown	NA	NA	NA	Unknown	Unknown	Unknown	Previous_2302
GCF_000597905.1	30684/NJST258_2	Klebsiella pneumoniae	PP1	SL258	258	ST258	NZ_CP006918.1	ISNCY	ISNCY_229	1454030	1455409	1380	1	1454030	1454054	1455385	1455409	26	19	25	0	1454152	1455069	-	918	1.1e-138	1.1e-138	c	1	CTGCTGAAGCGGCTGGATCGCGAGA:CTGCTGCAGCTGCTGGGTATGGAGA	5417216	4	3	Complete: pre-assembled	PRJNA226699	SAMN03081501	225	225	0,0,105,6,0,0,17,12,0,0	5293301	NA	NA	NA	5293301		NA	-	No	GCF_000597905	NA	Unknown	Unknown	NA	NA	NA	Unknown	Unknown	Unknown	Previous_2302
GCF_000597905.1	30684/NJST258_2	Klebsiella pneumoniae	PP1	SL258	258	ST258	NZ_CP006918.1	ISNCY	ISNCY_229	1618133	1619604	1472	1	1618133	1618165	1619573	1619604	20	23	33	1	1618553	1619527	+	975	1.5e-134	1.5e-134	c	1	GATTGGCGCTCACGCAGTTGAAGATGAGATAGA:GATTAACGCTGACACA-TTGACGAAAACAGAGA	5417216	4	3	Complete: pre-assembled	PRJNA226699	SAMN03081501	225	225	0,0,105,6,0,0,17,12,0,0	5293301	NA	NA	NA	5293301		NA	-	No	GCF_000597905	NA	Unknown	Unknown	NA	NA	NA	Unknown	Unknown	Unknown	Previous_2302
GCF_000597905.1	30684/NJST258_2	Klebsiella pneumoniae	PP1	SL258	258	ST258	NZ_CP006918.1	IS3	IS3_61	1851390	1852834	1445	5	1851390	1851412	1852812	1852834	30	19	23	0	1851422	1852785	-	1364	6.1e-130	6.1e-130	c	5	TGGACTGACCCCATAAAGTTGGA:TGGACTGCACCCCAAAAGTTGGA	5417216	4	3	Complete: pre-assembled	PRJNA226699	SAMN03081501	225	225	0,0,105,6,0,0,17,12,0,0	5293301	NA	NA	NA	5293301		NA	-	No	GCF_000597905	NA	Unknown	Unknown	NA	NA	NA	Unknown	Unknown	Unknown	Previous_2302
GCF_000597905.1	30684/NJST258_2	Klebsiella pneumoniae	PP1	SL258	258	ST258	NZ_CP006918.1	IS5	IS5_222	2095265	2096321	1057	2	2095265	2095297	2096289	2096321	38	26	33	0	2095297	2096265	+	969	1.8e-152	1.8e-152	c	2	GGCTTTGTTGAATAAATCGAACTTTTGCTGAGT:GGCTTTGTTGAATAAATCAGATTTCGGGTAAGT	5417216	4	3	Complete: pre-assembled	PRJNA226699	SAMN03081501	225	225	0,0,105,6,0,0,17,12,0,0	5293301	NA	NA	NA	5293301		NA	-	No	GCF_000597905	NA	Unknown	Unknown	NA	NA	NA	Unknown	Unknown	Unknown	Previous_2302
GCF_000597905.1	30684/NJST258_2	Klebsiella pneumoniae	PP1	SL258	258	ST258	NZ_CP006918.1	IS5	IS5_112	2103631	2104832	1202	7	2103631	2103649	2104814	2104832	34	18	19	0	0	0		1	4.6e-165	-1	c	7	TAGGGAAGGTGCGAACAAG:TAGGGAAGGTGCGAATAAG	5417216	4	3	Complete: pre-assembled	PRJNA226699	SAMN03081501	225	225	0,0,105,6,0,0,17,12,0,0	5293301	NA	NA	NA	5293301		NA	-	No	GCF_000597905	NA	Unknown	Unknown	NA	NA	NA	Unknown	Unknown	Unknown	Previous_2302
GCF_000597905.1	30684/NJST258_2	Klebsiella pneumoniae	PP1	SL258	258	ST258	NZ_CP006918.1	IS5	IS5_112	2313851	2315050	1200	7	2313851	2313868	2315033	2315050	32	17	18	0	2314000	2314980	-	981	4.6e-165	4.6e-165	c	7	AGGGAAGGTGCGAATAAG:AGGGAAGGTGCGAACAAG	5417216	4	3	Complete: pre-assembled	PRJNA226699	SAMN03081501	225	225	0,0,105,6,0,0,17,12,0,0	5293301	NA	NA	NA	5293301		NA	-	No	GCF_000597905	NA	Unknown	Unknown	NA	NA	NA	Unknown	Unknown	Unknown	Previous_2302
GCF_000597905.1	30684/NJST258_2	Klebsiella pneumoniae	PP1	SL258	258	ST258	NZ_CP006918.1	IS5	IS5_112	2536187	2537388	1202	7	2536187	2536205	2537370	2537388	30	17	19	0	0	0		1	4.6e-165	-1	c	7	TAGGGAAGGTGCGAATAAG:TAAGGAAGGTGCGAACAAG	5417216	4	3	Complete: pre-assembled	PRJNA226699	SAMN03081501	225	225	0,0,105,6,0,0,17,12,0,0	5293301	NA	NA	NA	5293301		NA	-	No	GCF_000597905	NA	Unknown	Unknown	NA	NA	NA	Unknown	Unknown	Unknown	Previous_2302
GCF_000597905.1	30684/NJST258_2	Klebsiella pneumoniae	PP1	SL258	258	ST258	NZ_CP006918.1	IS5	IS5_222	2635390	2636446	1057	2	2635390	2635422	2636414	2636446	38	26	33	0	0	0		1	1.8e-152	-1	c	2	GGCTTTGTTGAATAAATCAGATTTCGGGTAAGT:GGCTTTGTTGAATAAATCGAACTTTTGCTGAGT	5417216	4	3	Complete: pre-assembled	PRJNA226699	SAMN03081501	225	225	0,0,105,6,0,0,17,12,0,0	5293301	NA	NA	NA	5293301		NA	-	No	GCF_000597905	NA	Unknown	Unknown	NA	NA	NA	Unknown	Unknown	Unknown	Previous_2302
GCF_000597905.1	30684/NJST258_2	Klebsiella pneumoniae	PP1	SL258	258	ST258	NZ_CP006918.1	ISNCY	ISNCY_86	2669326	2670666	1341	1	2669326	2669338	2670654	2670666	22	12	13	0	2669188	2670260	-	1073	6.4e-80	6.4e-80	p	1	AGGGAGAGCCTGT:AGGCAGAGCCTGT	5417216	4	3	Complete: pre-assembled	PRJNA226699	SAMN03081501	225	225	0,0,105,6,0,0,17,12,0,0	5293301	NA	NA	NA	5293301		NA	-	No	GCF_000597905	NA	Unknown	Unknown	NA	NA	NA	Unknown	Unknown	Unknown	Previous_2302
GCF_000597905.1	30684/NJST258_2	Klebsiella pneumoniae	PP1	SL258	258	ST258	NZ_CP006918.1	IS5	IS5_112	2709277	2710481	1205	7	2709277	2709295	2710463	2710481	34	18	19	0	0	0		1	4.6e-165	-1	c	7	TAGGGAAGGTGCGAATAAG:TAGGGAAGGTGCGAACAAG	5417216	4	3	Complete: pre-assembled	PRJNA226699	SAMN03081501	225	225	0,0,105,6,0,0,17,12,0,0	5293301	NA	NA	NA	5293301		NA	-	No	GCF_000597905	NA	Unknown	Unknown	NA	NA	NA	Unknown	Unknown	Unknown	Previous_2302
GCF_000597905.1	30684/NJST258_2	Klebsiella pneumoniae	PP1	SL258	258	ST258	NZ_CP006918.1	IS5	IS5_112	2795084	2796285	1202	7	2795084	2795102	2796267	2796285	30	17	19	0	2795155	2796135	+	981	4.6e-165	4.6e-165	c	7	TAAGGAAGGTGCGAACAAG:TAGGGAAGGTGCGAATAAG	5417216	4	3	Complete: pre-assembled	PRJNA226699	SAMN03081501	225	225	0,0,105,6,0,0,17,12,0,0	5293301	NA	NA	NA	5293301		NA	-	No	GCF_000597905	NA	Unknown	Unknown	NA	NA	NA	Unknown	Unknown	Unknown	Previous_2302
GCF_000597905.1	30684/NJST258_2	Klebsiella pneumoniae	PP1	SL258	258	ST258	NZ_CP006918.1	IS3	IS3_176	3023451	3024753	1303	2	3023451	3023488	3024716	3024753	40	29	38	0	3023469	3024709	+	1241	2.3e-120	2.3e-120	c	2	TGTTGTGGTCAAATTTAAATGGACACTTTGATCGGGTG:TGTTGTGGTCAAGTTTTTTTGGACACGCCGATCAGATG	5417216	4	3	Complete: pre-assembled	PRJNA226699	SAMN03081501	225	225	0,0,105,6,0,0,17,12,0,0	5293301	NA	NA	NA	5293301		NA	-	No	GCF_000597905	NA	Unknown	Unknown	NA	NA	NA	Unknown	Unknown	Unknown	Previous_2302
GCF_000597905.1	30684/NJST258_2	Klebsiella pneumoniae	PP1	SL258	258	ST258	NZ_CP006918.1	IS3	IS3_61	3179283	3180822	1540	5	3179283	3179301	3180804	3180822	18	14	19	0	0	0		1	6.1e-130	-1	c	5	GTAGGCCGGGTAAGGCGCA:GTAGGCCCGCGCAAGCGCA	5417216	4	3	Complete: pre-assembled	PRJNA226699	SAMN03081501	225	225	0,0,105,6,0,0,17,12,0,0	5293301	NA	NA	NA	5293301		NA	-	No	GCF_000597905	NA	Unknown	Unknown	NA	NA	NA	Unknown	Unknown	Unknown	Previous_2302
GCF_000597905.1	30684/NJST258_2	Klebsiella pneumoniae	PP1	SL258	258	ST258	NZ_CP006918.1	IS91	IS91_125	3761751	3763443	1693	2	0	0	0	0	0	0	0	0	3762068	3763267	+	1200	1.9e-229	1.9e-229	p	2	-:-	5417216	4	3	Complete: pre-assembled	PRJNA226699	SAMN03081501	225	225	0,0,105,6,0,0,17,12,0,0	5293301	NA	NA	NA	5293301		NA	-	No	GCF_000597905	NA	Unknown	Unknown	NA	NA	NA	Unknown	Unknown	Unknown	Previous_2302
GCF_000597905.1	30684/NJST258_2	Klebsiella pneumoniae	PP1	SL258	258	ST258	NZ_CP006918.1	ISNCY	ISNCY_229	4052634	4054060	1427	1	4052634	4052683	4054011	4054060	26	35	51	2	4053050	4054015	+	966	1.3e-127	1.3e-127	c	1	CGCGTCGCCAACGTTGAGCCGCTG-GCAGCGCCGTCGCCTGCAGCATCAGG:CGCGTCCTGAGCGAAGAGGGGCGGCGCAAAGCCG-CCCCTGCTGTATCAGG	5417216	4	3	Complete: pre-assembled	PRJNA226699	SAMN03081501	225	225	0,0,105,6,0,0,17,12,0,0	5293301	NA	NA	NA	5293301		NA	-	No	GCF_000597905	NA	Unknown	Unknown	NA	NA	NA	Unknown	Unknown	Unknown	Previous_2302
GCF_000597905.1	30684/NJST258_2	Klebsiella pneumoniae	PP1	SL258	258	ST258	NZ_CP006918.1	IS3	IS3_176	4397603	4398905	1303	2	4397603	4397640	4398868	4398905	40	29	38	0	4397621	4398861	+	1241	2.3e-120	2.3e-120	c	2	TGTTGTGGTCAAATTTAAATGGACACTTTGATCGGGTG:TGTTGTGGTCAAGTTTTTTTGGACACGCCGATCAGATG	5417216	4	3	Complete: pre-assembled	PRJNA226699	SAMN03081501	225	225	0,0,105,6,0,0,17,12,0,0	5293301	NA	NA	NA	5293301		NA	-	No	GCF_000597905	NA	Unknown	Unknown	NA	NA	NA	Unknown	Unknown	Unknown	Previous_2302
GCF_000597905.1	30684/NJST258_2	Klebsiella pneumoniae	PP1	SL258	258	ST258	NZ_CP006918.1	IS21	IS21_259	4594841	4596141	1301	1	4594841	4594876	4596106	4596141	24	24	36	0	4595171	4595908	+	738	2.1e-15	2.1e-15	p	1	GCAGTTTTTCGAGGAGCCCGCCGCGGCGCCGGTTGC:GCTGGTTAGCGAGGAGACGGACATGCCGCCGCTGGC	5417216	4	3	Complete: pre-assembled	PRJNA226699	SAMN03081501	225	225	0,0,105,6,0,0,17,12,0,0	5293301	NA	NA	NA	5293301		NA	-	No	GCF_000597905	NA	Unknown	Unknown	NA	NA	NA	Unknown	Unknown	Unknown	Previous_2302
GCF_000597905.1	30684/NJST258_2	Klebsiella pneumoniae	PP1	SL258	258	ST258	NZ_CP006918.1	ISNCY	ISNCY_229	4598932	4600190	1259	1	4598932	4598961	4600161	4600190	24	21	30	0	4599069	4600137	-	1069	2.7e-138	2.7e-138	c	1	ACGAGGGCAATATCCTCGGCCACTCCCCGC:ACGACCTCAATATCCGCCGTTACTACCGGC	5417216	4	3	Complete: pre-assembled	PRJNA226699	SAMN03081501	225	225	0,0,105,6,0,0,17,12,0,0	5293301	NA	NA	NA	5293301		NA	-	No	GCF_000597905	NA	Unknown	Unknown	NA	NA	NA	Unknown	Unknown	Unknown	Previous_2302
GCF_000597905.1	30684/NJST258_2	Klebsiella pneumoniae	PP1	SL258	258	ST258	NZ_CP006918.1	ISNCY	ISNCY_229	4642369	4643185	817	1	4642369	4642389	4643165	4643185	30	18	21	0	4642365	4643291	-	927	3e-141	3e-141	c	1	TGCGCCAGCGCGGCGATCTCG:TGCGTCAGCGCTGCGACCTCG	5417216	4	3	Complete: pre-assembled	PRJNA226699	SAMN03081501	225	225	0,0,105,6,0,0,17,12,0,0	5293301	NA	NA	NA	5293301		NA	-	No	GCF_000597905	NA	Unknown	Unknown	NA	NA	NA	Unknown	Unknown	Unknown	Previous_2302
GCF_000597905.1	30684/NJST258_2	Klebsiella pneumoniae	PP1	SL258	258	ST258	NZ_CP006918.1	IS3	IS3_204	4705456	4707413	1958	1	4705456	4705469	4707400	4707413	20	12	14	0	4705695	4707169	-	1475	1.5e-111	1.5e-111	p	1	GGGAATATCATTTA:GGGCATATAATTTA	5417216	4	3	Complete: pre-assembled	PRJNA226699	SAMN03081501	225	225	0,0,105,6,0,0,17,12,0,0	5293301	NA	NA	NA	5293301		NA	-	No	GCF_000597905	NA	Unknown	Unknown	NA	NA	NA	Unknown	Unknown	Unknown	Previous_2302
GCF_000597905.1	30684/NJST258_2	Klebsiella pneumoniae	PP1	SL258	258	ST258	NZ_CP006918.1	IS5	IS5_112	4873281	4874476	1196	7	4873281	4873296	4874461	4874476	28	15	16	0	4873428	4874408	-	981	4.6e-165	4.6e-165	c	7	GGAAGGTGCGAATAAG:GGAAGGTGCGAACAAG	5417216	4	3	Complete: pre-assembled	PRJNA226699	SAMN03081501	225	225	0,0,105,6,0,0,17,12,0,0	5293301	NA	NA	NA	5293301		NA	-	No	GCF_000597905	NA	Unknown	Unknown	NA	NA	NA	Unknown	Unknown	Unknown	Previous_2302
GCF_000597905.1	30684/NJST258_2	Klebsiella pneumoniae	PP1	SL258	258	ST258	NZ_CP006918.1	IS3	IS3_61	4897695	4899139	1445	5	4897695	4897717	4899117	4899139	30	19	23	0	0	0		1	6.1e-130	-1	c	5	TGGACTGACCCCATAAAGTTGGA:TGGACTGCACCCCAAAAGTTGGA	5417216	4	3	Complete: pre-assembled	PRJNA226699	SAMN03081501	225	225	0,0,105,6,0,0,17,12,0,0	5293301	NA	NA	NA	5293301		NA	-	No	GCF_000597905	NA	Unknown	Unknown	NA	NA	NA	Unknown	Unknown	Unknown	Previous_2302
GCF_000597905.1	30684/NJST258_2	Klebsiella pneumoniae	PP1	SL258	258	ST258	NZ_CP006918.1	IS3	IS3_61	4910502	4911946	1445	5	4910502	4910524	4911924	4911946	30	19	23	0	0	0		1	6.1e-130	-1	c	5	TGGACTGCACCCCAAAAGTTGGA:TGGACTGACCCCATAAAGTTGGA	5417216	4	3	Complete: pre-assembled	PRJNA226699	SAMN03081501	225	225	0,0,105,6,0,0,17,12,0,0	5293301	NA	NA	NA	5293301		NA	-	No	GCF_000597905	NA	Unknown	Unknown	NA	NA	NA	Unknown	Unknown	Unknown	Previous_2302
GCF_000597905.1	30684/NJST258_2	Klebsiella pneumoniae	PP1	SL258	258	ST258	NZ_CP006918.1	ISNCY	ISNCY_229	5073023	5074662	1640	1	5073023	5073075	5074610	5074662	30	34	53	0	5073452	5074360	+	909	1.3e-137	1.3e-137	c	1	AATCTCACCAATCCCAAAAGCATTGTTTTTCTGGCCGCCCTGTTTCCGCAGTT:AATCTGGCGAATCCGAAAGCGATTATCTACTTCGGCTCGGTGTTTTCGCTGTT	5417216	4	3	Complete: pre-assembled	PRJNA226699	SAMN03081501	225	225	0,0,105,6,0,0,17,12,0,0	5293301	NA	NA	NA	5293301		NA	-	No	GCF_000597905	NA	Unknown	Unknown	NA	NA	NA	Unknown	Unknown	Unknown	Previous_2302
GCF_000597905.1	30684/NJST258_2	Klebsiella pneumoniae	PP1	SL258	258	ST258	NZ_CP006918.1	IS5	IS5_112	5115815	5117010	1196	7	5115815	5115830	5116995	5117010	28	15	16	0	5115962	5116942	-	981	4.6e-165	4.6e-165	c	7	GGAAGGTGCGAATAAG:GGAAGGTGCGAACAAG	5417216	4	3	Complete: pre-assembled	PRJNA226699	SAMN03081501	225	225	0,0,105,6,0,0,17,12,0,0	5293301	NA	NA	NA	5293301		NA	-	No	GCF_000597905	NA	Unknown	Unknown	NA	NA	NA	Unknown	Unknown	Unknown	Previous_2302
GCF_000598005.1	30660/NJST258_1	Klebsiella pneumoniae	PP1	SL258	258	ST258	NZ_CP006923.1	IS21	IS21_259	72	2949	2878	1	72	93	2928	2949	20	16	22	0	1	2613	+	2613	8.9e-13	8.9e-13	p	1	GTGGATCCGCCCATTGCAGGCG:GTCGATACGCACCTTGCTGTCG	5540936	6	5	Complete: pre-assembled	PRJNA226698	SAMN03081502	224	224	0,0,105,6,6,0,0,0,0,0	5263229	NA	NA	NA	5263229		NA	-	No	GCF_000598005	NA	Unknown	Unknown	NA	NA	NA	Unknown	Unknown	Unknown	Previous_2302
GCF_000598005.1	30660/NJST258_1	Klebsiella pneumoniae	PP1	SL258	258	ST258	NZ_CP006923.1	IS3	IS3_61	219086	220532	1447	6	219086	219108	220510	220532	30	19	23	0	0	0		1	1.1e-129	-1	c	6	TGGACTGCACCCCAAAAGTTGGA:TGGACTGACCCCATAAAGTTGGA	5540936	6	5	Complete: pre-assembled	PRJNA226698	SAMN03081502	224	224	0,0,105,6,6,0,0,0,0,0	5263229	NA	NA	NA	5263229		NA	-	No	GCF_000598005	NA	Unknown	Unknown	NA	NA	NA	Unknown	Unknown	Unknown	Previous_2302
GCF_000598005.1	30660/NJST258_1	Klebsiella pneumoniae	PP1	SL258	258	ST258	NZ_CP006923.1	IS110	IS110_208	676658	679655	2998	1	676658	676670	679643	679655	18	11	13	0	676640	679717	-	3078	2.1e-139	2.1e-139	p	1	CTGTCGCGCCGTC:CTGTCGCGTGGTC	5540936	6	5	Complete: pre-assembled	PRJNA226698	SAMN03081502	224	224	0,0,105,6,6,0,0,0,0,0	5263229	NA	NA	NA	5263229		NA	-	No	GCF_000598005	NA	Unknown	Unknown	NA	NA	NA	Unknown	Unknown	Unknown	Previous_2302
GCF_000598005.1	30660/NJST258_1	Klebsiella pneumoniae	PP1	SL258	258	ST258	NZ_CP006923.1	IS3	IS3_506	739973	740258	286	1	0	0	0	0	0	0	0	0	739973	740258	+	286	1.4e-19	1.4e-19	p	1	-:-	5540936	6	5	Complete: pre-assembled	PRJNA226698	SAMN03081502	224	224	0,0,105,6,6,0,0,0,0,0	5263229	NA	NA	NA	5263229		NA	-	No	GCF_000598005	NA	Unknown	Unknown	NA	NA	NA	Unknown	Unknown	Unknown	Previous_2302
GCF_000598005.1	30660/NJST258_1	Klebsiella pneumoniae	PP1	SL258	258	ST258	NZ_CP006923.1	IS91	IS91_125	749686	751376	1691	3	0	0	0	0	0	0	0	0	749860	751059	-	1200	1.9e-229	1.9e-229	p	3	-:-	5540936	6	5	Complete: pre-assembled	PRJNA226698	SAMN03081502	224	224	0,0,105,6,6,0,0,0,0,0	5263229	NA	NA	NA	5263229		NA	-	No	GCF_000598005	NA	Unknown	Unknown	NA	NA	NA	Unknown	Unknown	Unknown	Previous_2302
GCF_000598005.1	30660/NJST258_1	Klebsiella pneumoniae	PP1	SL258	258	ST258	NZ_CP006923.1	IS5	IS5_112	921239	922448	1210	7	921239	921254	922433	922448	28	15	16	0	0	0		1	4.5e-165	-1	c	7	GGAAGGTGCGAACAAG:GGAAGGTGCGAATAAG	5540936	6	5	Complete: pre-assembled	PRJNA226698	SAMN03081502	224	224	0,0,105,6,6,0,0,0,0,0	5263229	NA	NA	NA	5263229		NA	-	No	GCF_000598005	NA	Unknown	Unknown	NA	NA	NA	Unknown	Unknown	Unknown	Previous_2302
GCF_000598005.1	30660/NJST258_1	Klebsiella pneumoniae	PP1	SL258	258	ST258	NZ_CP006923.1	ISNCY	ISNCY_229	1451367	1452746	1380	1	1451367	1451391	1452722	1452746	26	19	25	0	1451489	1452406	-	918	1.1e-138	1.1e-138	c	1	CTGCTGAAGCGGCTGGATCGCGAGA:CTGCTGCAGCTGCTGGGTATGGAGA	5540936	6	5	Complete: pre-assembled	PRJNA226698	SAMN03081502	224	224	0,0,105,6,6,0,0,0,0,0	5263229	NA	NA	NA	5263229		NA	-	No	GCF_000598005	NA	Unknown	Unknown	NA	NA	NA	Unknown	Unknown	Unknown	Previous_2302
GCF_000598005.1	30660/NJST258_1	Klebsiella pneumoniae	PP1	SL258	258	ST258	NZ_CP006923.1	ISNCY	ISNCY_229	1615471	1616942	1472	1	1615471	1615503	1616911	1616942	20	23	33	1	1615891	1616865	+	975	1.5e-134	1.5e-134	c	1	GATTGGCGCTCACGCAGTTGAAGATGAGATAGA:GATTAACGCTGACACA-TTGACGAAAACAGAGA	5540936	6	5	Complete: pre-assembled	PRJNA226698	SAMN03081502	224	224	0,0,105,6,6,0,0,0,0,0	5263229	NA	NA	NA	5263229		NA	-	No	GCF_000598005	NA	Unknown	Unknown	NA	NA	NA	Unknown	Unknown	Unknown	Previous_2302
GCF_000598005.1	30660/NJST258_1	Klebsiella pneumoniae	PP1	SL258	258	ST258	NZ_CP006923.1	IS110	IS110_208	1707080	1708938	1859	1	1707080	1707103	1708916	1708938	26	20	24	1	1707471	1708493	+	1023	4.6e-150	4.6e-150	c	1	TTTTCCAGCTCATCCAGCGGTCAA:TTATCCCGCT-ATCCAGCGGGCAA	5540936	6	5	Complete: pre-assembled	PRJNA226698	SAMN03081502	224	224	0,0,105,6,6,0,0,0,0,0	5263229	NA	NA	NA	5263229		NA	-	No	GCF_000598005	NA	Unknown	Unknown	NA	NA	NA	Unknown	Unknown	Unknown	Previous_2302
GCF_000598005.1	30660/NJST258_1	Klebsiella pneumoniae	PP1	SL258	258	ST258	NZ_CP006923.1	IS3	IS3_61	1850166	1851611	1446	6	1850166	1850188	1851589	1851611	30	19	23	0	0	0		1	1.1e-129	-1	c	6	TGGACTGACCCCATAAAGTTGGA:TGGACTGCACCCCAAAAGTTGGA	5540936	6	5	Complete: pre-assembled	PRJNA226698	SAMN03081502	224	224	0,0,105,6,6,0,0,0,0,0	5263229	NA	NA	NA	5263229		NA	-	No	GCF_000598005	NA	Unknown	Unknown	NA	NA	NA	Unknown	Unknown	Unknown	Previous_2302
GCF_000598005.1	30660/NJST258_1	Klebsiella pneumoniae	PP1	SL258	258	ST258	NZ_CP006923.1	IS5	IS5_222	2093941	2094997	1057	2	2093941	2093973	2094965	2094997	38	26	33	0	2093973	2094941	+	969	1.8e-152	1.8e-152	c	2	GGCTTTGTTGAATAAATCGAACTTTTGCTGAGT:GGCTTTGTTGAATAAATCAGATTTCGGGTAAGT	5540936	6	5	Complete: pre-assembled	PRJNA226698	SAMN03081502	224	224	0,0,105,6,6,0,0,0,0,0	5263229	NA	NA	NA	5263229		NA	-	No	GCF_000598005	NA	Unknown	Unknown	NA	NA	NA	Unknown	Unknown	Unknown	Previous_2302
GCF_000598005.1	30660/NJST258_1	Klebsiella pneumoniae	PP1	SL258	258	ST258	NZ_CP006923.1	IS5	IS5_112	2102307	2103508	1202	7	2102307	2102325	2103490	2103508	34	18	19	0	0	0		1	4.5e-165	-1	c	7	TAGGGAAGGTGCGAACAAG:TAGGGAAGGTGCGAATAAG	5540936	6	5	Complete: pre-assembled	PRJNA226698	SAMN03081502	224	224	0,0,105,6,6,0,0,0,0,0	5263229	NA	NA	NA	5263229		NA	-	No	GCF_000598005	NA	Unknown	Unknown	NA	NA	NA	Unknown	Unknown	Unknown	Previous_2302
GCF_000598005.1	30660/NJST258_1	Klebsiella pneumoniae	PP1	SL258	258	ST258	NZ_CP006923.1	IS5	IS5_112	2537320	2538509	1190	7	2537320	2537332	2538497	2538509	22	12	13	0	0	0		1	4.5e-165	-1	c	7	AGGTGCGAATAAG:AGGTGCGAACAAG	5540936	6	5	Complete: pre-assembled	PRJNA226698	SAMN03081502	224	224	0,0,105,6,6,0,0,0,0,0	5263229	NA	NA	NA	5263229		NA	-	No	GCF_000598005	NA	Unknown	Unknown	NA	NA	NA	Unknown	Unknown	Unknown	Previous_2302
GCF_000598005.1	30660/NJST258_1	Klebsiella pneumoniae	PP1	SL258	258	ST258	NZ_CP006923.1	IS5	IS5_222	2636518	2637574	1057	2	2636518	2636550	2637542	2637574	38	26	33	0	0	0		1	1.8e-152	-1	c	2	GGCTTTGTTGAATAAATCAGATTTCGGGTAAGT:GGCTTTGTTGAATAAATCGAACTTTTGCTGAGT	5540936	6	5	Complete: pre-assembled	PRJNA226698	SAMN03081502	224	224	0,0,105,6,6,0,0,0,0,0	5263229	NA	NA	NA	5263229		NA	-	No	GCF_000598005	NA	Unknown	Unknown	NA	NA	NA	Unknown	Unknown	Unknown	Previous_2302
GCF_000598005.1	30660/NJST258_1	Klebsiella pneumoniae	PP1	SL258	258	ST258	NZ_CP006923.1	ISNCY	ISNCY_86	2654846	2656186	1341	1	2654846	2654858	2656174	2656186	22	12	13	0	2654708	2655780	-	1073	6.4e-80	6.4e-80	p	1	AGGGAGAGCCTGT:AGGCAGAGCCTGT	5540936	6	5	Complete: pre-assembled	PRJNA226698	SAMN03081502	224	224	0,0,105,6,6,0,0,0,0,0	5263229	NA	NA	NA	5263229		NA	-	No	GCF_000598005	NA	Unknown	Unknown	NA	NA	NA	Unknown	Unknown	Unknown	Previous_2302
GCF_000598005.1	30660/NJST258_1	Klebsiella pneumoniae	PP1	SL258	258	ST258	NZ_CP006923.1	IS5	IS5_112	2750955	2752160	1206	7	2750955	2750970	2752145	2752160	28	15	16	0	0	0		1	4.5e-165	-1	c	7	GGAAGGTGCGAACAAG:GGAAGGTGCGAATAAG	5540936	6	5	Complete: pre-assembled	PRJNA226698	SAMN03081502	224	224	0,0,105,6,6,0,0,0,0,0	5263229	NA	NA	NA	5263229		NA	-	No	GCF_000598005	NA	Unknown	Unknown	NA	NA	NA	Unknown	Unknown	Unknown	Previous_2302
GCF_000598005.1	30660/NJST258_1	Klebsiella pneumoniae	PP1	SL258	258	ST258	NZ_CP006923.1	IS3	IS3_176	2979333	2980635	1303	2	2979333	2979370	2980598	2980635	40	29	38	0	2979351	2980591	+	1241	2.3e-120	2.3e-120	c	2	TGTTGTGGTCAAATTTAAATGGACACTTTGATCGGGTG:TGTTGTGGTCAAGTTTTTTTGGACACGCCGATCAGATG	5540936	6	5	Complete: pre-assembled	PRJNA226698	SAMN03081502	224	224	0,0,105,6,6,0,0,0,0,0	5263229	NA	NA	NA	5263229		NA	-	No	GCF_000598005	NA	Unknown	Unknown	NA	NA	NA	Unknown	Unknown	Unknown	Previous_2302
GCF_000598005.1	30660/NJST258_1	Klebsiella pneumoniae	PP1	SL258	258	ST258	NZ_CP006923.1	IS3	IS3_61	3134627	3135182	556	1	3134627	3134644	3135165	3135182	24	15	18	0	0	0		1	2.1e-129	-1	c	1	GCGCCTTGTCCGGGCTAC:GCGCCTTACCCGGCCTAC	5540936	6	5	Complete: pre-assembled	PRJNA226698	SAMN03081502	224	224	0,0,105,6,6,0,0,0,0,0	5263229	NA	NA	NA	5263229		NA	-	No	GCF_000598005	NA	Unknown	Unknown	NA	NA	NA	Unknown	Unknown	Unknown	Previous_2302
GCF_000598005.1	30660/NJST258_1	Klebsiella pneumoniae	PP1	SL258	258	ST258	NZ_CP006923.1	IS3	IS3_61	3135241	3136685	1445	6	3135241	3135263	3136663	3136685	30	19	23	0	0	0		1	1.1e-129	-1	c	6	TGGACTGACCCCATAAAGTTGGA:TGGACTGCACCCCAAAAGTTGGA	5540936	6	5	Complete: pre-assembled	PRJNA226698	SAMN03081502	224	224	0,0,105,6,6,0,0,0,0,0	5263229	NA	NA	NA	5263229		NA	-	No	GCF_000598005	NA	Unknown	Unknown	NA	NA	NA	Unknown	Unknown	Unknown	Previous_2302
GCF_000598005.1	30660/NJST258_1	Klebsiella pneumoniae	PP1	SL258	258	ST258	NZ_CP006923.1	IS3	IS3_61	3829201	3829786	586	1	3829201	3829302	3829686	3829786	40	66	103	3	0	0		1	2.1e-129	-1	c	1	CCCGTAGGCCCGTGCAAGCGCAG-CGCCGCCGGGCAAGATATCAGGCACGGTATCCTTGATTTCGCCGGGTGGCGGCTGCGCCTTACCCGGCCTACAGCCCCA:CCTGTAGGCCGGGTAAGGCGCAGCCGCCACCCGGCGAAATCAAGGATACCGTGCCTGATATCTTGCCCGGCGGC-GCTGCG-CTTGCACGGGCTTAAACGCCA	5540936	6	5	Complete: pre-assembled	PRJNA226698	SAMN03081502	224	224	0,0,105,6,6,0,0,0,0,0	5263229	NA	NA	NA	5263229		NA	-	No	GCF_000598005	NA	Unknown	Unknown	NA	NA	NA	Unknown	Unknown	Unknown	Previous_2302
GCF_000598005.1	30660/NJST258_1	Klebsiella pneumoniae	PP1	SL258	258	ST258	NZ_CP006923.1	IS3	IS3_61	3841333	3842807	1475	6	3841333	3841370	3842770	3842807	34	31	39	2	3841380	3842743	-	1364	1.1e-129	1.1e-129	c	6	GCCCGGT-GGCGCTGCTGGACTGACCCCATAAAGTTGGA:GCCCGGTAAGCGCAG-TGGACTGCACCCCAAAAGTTGGA	5540936	6	5	Complete: pre-assembled	PRJNA226698	SAMN03081502	224	224	0,0,105,6,6,0,0,0,0,0	5263229	NA	NA	NA	5263229		NA	-	No	GCF_000598005	NA	Unknown	Unknown	NA	NA	NA	Unknown	Unknown	Unknown	Previous_2302
GCF_000598005.1	30660/NJST258_1	Klebsiella pneumoniae	PP1	SL258	258	ST258	NZ_CP006923.1	IS3	IS3_271	3985290	3986385	1096	1	3985290	3985316	3986358	3986385	26	22	28	1	3985281	3986327	-	1047	2.5e-19	2.5e-19	p	1	TGTATGGGTCCAC-CACATATTGCAATT:TGTGTAAGTTCACACAGATATTGCAATT	5540936	6	5	Complete: pre-assembled	PRJNA226698	SAMN03081502	224	224	0,0,105,6,6,0,0,0,0,0	5263229	NA	NA	NA	5263229		NA	-	No	GCF_000598005	NA	Unknown	Unknown	NA	NA	NA	Unknown	Unknown	Unknown	Previous_2302
GCF_000598005.1	30660/NJST258_1	Klebsiella pneumoniae	PP1	SL258	258	ST258	NZ_CP006923.1	ISNCY	ISNCY_229	4039361	4040787	1427	1	4039361	4039410	4040738	4040787	26	35	51	2	4039777	4040742	+	966	1.3e-127	1.3e-127	c	1	CGCGTCGCCAACGTTGAGCCGCTG-GCAGCGCCGTCGCCTGCAGCATCAGG:CGCGTCCTGAGCGAAGAGGGGCGGCGCAAAGCCG-CCCCTGCTGTATCAGG	5540936	6	5	Complete: pre-assembled	PRJNA226698	SAMN03081502	224	224	0,0,105,6,6,0,0,0,0,0	5263229	NA	NA	NA	5263229		NA	-	No	GCF_000598005	NA	Unknown	Unknown	NA	NA	NA	Unknown	Unknown	Unknown	Previous_2302
GCF_000598005.1	30660/NJST258_1	Klebsiella pneumoniae	PP1	SL258	258	ST258	NZ_CP006923.1	IS3	IS3_176	4384114	4385416	1303	2	4384114	4384151	4385379	4385416	40	29	38	0	4384132	4385372	+	1241	2.3e-120	2.3e-120	c	2	TGTTGTGGTCAAATTTAAATGGACACTTTGATCGGGTG:TGTTGTGGTCAAGTTTTTTTGGACACGCCGATCAGATG	5540936	6	5	Complete: pre-assembled	PRJNA226698	SAMN03081502	224	224	0,0,105,6,6,0,0,0,0,0	5263229	NA	NA	NA	5263229		NA	-	No	GCF_000598005	NA	Unknown	Unknown	NA	NA	NA	Unknown	Unknown	Unknown	Previous_2302
GCF_000598005.1	30660/NJST258_1	Klebsiella pneumoniae	PP1	SL258	258	ST258	NZ_CP006923.1	IS21	IS21_259	4581352	4582652	1301	1	4581352	4581387	4582617	4582652	24	24	36	0	4581682	4582419	+	738	2.1e-15	2.1e-15	p	1	GCAGTTTTTCGAGGAGCCCGCCGCGGCGCCGGTTGC:GCTGGTTAGCGAGGAGACGGACATGCCGCCGCTGGC	5540936	6	5	Complete: pre-assembled	PRJNA226698	SAMN03081502	224	224	0,0,105,6,6,0,0,0,0,0	5263229	NA	NA	NA	5263229		NA	-	No	GCF_000598005	NA	Unknown	Unknown	NA	NA	NA	Unknown	Unknown	Unknown	Previous_2302
GCF_000598005.1	30660/NJST258_1	Klebsiella pneumoniae	PP1	SL258	258	ST258	NZ_CP006923.1	ISNCY	ISNCY_229	4585443	4586701	1259	1	4585443	4585472	4586672	4586701	24	21	30	0	4585580	4586648	-	1069	2.7e-138	2.7e-138	c	1	ACGAGGGCAATATCCTCGGCCACTCCCCGC:ACGACCTCAATATCCGCCGTTACTACCGGC	5540936	6	5	Complete: pre-assembled	PRJNA226698	SAMN03081502	224	224	0,0,105,6,6,0,0,0,0,0	5263229	NA	NA	NA	5263229		NA	-	No	GCF_000598005	NA	Unknown	Unknown	NA	NA	NA	Unknown	Unknown	Unknown	Previous_2302
GCF_000598005.1	30660/NJST258_1	Klebsiella pneumoniae	PP1	SL258	258	ST258	NZ_CP006923.1	ISNCY	ISNCY_229	4628879	4629695	817	1	4628879	4628899	4629675	4629695	30	18	21	0	4628875	4629801	-	927	3.1e-140	3.1e-140	c	1	TGCGCCAGCGCGGCGATCTCG:TGCGTCAGCGCTGCGACCTCG	5540936	6	5	Complete: pre-assembled	PRJNA226698	SAMN03081502	224	224	0,0,105,6,6,0,0,0,0,0	5263229	NA	NA	NA	5263229		NA	-	No	GCF_000598005	NA	Unknown	Unknown	NA	NA	NA	Unknown	Unknown	Unknown	Previous_2302
GCF_000598005.1	30660/NJST258_1	Klebsiella pneumoniae	PP1	SL258	258	ST258	NZ_CP006923.1	IS5	IS5_112	4690350	4691551	1202	7	4690350	4690368	4691533	4691551	34	18	19	0	4690500	4691480	-	981	4.5e-165	4.5e-165	c	7	TAAGGAAGGTGCGAATAAG:TAAGGAAGGTGCGAACAAG	5540936	6	5	Complete: pre-assembled	PRJNA226698	SAMN03081502	224	224	0,0,105,6,6,0,0,0,0,0	5263229	NA	NA	NA	5263229		NA	-	No	GCF_000598005	NA	Unknown	Unknown	NA	NA	NA	Unknown	Unknown	Unknown	Previous_2302
GCF_000598005.1	30660/NJST258_1	Klebsiella pneumoniae	PP1	SL258	258	ST258	NZ_CP006923.1	IS3	IS3_204	4693165	4695122	1958	1	4693165	4693178	4695109	4695122	20	12	14	0	4693404	4694878	-	1475	1.5e-111	1.5e-111	p	1	GGGAATATCATTTA:GGGCATATAATTTA	5540936	6	5	Complete: pre-assembled	PRJNA226698	SAMN03081502	224	224	0,0,105,6,6,0,0,0,0,0	5263229	NA	NA	NA	5263229		NA	-	No	GCF_000598005	NA	Unknown	Unknown	NA	NA	NA	Unknown	Unknown	Unknown	Previous_2302
GCF_000598005.1	30660/NJST258_1	Klebsiella pneumoniae	PP1	SL258	258	ST258	NZ_CP006923.1	IS5	IS5_112	4860990	4862183	1194	7	4860990	4861005	4862168	4862183	28	15	16	0	0	0		1	4.5e-165	-1	c	7	GGAAGGTGCGAATAAG:GGAAGGTGCGAACAAG	5540936	6	5	Complete: pre-assembled	PRJNA226698	SAMN03081502	224	224	0,0,105,6,6,0,0,0,0,0	5263229	NA	NA	NA	5263229		NA	-	No	GCF_000598005	NA	Unknown	Unknown	NA	NA	NA	Unknown	Unknown	Unknown	Previous_2302
GCF_000598005.1	30660/NJST258_1	Klebsiella pneumoniae	PP1	SL258	258	ST258	NZ_CP006923.1	IS91	IS91_125	4864672	4866359	1688	3	0	0	0	0	0	0	0	0	4864989	4866188	+	1200	1.9e-229	1.9e-229	p	3	-:-	5540936	6	5	Complete: pre-assembled	PRJNA226698	SAMN03081502	224	224	0,0,105,6,6,0,0,0,0,0	5263229	NA	NA	NA	5263229		NA	-	No	GCF_000598005	NA	Unknown	Unknown	NA	NA	NA	Unknown	Unknown	Unknown	Previous_2302
GCF_000598005.1	30660/NJST258_1	Klebsiella pneumoniae	PP1	SL258	258	ST258	NZ_CP006923.1	IS3	IS3_61	4881034	4882095	1062	5	0	0	0	0	0	0	0	0	0	0		1	1.1e-129	-1	p	5	-:-	5540936	6	5	Complete: pre-assembled	PRJNA226698	SAMN03081502	224	224	0,0,105,6,6,0,0,0,0,0	5263229	NA	NA	NA	5263229		NA	-	No	GCF_000598005	NA	Unknown	Unknown	NA	NA	NA	Unknown	Unknown	Unknown	Previous_2302
GCF_000598005.1	30660/NJST258_1	Klebsiella pneumoniae	PP1	SL258	258	ST258	NZ_CP006923.1	IS3	IS3_61	4882093	4882568	476	5	0	0	0	0	0	0	0	0	0	0		1	1.1e-129	-1	p	5	-:-	5540936	6	5	Complete: pre-assembled	PRJNA226698	SAMN03081502	224	224	0,0,105,6,6,0,0,0,0,0	5263229	NA	NA	NA	5263229		NA	-	No	GCF_000598005	NA	Unknown	Unknown	NA	NA	NA	Unknown	Unknown	Unknown	Previous_2302
GCF_000598005.1	30660/NJST258_1	Klebsiella pneumoniae	PP1	SL258	258	ST258	NZ_CP006923.1	IS91	IS91_125	4884356	4886042	1687	3	0	0	0	0	0	0	0	0	4884673	4885872	+	1200	1.9e-229	1.9e-229	p	3	-:-	5540936	6	5	Complete: pre-assembled	PRJNA226698	SAMN03081502	224	224	0,0,105,6,6,0,0,0,0,0	5263229	NA	NA	NA	5263229		NA	-	No	GCF_000598005	NA	Unknown	Unknown	NA	NA	NA	Unknown	Unknown	Unknown	Previous_2302
GCF_000598005.1	30660/NJST258_1	Klebsiella pneumoniae	PP1	SL258	258	ST258	NZ_CP006923.1	ISNCY	ISNCY_229	5042233	5043872	1640	1	5042233	5042285	5043820	5043872	30	34	53	0	5042662	5043570	+	909	1.2e-137	1.2e-137	c	1	AATCTCACCAATCCCAAAAGCATTGTTTTTCTGGCCGCCCTGTTTCCGCAGTT:AATCTGGCGAATCCGAAAGCGATTATCTACTTCGGCTCGGTGTTTTCGCTGTT	5540936	6	5	Complete: pre-assembled	PRJNA226698	SAMN03081502	224	224	0,0,105,6,6,0,0,0,0,0	5263229	NA	NA	NA	5263229		NA	-	No	GCF_000598005	NA	Unknown	Unknown	NA	NA	NA	Unknown	Unknown	Unknown	Previous_2302
GCF_000598005.1	30660/NJST258_1	Klebsiella pneumoniae	PP1	SL258	258	ST258	NZ_CP006923.1	IS5	IS5_112	5085026	5086221	1196	7	5085026	5085041	5086206	5086221	28	15	16	0	5085173	5086153	-	981	4.5e-165	4.5e-165	c	7	GGAAGGTGCGAATAAG:GGAAGGTGCGAACAAG	5540936	6	5	Complete: pre-assembled	PRJNA226698	SAMN03081502	224	224	0,0,105,6,6,0,0,0,0,0	5263229	NA	NA	NA	5263229		NA	-	No	GCF_000598005	NA	Unknown	Unknown	NA	NA	NA	Unknown	Unknown	Unknown	Previous_2302
GCF_002918585.2	KPNIH45	Klebsiella pneumoniae	PP1	SL258	340	ST340	NZ_CP036450.1	IS21	IS21_259	72	2949	2878	1	72	93	2928	2949	20	16	22	0	1	2613	+	2613	9e-13	9e-13	p	1	GTGGATCCGCCCATTGCAGGCG:GTCGATACGCACCTTGCTGTCG	5571508	5	4	Complete: pre-assembled	PRJNA430813	SAMN03455990	616	616/8305	0,0,105,0,15,1,0,0,0,0	5316773	NA	NA	NA	5316773		NA	-	No	GCF_002918585	NA	Unknown	Unknown	NA	NA	NA	Unknown	Unknown	Unknown	Previous_2302
GCF_002918585.2	KPNIH45	Klebsiella pneumoniae	PP1	SL258	340	ST340	NZ_CP036450.1	IS3	IS3_61	219088	220532	1445	3	219088	219110	220510	220532	30	19	23	0	219137	220500	+	1364	1.5e-129	1.5e-129	c	3	TGGACTGCACCCCAAAAGTTGGA:TGGACTGACCCCATAAAGTTGGA	5571508	5	4	Complete: pre-assembled	PRJNA430813	SAMN03455990	616	616/8305	0,0,105,0,15,1,0,0,0,0	5316773	NA	NA	NA	5316773		NA	-	No	GCF_002918585	NA	Unknown	Unknown	NA	NA	NA	Unknown	Unknown	Unknown	Previous_2302
GCF_002918585.2	KPNIH45	Klebsiella pneumoniae	PP1	SL258	340	ST340	NZ_CP036450.1	IS110	IS110_208	315577	316893	1317	3	315577	315588	316882	316893	24	12	12	0	315829	316833	-	1005	9.9e-141	9.9e-141	c	3	ATGGTCACTCCC:ATGGTCACTCCC	5571508	5	4	Complete: pre-assembled	PRJNA430813	SAMN03455990	616	616/8305	0,0,105,0,15,1,0,0,0,0	5316773	NA	NA	NA	5316773		NA	-	No	GCF_002918585	NA	Unknown	Unknown	NA	NA	NA	Unknown	Unknown	Unknown	Previous_2302
GCF_002918585.2	KPNIH45	Klebsiella pneumoniae	PP1	SL258	340	ST340	NZ_CP036450.1	IS110	IS110_208	677715	679031	1317	3	677715	677726	679020	679031	24	12	12	0	0	0		1	9.9e-141	-1	c	3	ATGGTCACTCCC:ATGGTCACTCCC	5571508	5	4	Complete: pre-assembled	PRJNA430813	SAMN03455990	616	616/8305	0,0,105,0,15,1,0,0,0,0	5316773	NA	NA	NA	5316773		NA	-	No	GCF_002918585	NA	Unknown	Unknown	NA	NA	NA	Unknown	Unknown	Unknown	Previous_2302
GCF_002918585.2	KPNIH45	Klebsiella pneumoniae	PP1	SL258	340	ST340	NZ_CP036450.1	IS3	IS3_506	741313	741598	286	1	0	0	0	0	0	0	0	0	741313	741598	+	286	1.4e-19	1.4e-19	p	1	-:-	5571508	5	4	Complete: pre-assembled	PRJNA430813	SAMN03455990	616	616/8305	0,0,105,0,15,1,0,0,0,0	5316773	NA	NA	NA	5316773		NA	-	No	GCF_002918585	NA	Unknown	Unknown	NA	NA	NA	Unknown	Unknown	Unknown	Previous_2302
GCF_002918585.2	KPNIH45	Klebsiella pneumoniae	PP1	SL258	340	ST340	NZ_CP036450.1	IS5	IS5_222	786510	787566	1057	5	786510	786542	787534	787566	38	26	33	0	786566	787534	-	969	5.3e-154	5.3e-154	c	5	GGCTTTGTTGAATAAATCAGATTTCGGGTAAGT:GGCTTTGTTGAATAAATCGAACTTTTGCTGAGT	5571508	5	4	Complete: pre-assembled	PRJNA430813	SAMN03455990	616	616/8305	0,0,105,0,15,1,0,0,0,0	5316773	NA	NA	NA	5316773		NA	-	No	GCF_002918585	NA	Unknown	Unknown	NA	NA	NA	Unknown	Unknown	Unknown	Previous_2302
GCF_002918585.2	KPNIH45	Klebsiella pneumoniae	PP1	SL258	340	ST340	NZ_CP036450.1	new	new_166	1239395	1239994	600	2	0	0	0	0	0	0	0	0	0	0		1	3.4e-53	-1	p	2	-:-	5571508	5	4	Complete: pre-assembled	PRJNA430813	SAMN03455990	616	616/8305	0,0,105,0,15,1,0,0,0,0	5316773	NA	NA	NA	5316773		NA	-	No	GCF_002918585	NA	Unknown	Unknown	NA	NA	NA	Unknown	Unknown	Unknown	Previous_2302
GCF_002918585.2	KPNIH45	Klebsiella pneumoniae	PP1	SL258	340	ST340	NZ_CP036450.1	IS21	IS21_259	1245045	1247702	2658	1	1245045	1245058	1247689	1247702	24	13	14	0	1245067	1247765	+	2699	2.3e-14	2.3e-14	p	1	TGAATTTTTGAGTG:TGCATTTTTGAGTG	5571508	5	4	Complete: pre-assembled	PRJNA430813	SAMN03455990	616	616/8305	0,0,105,0,15,1,0,0,0,0	5316773	NA	NA	NA	5316773		NA	-	No	GCF_002918585	NA	Unknown	Unknown	NA	NA	NA	Unknown	Unknown	Unknown	Previous_2302
GCF_002918585.2	KPNIH45	Klebsiella pneumoniae	PP1	SL258	340	ST340	NZ_CP036450.1	IS5	IS5_222	1269401	1274264	4864	1	1269401	1269457	1274208	1274264	30	36	57	0	0	0		1	1e-152	-1	c	1	TGACAGCGCTCTTGCGGTTGAGGTGATGAACGTTAACGGGACGCTGCAGCCTACCGG:TGACGACGCAGTAGCAATTGAGTATTTAAACGAAGCCGGAACACTGGTACCTACCGG	5571508	5	4	Complete: pre-assembled	PRJNA430813	SAMN03455990	616	616/8305	0,0,105,0,15,1,0,0,0,0	5316773	NA	NA	NA	5316773		NA	-	No	GCF_002918585	NA	Unknown	Unknown	NA	NA	NA	Unknown	Unknown	Unknown	Previous_2302
GCF_002918585.2	KPNIH45	Klebsiella pneumoniae	PP1	SL258	340	ST340	NZ_CP036450.1	new	new_343	1274399	1275876	1478	2	1274399	1274408	1275867	1275876	12	8	10	0	1274640	1275218	+	579	1.1e-62	1.1e-62	p	2	TTTCGCCATC:TTTAGGCATC	5571508	5	4	Complete: pre-assembled	PRJNA430813	SAMN03455990	616	616/8305	0,0,105,0,15,1,0,0,0,0	5316773	NA	NA	NA	5316773		NA	-	No	GCF_002918585	NA	Unknown	Unknown	NA	NA	NA	Unknown	Unknown	Unknown	Previous_2302
GCF_002918585.2	KPNIH45	Klebsiella pneumoniae	PP1	SL258	340	ST340	NZ_CP036450.1	ISNCY	ISNCY_229	1455507	1456886	1380	1	1455507	1455531	1456862	1456886	26	19	25	0	1455629	1456546	-	918	1.1e-138	1.1e-138	c	1	CTGCTGAAGCGGCTGGATCGCGAGA:CTGCTGCAGCTGCTGGGTATGGAGA	5571508	5	4	Complete: pre-assembled	PRJNA430813	SAMN03455990	616	616/8305	0,0,105,0,15,1,0,0,0,0	5316773	NA	NA	NA	5316773		NA	-	No	GCF_002918585	NA	Unknown	Unknown	NA	NA	NA	Unknown	Unknown	Unknown	Previous_2302
GCF_002918585.2	KPNIH45	Klebsiella pneumoniae	PP1	SL258	340	ST340	NZ_CP036450.1	ISNCY	ISNCY_229	1619616	1621087	1472	1	1619616	1619648	1621056	1621087	20	23	33	1	1620036	1621010	+	975	1.5e-134	1.5e-134	c	1	GATTGGCGCTCACGCAGTTGAAGATGAGATAGA:GATTAACGCTGACACA-TTGACGAAAACAGAGA	5571508	5	4	Complete: pre-assembled	PRJNA430813	SAMN03455990	616	616/8305	0,0,105,0,15,1,0,0,0,0	5316773	NA	NA	NA	5316773		NA	-	No	GCF_002918585	NA	Unknown	Unknown	NA	NA	NA	Unknown	Unknown	Unknown	Previous_2302
GCF_002918585.2	KPNIH45	Klebsiella pneumoniae	PP1	SL258	340	ST340	NZ_CP036450.1	IS5	IS5_222	2058400	2059457	1058	1	2058400	2058417	2059440	2059457	36	18	18	0	2058456	2059424	-	969	3.1e-152	3.1e-152	c	1	CGGCTTTGTTGAATAAAT:CGGCTTTGTTGAATAAAT	5571508	5	4	Complete: pre-assembled	PRJNA430813	SAMN03455990	616	616/8305	0,0,105,0,15,1,0,0,0,0	5316773	NA	NA	NA	5316773		NA	-	No	GCF_002918585	NA	Unknown	Unknown	NA	NA	NA	Unknown	Unknown	Unknown	Previous_2302
GCF_002918585.2	KPNIH45	Klebsiella pneumoniae	PP1	SL258	340	ST340	NZ_CP036450.1	IS1	IS1_316	2181163	2182406	1244	1	2181163	2181206	2182363	2182406	28	29	44	0	2181075	2181993	+	919	1.4e-93	1.4e-93	c	1	AAAAGCACTGCCGGACATCAGCGCTATCTCTGCTCTCACTGCCG:AAAAGCTCTGCTTGCCCTGTTCGCTATCGCCACCGTTACCGCCG	5571508	5	4	Complete: pre-assembled	PRJNA430813	SAMN03455990	616	616/8305	0,0,105,0,15,1,0,0,0,0	5316773	NA	NA	NA	5316773		NA	-	No	GCF_002918585	NA	Unknown	Unknown	NA	NA	NA	Unknown	Unknown	Unknown	Previous_2302
GCF_002918585.2	KPNIH45	Klebsiella pneumoniae	PP1	SL258	340	ST340	NZ_CP036450.1	IS3	IS3_61	2272131	2272832	702	1	2272131	2272205	2272756	2272832	46	53	77	2	0	0		1	2.1e-129	-1	c	1	CCTTTGTAGG-CCGGGTAAGCGAAGCGCCACCCGGCAA-CATGTTGGGCTCGGAGCCTGATTTCTTGCCGGAGACGG:CCTTCGTAGGCCCGTGCAAGCGTAGCGCCGCCGGGCAAGGGCAGCGGGTGCGGAGCCGGTTTTGTGCCGGGTGGCGG	5571508	5	4	Complete: pre-assembled	PRJNA430813	SAMN03455990	616	616/8305	0,0,105,0,15,1,0,0,0,0	5316773	NA	NA	NA	5316773		NA	-	No	GCF_002918585	NA	Unknown	Unknown	NA	NA	NA	Unknown	Unknown	Unknown	Previous_2302
GCF_002918585.2	KPNIH45	Klebsiella pneumoniae	PP1	SL258	340	ST340	NZ_CP036450.1	IS1380	IS1380_141	2633110	2634783	1674	1	2633110	2633132	2634761	2634783	26	18	23	0	2633305	2634567	+	1263	5.2e-298	5.2e-298	c	1	ATAGTAATACCTAGATTCTACGT:ATAGTCTAACCTAAATTCCACGT	5571508	5	4	Complete: pre-assembled	PRJNA430813	SAMN03455990	616	616/8305	0,0,105,0,15,1,0,0,0,0	5316773	NA	NA	NA	5316773		NA	-	No	GCF_002918585	NA	Unknown	Unknown	NA	NA	NA	Unknown	Unknown	Unknown	Previous_2302
GCF_002918585.2	KPNIH45	Klebsiella pneumoniae	PP1	SL258	340	ST340	NZ_CP036450.1	IS5	IS5_222	2635858	2636914	1057	5	2635858	2635890	2636882	2636914	38	26	33	0	0	0		1	5.3e-154	-1	c	5	GGCTTTGTTGAATAAATCAGATTTCGGGTAAGT:GGCTTTGTTGAATAAATCGAACTTTTGCTGAGT	5571508	5	4	Complete: pre-assembled	PRJNA430813	SAMN03455990	616	616/8305	0,0,105,0,15,1,0,0,0,0	5316773	NA	NA	NA	5316773		NA	-	No	GCF_002918585	NA	Unknown	Unknown	NA	NA	NA	Unknown	Unknown	Unknown	Previous_2302
GCF_002918585.2	KPNIH45	Klebsiella pneumoniae	PP1	SL258	340	ST340	NZ_CP036450.1	IS5	IS5_112	2777915	2779110	1196	3	2777915	2777930	2779095	2779110	28	15	16	0	0	0		1	4.6e-165	-1	c	3	GGAAGGTGCGAACAAG:GGAAGGTGCGAATAAG	5571508	5	4	Complete: pre-assembled	PRJNA430813	SAMN03455990	616	616/8305	0,0,105,0,15,1,0,0,0,0	5316773	NA	NA	NA	5316773		NA	-	No	GCF_002918585	NA	Unknown	Unknown	NA	NA	NA	Unknown	Unknown	Unknown	Previous_2302
GCF_002918585.2	KPNIH45	Klebsiella pneumoniae	PP1	SL258	340	ST340	NZ_CP036450.1	IS3	IS3_176	2920243	2921545	1303	3	2920243	2920280	2921508	2921545	40	29	38	0	2920261	2921501	+	1241	2.3e-120	2.3e-120	c	3	TGTTGTGGTCAAATTTAAATGGACACTTTGATCGGGTG:TGTTGTGGTCAAGTTTTTTTGGACACGCCGATCAGATG	5571508	5	4	Complete: pre-assembled	PRJNA430813	SAMN03455990	616	616/8305	0,0,105,0,15,1,0,0,0,0	5316773	NA	NA	NA	5316773		NA	-	No	GCF_002918585	NA	Unknown	Unknown	NA	NA	NA	Unknown	Unknown	Unknown	Previous_2302
GCF_002918585.2	KPNIH45	Klebsiella pneumoniae	PP1	SL258	340	ST340	NZ_CP036450.1	new	new_343	2944412	2945889	1478	2	2944412	2944421	2945880	2945889	12	8	10	0	2945070	2945648	-	579	1.1e-62	1.1e-62	p	2	TTTAGGCATC:TTTCGCCATC	5571508	5	4	Complete: pre-assembled	PRJNA430813	SAMN03455990	616	616/8305	0,0,105,0,15,1,0,0,0,0	5316773	NA	NA	NA	5316773		NA	-	No	GCF_002918585	NA	Unknown	Unknown	NA	NA	NA	Unknown	Unknown	Unknown	Previous_2302
GCF_002918585.2	KPNIH45	Klebsiella pneumoniae	PP1	SL258	340	ST340	NZ_CP036450.1	IS5	IS5_222	2946485	2947541	1057	5	2946485	2946517	2947509	2947541	38	26	33	0	0	0		1	5.3e-154	-1	c	5	GGCTTTGTTGAATAAATCGAACTTTTGCTGAGT:GGCTTTGTTGAATAAATCAGATTTCGGGTAAGT	5571508	5	4	Complete: pre-assembled	PRJNA430813	SAMN03455990	616	616/8305	0,0,105,0,15,1,0,0,0,0	5316773	NA	NA	NA	5316773		NA	-	No	GCF_002918585	NA	Unknown	Unknown	NA	NA	NA	Unknown	Unknown	Unknown	Previous_2302
GCF_002918585.2	KPNIH45	Klebsiella pneumoniae	PP1	SL258	340	ST340	NZ_CP036450.1	IS5	IS5_222	2947492	2952213	4722	1	2947492	2947508	2952197	2952213	18	13	17	0	0	0		1	1e-152	-1	c	1	AACCCGCTACGGGGGAG:AACCCGGAGCTGGGGAG	5571508	5	4	Complete: pre-assembled	PRJNA430813	SAMN03455990	616	616/8305	0,0,105,0,15,1,0,0,0,0	5316773	NA	NA	NA	5316773		NA	-	No	GCF_002918585	NA	Unknown	Unknown	NA	NA	NA	Unknown	Unknown	Unknown	Previous_2302
GCF_002918585.2	KPNIH45	Klebsiella pneumoniae	PP1	SL258	340	ST340	NZ_CP036450.1	IS3	IS3_176	3075013	3076315	1303	3	3075013	3075050	3076278	3076315	40	29	38	0	0	0		1	2.3e-120	-1	c	3	TGTTGTGGTCAAGTTTTTTTGGACACGCCGATCAGATG:TGTTGTGGTCAAATTTAAATGGACACTTTGATCGGGTG	5571508	5	4	Complete: pre-assembled	PRJNA430813	SAMN03455990	616	616/8305	0,0,105,0,15,1,0,0,0,0	5316773	NA	NA	NA	5316773		NA	-	No	GCF_002918585	NA	Unknown	Unknown	NA	NA	NA	Unknown	Unknown	Unknown	Previous_2302
GCF_002918585.2	KPNIH45	Klebsiella pneumoniae	PP1	SL258	340	ST340	NZ_CP036450.1	IS3	IS3_176	3075887	3076758	872	1	3075887	3075909	3076736	3076758	22	17	23	0	0	0		1	1.8e-119	-1	c	1	GCTTGATCGGGGCCTGCTTCGCT:GCTGAATCCGGTCCTGCGTAGCT	5571508	5	4	Complete: pre-assembled	PRJNA430813	SAMN03455990	616	616/8305	0,0,105,0,15,1,0,0,0,0	5316773	NA	NA	NA	5316773		NA	-	No	GCF_002918585	NA	Unknown	Unknown	NA	NA	NA	Unknown	Unknown	Unknown	Previous_2302
GCF_002918585.2	KPNIH45	Klebsiella pneumoniae	PP1	SL258	340	ST340	NZ_CP036450.1	new	new_166	3087421	3088866	1446	2	0	0	0	0	0	0	0	0	3087421	3088856	+	1436	3.4e-53	3.4e-53	p	2	-:-	5571508	5	4	Complete: pre-assembled	PRJNA430813	SAMN03455990	616	616/8305	0,0,105,0,15,1,0,0,0,0	5316773	NA	NA	NA	5316773		NA	-	No	GCF_002918585	NA	Unknown	Unknown	NA	NA	NA	Unknown	Unknown	Unknown	Previous_2302
GCF_002918585.2	KPNIH45	Klebsiella pneumoniae	PP1	SL258	340	ST340	NZ_CP036450.1	IS3	IS3_61	3220901	3221456	556	1	3220901	3220918	3221439	3221456	24	15	18	0	0	0		1	2.1e-129	-1	c	1	GCGCCTTGTCCGGGCTAC:GCGCCTTACCCGGCCTAC	5571508	5	4	Complete: pre-assembled	PRJNA430813	SAMN03455990	616	616/8305	0,0,105,0,15,1,0,0,0,0	5316773	NA	NA	NA	5316773		NA	-	No	GCF_002918585	NA	Unknown	Unknown	NA	NA	NA	Unknown	Unknown	Unknown	Previous_2302
GCF_002918585.2	KPNIH45	Klebsiella pneumoniae	PP1	SL258	340	ST340	NZ_CP036450.1	IS3	IS3_61	3221439	3222978	1540	3	3221439	3221457	3222960	3222978	18	14	19	0	0	0		1	1.5e-129	-1	c	3	GTAGGCCGGGTAAGGCGCA:GTAGGCCCGCGCAAGCGCA	5571508	5	4	Complete: pre-assembled	PRJNA430813	SAMN03455990	616	616/8305	0,0,105,0,15,1,0,0,0,0	5316773	NA	NA	NA	5316773		NA	-	No	GCF_002918585	NA	Unknown	Unknown	NA	NA	NA	Unknown	Unknown	Unknown	Previous_2302
GCF_002918585.2	KPNIH45	Klebsiella pneumoniae	PP1	SL258	340	ST340	NZ_CP036450.1	IS5	IS5_222	3282665	3283721	1057	5	3282665	3282697	3283689	3283721	38	26	33	0	0	0		1	5.3e-154	-1	c	5	GGCTTTGTTGAATAAATCGAACTTTTGCTGAGT:GGCTTTGTTGAATAAATCAGATTTCGGGTAAGT	5571508	5	4	Complete: pre-assembled	PRJNA430813	SAMN03455990	616	616/8305	0,0,105,0,15,1,0,0,0,0	5316773	NA	NA	NA	5316773		NA	-	No	GCF_002918585	NA	Unknown	Unknown	NA	NA	NA	Unknown	Unknown	Unknown	Previous_2302
GCF_002918585.2	KPNIH45	Klebsiella pneumoniae	PP1	SL258	340	ST340	NZ_CP036450.1	IS21	IS21_203	3325774	3328041	2268	1	3325774	3325794	3328021	3328041	26	17	21	0	3325934	3328093	+	2160	9.5e-136	9.5e-136	c	1	AGCGGCAAGACGATCGATCTC:AGCGGCAAGCCGCTCCCTCTC	5571508	5	4	Complete: pre-assembled	PRJNA430813	SAMN03455990	616	616/8305	0,0,105,0,15,1,0,0,0,0	5316773	NA	NA	NA	5316773		NA	-	No	GCF_002918585	NA	Unknown	Unknown	NA	NA	NA	Unknown	Unknown	Unknown	Previous_2302
GCF_002918585.2	KPNIH45	Klebsiella pneumoniae	PP1	SL258	340	ST340	NZ_CP036450.1	IS1182	IS1182_104	3329082	3330627	1546	1	3329082	3329101	3330608	3330627	36	19	20	0	3329253	3330645	-	1393	5.9e-139	5.9e-139	c	1	CTAGGAGTCTGCGCGGCAGA:CTAGGAGCCTGCGCGGCAGA	5571508	5	4	Complete: pre-assembled	PRJNA430813	SAMN03455990	616	616/8305	0,0,105,0,15,1,0,0,0,0	5316773	NA	NA	NA	5316773		NA	-	No	GCF_002918585	NA	Unknown	Unknown	NA	NA	NA	Unknown	Unknown	Unknown	Previous_2302
GCF_002918585.2	KPNIH45	Klebsiella pneumoniae	PP1	SL258	340	ST340	NZ_CP036450.1	IS5	IS5_112	3555180	3556375	1196	3	3555180	3555195	3556360	3556375	28	15	16	0	3555327	3556307	-	981	4.6e-165	4.6e-165	c	3	GGAAGGTGCGAATAAG:GGAAGGTGCGAACAAG	5571508	5	4	Complete: pre-assembled	PRJNA430813	SAMN03455990	616	616/8305	0,0,105,0,15,1,0,0,0,0	5316773	NA	NA	NA	5316773		NA	-	No	GCF_002918585	NA	Unknown	Unknown	NA	NA	NA	Unknown	Unknown	Unknown	Previous_2302
GCF_002918585.2	KPNIH45	Klebsiella pneumoniae	PP1	SL258	340	ST340	NZ_CP036450.1	IS5	IS5_112	3589654	3590849	1196	3	3589654	3589669	3590834	3590849	28	15	16	0	3589801	3590781	-	981	4.6e-165	4.6e-165	c	3	GGAAGGTGCGAATAAG:GGAAGGTGCGAACAAG	5571508	5	4	Complete: pre-assembled	PRJNA430813	SAMN03455990	616	616/8305	0,0,105,0,15,1,0,0,0,0	5316773	NA	NA	NA	5316773		NA	-	No	GCF_002918585	NA	Unknown	Unknown	NA	NA	NA	Unknown	Unknown	Unknown	Previous_2302
GCF_002918585.2	KPNIH45	Klebsiella pneumoniae	PP1	SL258	340	ST340	NZ_CP036450.1	IS110	IS110_208	3719638	3720954	1317	3	3719638	3719649	3720943	3720954	24	12	12	0	3719698	3720702	+	1005	9.9e-141	9.9e-141	c	3	ATGGTCACTCCC:ATGGTCACTCCC	5571508	5	4	Complete: pre-assembled	PRJNA430813	SAMN03455990	616	616/8305	0,0,105,0,15,1,0,0,0,0	5316773	NA	NA	NA	5316773		NA	-	No	GCF_002918585	NA	Unknown	Unknown	NA	NA	NA	Unknown	Unknown	Unknown	Previous_2302
GCF_002918585.2	KPNIH45	Klebsiella pneumoniae	PP1	SL258	340	ST340	NZ_CP036450.1	IS3	IS3_176	4004986	4005467	482	1	4004986	4004998	4005455	4005467	22	12	13	0	0	0		1	1.8e-119	-1	p	1	GCGTATCTTCTGG:GCGTAGCTTCTGG	5571508	5	4	Complete: pre-assembled	PRJNA430813	SAMN03455990	616	616/8305	0,0,105,0,15,1,0,0,0,0	5316773	NA	NA	NA	5316773		NA	-	No	GCF_002918585	NA	Unknown	Unknown	NA	NA	NA	Unknown	Unknown	Unknown	Previous_2302
GCF_002918585.2	KPNIH45	Klebsiella pneumoniae	PP1	SL258	340	ST340	NZ_CP036450.1	ISNCY	ISNCY_229	4060982	4062408	1427	1	4060982	4061031	4062359	4062408	26	35	51	2	4061398	4062363	+	966	1.4e-127	1.4e-127	c	1	CGCGTCGCCAACGTTGAGCCGCTG-GCAGCGCCGTCGCCTGCAGCATCAGG:CGCGTCCTGAGCGAAGAGGGGCGGCGCAAAGCCG-CCCCTGCTGTATCAGG	5571508	5	4	Complete: pre-assembled	PRJNA430813	SAMN03455990	616	616/8305	0,0,105,0,15,1,0,0,0,0	5316773	NA	NA	NA	5316773		NA	-	No	GCF_002918585	NA	Unknown	Unknown	NA	NA	NA	Unknown	Unknown	Unknown	Previous_2302
GCF_002918585.2	KPNIH45	Klebsiella pneumoniae	PP1	SL258	340	ST340	NZ_CP036450.1	IS3	IS3_176	4405951	4407253	1303	3	4405951	4405988	4407216	4407253	40	29	38	0	0	0		1	2.3e-120	-1	c	3	TGTTGTGGTCAAATTTAAATGGACACTTTGATCGGGTG:TGTTGTGGTCAAGTTTTTTTGGACACGCCGATCAGATG	5571508	5	4	Complete: pre-assembled	PRJNA430813	SAMN03455990	616	616/8305	0,0,105,0,15,1,0,0,0,0	5316773	NA	NA	NA	5316773		NA	-	No	GCF_002918585	NA	Unknown	Unknown	NA	NA	NA	Unknown	Unknown	Unknown	Previous_2302
GCF_002918585.2	KPNIH45	Klebsiella pneumoniae	PP1	SL258	340	ST340	NZ_CP036450.1	IS21	IS21_259	4602463	4603763	1301	1	4602463	4602498	4603728	4603763	24	24	36	0	4602793	4603530	+	738	2.1e-15	2.1e-15	p	1	GCAGTTTTTCGAGGAGCCCGCCGCGGCGCCGGTTGC:GCTGGTTAGCGAGGAGACGGACATGCCGCCGCTGGC	5571508	5	4	Complete: pre-assembled	PRJNA430813	SAMN03455990	616	616/8305	0,0,105,0,15,1,0,0,0,0	5316773	NA	NA	NA	5316773		NA	-	No	GCF_002918585	NA	Unknown	Unknown	NA	NA	NA	Unknown	Unknown	Unknown	Previous_2302
GCF_002918585.2	KPNIH45	Klebsiella pneumoniae	PP1	SL258	340	ST340	NZ_CP036450.1	ISNCY	ISNCY_229	4606554	4607812	1259	1	4606554	4606583	4607783	4607812	24	21	30	0	4606691	4607759	-	1069	2.7e-138	2.7e-138	c	1	ACGAGGGCAATATCCTCGGCCACTCCCCGC:ACGACCTCAATATCCGCCGTTACTACCGGC	5571508	5	4	Complete: pre-assembled	PRJNA430813	SAMN03455990	616	616/8305	0,0,105,0,15,1,0,0,0,0	5316773	NA	NA	NA	5316773		NA	-	No	GCF_002918585	NA	Unknown	Unknown	NA	NA	NA	Unknown	Unknown	Unknown	Previous_2302
GCF_002918585.2	KPNIH45	Klebsiella pneumoniae	PP1	SL258	340	ST340	NZ_CP036450.1	ISNCY	ISNCY_229	4649991	4650807	817	1	4649991	4650011	4650787	4650807	30	18	21	0	4649987	4650913	-	927	3e-141	3e-141	c	1	TGCGCCAGCGCGGCGATCTCG:TGCGTCAGCGCTGCGACCTCG	5571508	5	4	Complete: pre-assembled	PRJNA430813	SAMN03455990	616	616/8305	0,0,105,0,15,1,0,0,0,0	5316773	NA	NA	NA	5316773		NA	-	No	GCF_002918585	NA	Unknown	Unknown	NA	NA	NA	Unknown	Unknown	Unknown	Previous_2302
GCF_002918585.2	KPNIH45	Klebsiella pneumoniae	PP1	SL258	340	ST340	NZ_CP036450.1	IS3	IS3_204	4713078	4715035	1958	1	4713078	4713091	4715022	4715035	20	12	14	0	4713317	4714791	-	1475	1.5e-111	1.5e-111	p	1	GGGAATATCATTTA:GGGCATATAATTTA	5571508	5	4	Complete: pre-assembled	PRJNA430813	SAMN03455990	616	616/8305	0,0,105,0,15,1,0,0,0,0	5316773	NA	NA	NA	5316773		NA	-	No	GCF_002918585	NA	Unknown	Unknown	NA	NA	NA	Unknown	Unknown	Unknown	Previous_2302
GCF_002918585.2	KPNIH45	Klebsiella pneumoniae	PP1	SL258	340	ST340	NZ_CP036450.1	IS3	IS3_61	4916003	4917447	1445	3	4916003	4916025	4917425	4917447	30	19	23	0	4916052	4917415	+	1364	1.5e-129	1.5e-129	c	3	TGGACTGCACCCCAAAAGTTGGA:TGGACTGACCCCATAAAGTTGGA	5571508	5	4	Complete: pre-assembled	PRJNA430813	SAMN03455990	616	616/8305	0,0,105,0,15,1,0,0,0,0	5316773	NA	NA	NA	5316773		NA	-	No	GCF_002918585	NA	Unknown	Unknown	NA	NA	NA	Unknown	Unknown	Unknown	Previous_2302
GCF_002918585.2	KPNIH45	Klebsiella pneumoniae	PP1	SL258	340	ST340	NZ_CP036450.1	IS5	IS5_222	4957433	4958489	1057	5	4957433	4957465	4958457	4958489	38	26	33	0	0	0		1	5.3e-154	-1	c	5	GGCTTTGTTGAATAAATCAGATTTCGGGTAAGT:GGCTTTGTTGAATAAATCGAACTTTTGCTGAGT	5571508	5	4	Complete: pre-assembled	PRJNA430813	SAMN03455990	616	616/8305	0,0,105,0,15,1,0,0,0,0	5316773	NA	NA	NA	5316773		NA	-	No	GCF_002918585	NA	Unknown	Unknown	NA	NA	NA	Unknown	Unknown	Unknown	Previous_2302
GCF_002918585.2	KPNIH45	Klebsiella pneumoniae	PP1	SL258	340	ST340	NZ_CP036450.1	ISNCY	ISNCY_229	5096603	5098242	1640	1	5096603	5096655	5098190	5098242	30	34	53	0	5097032	5097940	+	909	1.3e-137	1.3e-137	c	1	AATCTCACCAATCCCAAAAGCATTGTTTTTCTGGCCGCCCTGTTTCCGCAGTT:AATCTGGCGAATCCGAAAGCGATTATCTACTTCGGCTCGGTGTTTTCGCTGTT	5571508	5	4	Complete: pre-assembled	PRJNA430813	SAMN03455990	616	616/8305	0,0,105,0,15,1,0,0,0,0	5316773	NA	NA	NA	5316773		NA	-	No	GCF_002918585	NA	Unknown	Unknown	NA	NA	NA	Unknown	Unknown	Unknown	Previous_2302
GCF_003031505.1	BWHC1	Klebsiella pneumoniae	PP1	SL258	258	ST258	NZ_CP020498.1	IS21	IS21_259	72	2949	2878	1	72	93	2928	2949	20	16	22	0	1	2613	+	2613	9e-13	9e-13	p	1	GTGGATCCGCCCATTGCAGGCG:GTCGATACGCACCTTGCTGTCG	5535407	3	2	Complete: pre-assembled	PRJNA278886	SAMN03657213	846	846	0,0,105,6,0,0,0,92,1,0	5283646	NA	NA	NA	5283646		NA	-	No	GCF_003031505	NA	Unknown	Unknown	NA	NA	NA	Unknown	Unknown	Unknown	Previous_2302
GCF_003031505.1	BWHC1	Klebsiella pneumoniae	PP1	SL258	258	ST258	NZ_CP020498.1	IS3	IS3_271	197643	198748	1106	1	197643	197674	198716	198748	32	26	33	1	197639	198685	-	1047	2.5e-19	2.5e-19	p	1	CACTGTGTATGGGTCCAC-CACATATTGCAATT:CAGTGTGTGTAAGTTCACACAGATATTGCAATT	5535407	3	2	Complete: pre-assembled	PRJNA278886	SAMN03657213	846	846	0,0,105,6,0,0,0,92,1,0	5283646	NA	NA	NA	5283646		NA	-	No	GCF_003031505	NA	Unknown	Unknown	NA	NA	NA	Unknown	Unknown	Unknown	Previous_2302
GCF_003031505.1	BWHC1	Klebsiella pneumoniae	PP1	SL258	258	ST258	NZ_CP020498.1	IS3	IS3_61	220188	221632	1445	6	220188	220210	221610	221632	30	19	23	0	0	0		1	6.1e-130	-1	c	6	TGGACTGCACCCCAAAAGTTGGA:TGGACTGACCCCATAAAGTTGGA	5535407	3	2	Complete: pre-assembled	PRJNA278886	SAMN03657213	846	846	0,0,105,6,0,0,0,92,1,0	5283646	NA	NA	NA	5283646		NA	-	No	GCF_003031505	NA	Unknown	Unknown	NA	NA	NA	Unknown	Unknown	Unknown	Previous_2302
GCF_003031505.1	BWHC1	Klebsiella pneumoniae	PP1	SL258	258	ST258	NZ_CP020498.1	IS1	IS1_316	720453	721220	768	3	720453	720475	721198	721220	26	18	23	0	0	0		1	2e-97	-1	c	3	GGTAATGACTCCAACTTATTGAT:GGTGATGCTGCCAACTTACTGAT	5535407	3	2	Complete: pre-assembled	PRJNA278886	SAMN03657213	846	846	0,0,105,6,0,0,0,92,1,0	5283646	NA	NA	NA	5283646		NA	-	No	GCF_003031505	NA	Unknown	Unknown	NA	NA	NA	Unknown	Unknown	Unknown	Previous_2302
GCF_003031505.1	BWHC1	Klebsiella pneumoniae	PP1	SL258	258	ST258	NZ_CP020498.1	IS3	IS3_506	740530	740815	286	1	0	0	0	0	0	0	0	0	740530	740815	+	286	1.4e-19	1.4e-19	p	1	-:-	5535407	3	2	Complete: pre-assembled	PRJNA278886	SAMN03657213	846	846	0,0,105,6,0,0,0,92,1,0	5283646	NA	NA	NA	5283646		NA	-	No	GCF_003031505	NA	Unknown	Unknown	NA	NA	NA	Unknown	Unknown	Unknown	Previous_2302
GCF_003031505.1	BWHC1	Klebsiella pneumoniae	PP1	SL258	258	ST258	NZ_CP020498.1	IS5	IS5_112	913577	914772	1196	9	913577	913592	914757	914772	28	15	16	0	913645	914625	+	981	4.6e-165	4.6e-165	c	9	GGAAGGTGCGAACAAG:GGAAGGTGCGAATAAG	5535407	3	2	Complete: pre-assembled	PRJNA278886	SAMN03657213	846	846	0,0,105,6,0,0,0,92,1,0	5283646	NA	NA	NA	5283646		NA	-	No	GCF_003031505	NA	Unknown	Unknown	NA	NA	NA	Unknown	Unknown	Unknown	Previous_2302
GCF_003031505.1	BWHC1	Klebsiella pneumoniae	PP1	SL258	258	ST258	NZ_CP020498.1	ISNCY	ISNCY_229	1373804	1375183	1380	1	1373804	1373828	1375159	1375183	26	19	25	0	1373926	1374843	-	918	1.1e-138	1.1e-138	c	1	CTGCTGAAGCGGCTGGATCGCGAGA:CTGCTGCAGCTGCTGGGTATGGAGA	5535407	3	2	Complete: pre-assembled	PRJNA278886	SAMN03657213	846	846	0,0,105,6,0,0,0,92,1,0	5283646	NA	NA	NA	5283646		NA	-	No	GCF_003031505	NA	Unknown	Unknown	NA	NA	NA	Unknown	Unknown	Unknown	Previous_2302
GCF_003031505.1	BWHC1	Klebsiella pneumoniae	PP1	SL258	258	ST258	NZ_CP020498.1	ISNCY	ISNCY_229	1537907	1539378	1472	1	1537907	1537939	1539347	1539378	20	23	33	1	1538327	1539301	+	975	1.5e-134	1.5e-134	c	1	GATTGGCGCTCACGCAGTTGAAGATGAGATAGA:GATTAACGCTGACACA-TTGACGAAAACAGAGA	5535407	3	2	Complete: pre-assembled	PRJNA278886	SAMN03657213	846	846	0,0,105,6,0,0,0,92,1,0	5283646	NA	NA	NA	5283646		NA	-	No	GCF_003031505	NA	Unknown	Unknown	NA	NA	NA	Unknown	Unknown	Unknown	Previous_2302
GCF_003031505.1	BWHC1	Klebsiella pneumoniae	PP1	SL258	258	ST258	NZ_CP020498.1	IS5	IS5_112	1716925	1718126	1202	9	1716925	1716943	1718108	1718126	30	17	19	0	1717075	1718055	-	981	4.6e-165	4.6e-165	c	9	TAGGGAAGGTGCGAATAAG:TAAGGAAGGTGCGAACAAG	5535407	3	2	Complete: pre-assembled	PRJNA278886	SAMN03657213	846	846	0,0,105,6,0,0,0,92,1,0	5283646	NA	NA	NA	5283646		NA	-	No	GCF_003031505	NA	Unknown	Unknown	NA	NA	NA	Unknown	Unknown	Unknown	Previous_2302
GCF_003031505.1	BWHC1	Klebsiella pneumoniae	PP1	SL258	258	ST258	NZ_CP020498.1	IS1	IS1_316	1728180	1728851	672	1	1728180	1728200	1728831	1728851	26	17	21	0	1728187	1728690	-	504	2.2e-95	2.2e-95	p	1	CTCAAAATTATTGATAGTGTT:CTCAAAATTGGCGTTAGTGTT	5535407	3	2	Complete: pre-assembled	PRJNA278886	SAMN03657213	846	846	0,0,105,6,0,0,0,92,1,0	5283646	NA	NA	NA	5283646		NA	-	No	GCF_003031505	NA	Unknown	Unknown	NA	NA	NA	Unknown	Unknown	Unknown	Previous_2302
GCF_003031505.1	BWHC1	Klebsiella pneumoniae	PP1	SL258	258	ST258	NZ_CP020498.1	IS3	IS3_255	1728770	1730085	1316	2	1728770	1728807	1730048	1730085	28	26	38	0	0	0		1	8.8e-155	-1	c	2	CCCCTGAAACACCGGACAGTAGCTGTATCTCCAGATAA:CCCCTCCATTTCCGGACAGCTTTTGTATCTTAAGTTAA	5535407	3	2	Complete: pre-assembled	PRJNA278886	SAMN03657213	846	846	0,0,105,6,0,0,0,92,1,0	5283646	NA	NA	NA	5283646		NA	-	No	GCF_003031505	NA	Unknown	Unknown	NA	NA	NA	Unknown	Unknown	Unknown	Previous_2302
GCF_003031505.1	BWHC1	Klebsiella pneumoniae	PP1	SL258	258	ST258	NZ_CP020498.1	IS3	IS3_61	1767756	1769200	1445	6	1767756	1767778	1769178	1769200	30	19	23	0	1767788	1769151	-	1364	6.1e-130	6.1e-130	c	6	TGGACTGACCCCATAAAGTTGGA:TGGACTGCACCCCAAAAGTTGGA	5535407	3	2	Complete: pre-assembled	PRJNA278886	SAMN03657213	846	846	0,0,105,6,0,0,0,92,1,0	5283646	NA	NA	NA	5283646		NA	-	No	GCF_003031505	NA	Unknown	Unknown	NA	NA	NA	Unknown	Unknown	Unknown	Previous_2302
GCF_003031505.1	BWHC1	Klebsiella pneumoniae	PP1	SL258	258	ST258	NZ_CP020498.1	IS5	IS5_222	2011631	2012687	1057	2	2011631	2011663	2012655	2012687	38	26	33	0	2011663	2012631	+	969	1.8e-152	1.8e-152	c	2	GGCTTTGTTGAATAAATCGAACTTTTGCTGAGT:GGCTTTGTTGAATAAATCAGATTTCGGGTAAGT	5535407	3	2	Complete: pre-assembled	PRJNA278886	SAMN03657213	846	846	0,0,105,6,0,0,0,92,1,0	5283646	NA	NA	NA	5283646		NA	-	No	GCF_003031505	NA	Unknown	Unknown	NA	NA	NA	Unknown	Unknown	Unknown	Previous_2302
GCF_003031505.1	BWHC1	Klebsiella pneumoniae	PP1	SL258	258	ST258	NZ_CP020498.1	IS5	IS5_112	2019997	2021198	1202	9	2019997	2020015	2021180	2021198	34	18	19	0	0	0		1	4.6e-165	-1	c	9	TAGGGAAGGTGCGAACAAG:TAGGGAAGGTGCGAATAAG	5535407	3	2	Complete: pre-assembled	PRJNA278886	SAMN03657213	846	846	0,0,105,6,0,0,0,92,1,0	5283646	NA	NA	NA	5283646		NA	-	No	GCF_003031505	NA	Unknown	Unknown	NA	NA	NA	Unknown	Unknown	Unknown	Previous_2302
GCF_003031505.1	BWHC1	Klebsiella pneumoniae	PP1	SL258	258	ST258	NZ_CP020498.1	IS5	IS5_112	2455561	2456762	1202	9	2455561	2455579	2456744	2456762	30	17	19	0	0	0		1	4.6e-165	-1	c	9	TAGGGAAGGTGCGAATAAG:TAAGGAAGGTGCGAACAAG	5535407	3	2	Complete: pre-assembled	PRJNA278886	SAMN03657213	846	846	0,0,105,6,0,0,0,92,1,0	5283646	NA	NA	NA	5283646		NA	-	No	GCF_003031505	NA	Unknown	Unknown	NA	NA	NA	Unknown	Unknown	Unknown	Previous_2302
GCF_003031505.1	BWHC1	Klebsiella pneumoniae	PP1	SL258	258	ST258	NZ_CP020498.1	IS5	IS5_222	2554764	2555820	1057	2	2554764	2554796	2555788	2555820	38	26	33	0	0	0		1	1.8e-152	-1	c	2	GGCTTTGTTGAATAAATCAGATTTCGGGTAAGT:GGCTTTGTTGAATAAATCGAACTTTTGCTGAGT	5535407	3	2	Complete: pre-assembled	PRJNA278886	SAMN03657213	846	846	0,0,105,6,0,0,0,92,1,0	5283646	NA	NA	NA	5283646		NA	-	No	GCF_003031505	NA	Unknown	Unknown	NA	NA	NA	Unknown	Unknown	Unknown	Previous_2302
GCF_003031505.1	BWHC1	Klebsiella pneumoniae	PP1	SL258	258	ST258	NZ_CP020498.1	ISNCY	ISNCY_86	2588700	2590040	1341	1	2588700	2588712	2590028	2590040	22	12	13	0	2588562	2589634	-	1073	6.4e-80	6.4e-80	p	1	AGGGAGAGCCTGT:AGGCAGAGCCTGT	5535407	3	2	Complete: pre-assembled	PRJNA278886	SAMN03657213	846	846	0,0,105,6,0,0,0,92,1,0	5283646	NA	NA	NA	5283646		NA	-	No	GCF_003031505	NA	Unknown	Unknown	NA	NA	NA	Unknown	Unknown	Unknown	Previous_2302
GCF_003031505.1	BWHC1	Klebsiella pneumoniae	PP1	SL258	258	ST258	NZ_CP020498.1	IS5	IS5_112	2713258	2714453	1196	9	2713258	2713273	2714438	2714453	28	15	16	0	2713326	2714306	+	981	4.6e-165	4.6e-165	c	9	GGAAGGTGCGAACAAG:GGAAGGTGCGAATAAG	5535407	3	2	Complete: pre-assembled	PRJNA278886	SAMN03657213	846	846	0,0,105,6,0,0,0,92,1,0	5283646	NA	NA	NA	5283646		NA	-	No	GCF_003031505	NA	Unknown	Unknown	NA	NA	NA	Unknown	Unknown	Unknown	Previous_2302
GCF_003031505.1	BWHC1	Klebsiella pneumoniae	PP1	SL258	258	ST258	NZ_CP020498.1	IS3	IS3_61	3059731	3060286	556	1	3059731	3059748	3060269	3060286	24	15	18	0	0	0		1	2.1e-129	-1	c	1	GCGCCTTGTCCGGGCTAC:GCGCCTTACCCGGCCTAC	5535407	3	2	Complete: pre-assembled	PRJNA278886	SAMN03657213	846	846	0,0,105,6,0,0,0,92,1,0	5283646	NA	NA	NA	5283646		NA	-	No	GCF_003031505	NA	Unknown	Unknown	NA	NA	NA	Unknown	Unknown	Unknown	Previous_2302
GCF_003031505.1	BWHC1	Klebsiella pneumoniae	PP1	SL258	258	ST258	NZ_CP020498.1	IS3	IS3_61	3060345	3061789	1445	6	3060345	3060367	3061767	3061789	30	19	23	0	0	0		1	6.1e-130	-1	c	6	TGGACTGACCCCATAAAGTTGGA:TGGACTGCACCCCAAAAGTTGGA	5535407	3	2	Complete: pre-assembled	PRJNA278886	SAMN03657213	846	846	0,0,105,6,0,0,0,92,1,0	5283646	NA	NA	NA	5283646		NA	-	No	GCF_003031505	NA	Unknown	Unknown	NA	NA	NA	Unknown	Unknown	Unknown	Previous_2302
GCF_003031505.1	BWHC1	Klebsiella pneumoniae	PP1	SL258	258	ST258	NZ_CP020498.1	IS5	IS5_112	3639063	3640266	1204	9	3639063	3639082	3640247	3640266	36	19	20	0	0	0		1	4.6e-165	-1	c	9	CTAGGGAAGGTGCGAACAAG:CTAGGGAAGGTGCGAATAAG	5535407	3	2	Complete: pre-assembled	PRJNA278886	SAMN03657213	846	846	0,0,105,6,0,0,0,92,1,0	5283646	NA	NA	NA	5283646		NA	-	No	GCF_003031505	NA	Unknown	Unknown	NA	NA	NA	Unknown	Unknown	Unknown	Previous_2302
GCF_003031505.1	BWHC1	Klebsiella pneumoniae	PP1	SL258	258	ST258	NZ_CP020498.1	IS3	IS3_61	3755710	3756295	586	1	3755710	3755811	3756195	3756295	40	66	103	3	0	0		1	2.1e-129	-1	c	1	CCCGTAGGCCCGTGCAAGCGCAG-CGCCGCCGGGCAAGATATCAGGCACGGTATCCTTGATTTCGCCGGGTGGCGGCTGCGCCTTACCCGGCCTACAGCCCCA:CCTGTAGGCCGGGTAAGGCGCAGCCGCCACCCGGCGAAATCAAGGATACCGTGCCTGATATCTTGCCCGGCGGC-GCTGCG-CTTGCACGGGCTTAAACGCCA	5535407	3	2	Complete: pre-assembled	PRJNA278886	SAMN03657213	846	846	0,0,105,6,0,0,0,92,1,0	5283646	NA	NA	NA	5283646		NA	-	No	GCF_003031505	NA	Unknown	Unknown	NA	NA	NA	Unknown	Unknown	Unknown	Previous_2302
GCF_003031505.1	BWHC1	Klebsiella pneumoniae	PP1	SL258	258	ST258	NZ_CP020498.1	IS3	IS3_61	3767842	3769316	1475	6	3767842	3767879	3769279	3769316	34	31	39	2	0	0		1	6.1e-130	-1	c	6	GCCCGGT-GGCGCTGCTGGACTGACCCCATAAAGTTGGA:GCCCGGTAAGCGCAG-TGGACTGCACCCCAAAAGTTGGA	5535407	3	2	Complete: pre-assembled	PRJNA278886	SAMN03657213	846	846	0,0,105,6,0,0,0,92,1,0	5283646	NA	NA	NA	5283646		NA	-	No	GCF_003031505	NA	Unknown	Unknown	NA	NA	NA	Unknown	Unknown	Unknown	Previous_2302
GCF_003031505.1	BWHC1	Klebsiella pneumoniae	PP1	SL258	258	ST258	NZ_CP020498.1	ISNCY	ISNCY_229	3964760	3966186	1427	1	3964760	3964809	3966137	3966186	26	35	51	2	3965176	3966141	+	966	1.3e-127	1.3e-127	c	1	CGCGTCGCCAACGTTGAGCCGCTG-GCAGCGCCGTCGCCTGCAGCATCAGG:CGCGTCCTGAGCGAAGAGGGGCGGCGCAAAGCCG-CCCCTGCTGTATCAGG	5535407	3	2	Complete: pre-assembled	PRJNA278886	SAMN03657213	846	846	0,0,105,6,0,0,0,92,1,0	5283646	NA	NA	NA	5283646		NA	-	No	GCF_003031505	NA	Unknown	Unknown	NA	NA	NA	Unknown	Unknown	Unknown	Previous_2302
GCF_003031505.1	BWHC1	Klebsiella pneumoniae	PP1	SL258	258	ST258	NZ_CP020498.1	IS3	IS3_176	4309726	4311036	1311	1	4309726	4309767	4310995	4311036	44	32	42	0	4309748	4310988	+	1241	2.3e-120	2.3e-120	c	1	TGACTGTTGTGGTCAAATTTAAATGGACACTTTGATCGGGTG:TGTCTGTTGTGGTCAAGTTTTTTTGGACACGCCGATCAGATG	5535407	3	2	Complete: pre-assembled	PRJNA278886	SAMN03657213	846	846	0,0,105,6,0,0,0,92,1,0	5283646	NA	NA	NA	5283646		NA	-	No	GCF_003031505	NA	Unknown	Unknown	NA	NA	NA	Unknown	Unknown	Unknown	Previous_2302
GCF_003031505.1	BWHC1	Klebsiella pneumoniae	PP1	SL258	258	ST258	NZ_CP020498.1	IS21	IS21_259	4506968	4508268	1301	1	4506968	4507003	4508233	4508268	24	24	36	0	4507298	4508035	+	738	2.1e-15	2.1e-15	p	1	GCAGTTTTTCGAGGAGCCCGCCGCGGCGCCGGTTGC:GCTGGTTAGCGAGGAGACGGACATGCCGCCGCTGGC	5535407	3	2	Complete: pre-assembled	PRJNA278886	SAMN03657213	846	846	0,0,105,6,0,0,0,92,1,0	5283646	NA	NA	NA	5283646		NA	-	No	GCF_003031505	NA	Unknown	Unknown	NA	NA	NA	Unknown	Unknown	Unknown	Previous_2302
GCF_003031505.1	BWHC1	Klebsiella pneumoniae	PP1	SL258	258	ST258	NZ_CP020498.1	ISNCY	ISNCY_229	4511059	4512317	1259	1	4511059	4511088	4512288	4512317	24	21	30	0	4511196	4512264	-	1069	2.7e-138	2.7e-138	c	1	ACGAGGGCAATATCCTCGGCCACTCCCCGC:ACGACCTCAATATCCGCCGTTACTACCGGC	5535407	3	2	Complete: pre-assembled	PRJNA278886	SAMN03657213	846	846	0,0,105,6,0,0,0,92,1,0	5283646	NA	NA	NA	5283646		NA	-	No	GCF_003031505	NA	Unknown	Unknown	NA	NA	NA	Unknown	Unknown	Unknown	Previous_2302
GCF_003031505.1	BWHC1	Klebsiella pneumoniae	PP1	SL258	258	ST258	NZ_CP020498.1	IS1	IS1_316	4523697	4524464	768	3	4523697	4523719	4524442	4524464	26	18	23	0	4523727	4524449	+	723	2e-97	2e-97	c	3	GGTGATGCTGCCAACTTACTGAT:GGTAATGACTCCAACTTATTGAT	5535407	3	2	Complete: pre-assembled	PRJNA278886	SAMN03657213	846	846	0,0,105,6,0,0,0,92,1,0	5283646	NA	NA	NA	5283646		NA	-	No	GCF_003031505	NA	Unknown	Unknown	NA	NA	NA	Unknown	Unknown	Unknown	Previous_2302
GCF_003031505.1	BWHC1	Klebsiella pneumoniae	PP1	SL258	258	ST258	NZ_CP020498.1	ISNCY	ISNCY_229	4555273	4556089	817	1	4555273	4555293	4556069	4556089	30	18	21	0	4555269	4556195	-	927	3e-141	3e-141	c	1	TGCGCCAGCGCGGCGATCTCG:TGCGTCAGCGCTGCGACCTCG	5535407	3	2	Complete: pre-assembled	PRJNA278886	SAMN03657213	846	846	0,0,105,6,0,0,0,92,1,0	5283646	NA	NA	NA	5283646		NA	-	No	GCF_003031505	NA	Unknown	Unknown	NA	NA	NA	Unknown	Unknown	Unknown	Previous_2302
GCF_003031505.1	BWHC1	Klebsiella pneumoniae	PP1	SL258	258	ST258	NZ_CP020498.1	IS3	IS3_255	4618599	4620285	1687	2	0	0	0	0	0	0	0	0	4618599	4620219	-	1621	8.8e-155	8.8e-155	p	2	-:-	5535407	3	2	Complete: pre-assembled	PRJNA278886	SAMN03657213	846	846	0,0,105,6,0,0,0,92,1,0	5283646	NA	NA	NA	5283646		NA	-	No	GCF_003031505	NA	Unknown	Unknown	NA	NA	NA	Unknown	Unknown	Unknown	Previous_2302
GCF_003031505.1	BWHC1	Klebsiella pneumoniae	PP1	SL258	258	ST258	NZ_CP020498.1	IS3	IS3_204	4620298	4621459	1162	1	4620298	4620314	4621443	4621459	22	14	17	0	4620292	4621424	-	1133	9.4e-112	9.4e-112	c	1	CCACGCACTTTTTGAGA:CCATTCACTTTTAGAGA	5535407	3	2	Complete: pre-assembled	PRJNA278886	SAMN03657213	846	846	0,0,105,6,0,0,0,92,1,0	5283646	NA	NA	NA	5283646		NA	-	No	GCF_003031505	NA	Unknown	Unknown	NA	NA	NA	Unknown	Unknown	Unknown	Previous_2302
GCF_003031505.1	BWHC1	Klebsiella pneumoniae	PP1	SL258	258	ST258	NZ_CP020498.1	IS5	IS5_112	4787534	4788735	1202	9	4787534	4787552	4788717	4788735	34	18	19	0	0	0		1	4.6e-165	-1	c	9	TAAGGAAGGTGCGAATAAG:TAAGGAAGGTGCGAACAAG	5535407	3	2	Complete: pre-assembled	PRJNA278886	SAMN03657213	846	846	0,0,105,6,0,0,0,92,1,0	5283646	NA	NA	NA	5283646		NA	-	No	GCF_003031505	NA	Unknown	Unknown	NA	NA	NA	Unknown	Unknown	Unknown	Previous_2302
GCF_003031505.1	BWHC1	Klebsiella pneumoniae	PP1	SL258	258	ST258	NZ_CP020498.1	IS1	IS1_316	4790088	4790855	768	3	4790088	4790110	4790833	4790855	26	18	23	0	0	0		1	2e-97	-1	c	3	GGTAATGACTCCAACTTATTGAT:GGTGATGCTGCCAACTTACTGAT	5535407	3	2	Complete: pre-assembled	PRJNA278886	SAMN03657213	846	846	0,0,105,6,0,0,0,92,1,0	5283646	NA	NA	NA	5283646		NA	-	No	GCF_003031505	NA	Unknown	Unknown	NA	NA	NA	Unknown	Unknown	Unknown	Previous_2302
GCF_003031505.1	BWHC1	Klebsiella pneumoniae	PP1	SL258	258	ST258	NZ_CP020498.1	IS6	IS6_292	4802962	4803843	882	1	4802962	4802979	4803826	4803843	32	17	18	0	4802994	4803788	+	795	1.3e-100	1.3e-100	c	1	GGGCTCTGTTGCAAAAAT:GGGCTCTGTTGCAAAGAT	5535407	3	2	Complete: pre-assembled	PRJNA278886	SAMN03657213	846	846	0,0,105,6,0,0,0,92,1,0	5283646	NA	NA	NA	5283646		NA	-	No	GCF_003031505	NA	Unknown	Unknown	NA	NA	NA	Unknown	Unknown	Unknown	Previous_2302
GCF_003031505.1	BWHC1	Klebsiella pneumoniae	PP1	SL258	258	ST258	NZ_CP020498.1	IS6	IS6_292	4807075	4807894	820	3	4807075	4807088	4807881	4807894	28	14	14	0	4807127	4807843	-	717	4.3e-104	4.3e-104	c	3	GGCACTGTTGCAAA:GGCACTGTTGCAAA	5535407	3	2	Complete: pre-assembled	PRJNA278886	SAMN03657213	846	846	0,0,105,6,0,0,0,92,1,0	5283646	NA	NA	NA	5283646		NA	-	No	GCF_003031505	NA	Unknown	Unknown	NA	NA	NA	Unknown	Unknown	Unknown	Previous_2302
GCF_003031505.1	BWHC1	Klebsiella pneumoniae	PP1	SL258	258	ST258	NZ_CP020498.1	IS6	IS6_292	4808935	4809670	736	3	0	0	0	0	0	0	0	0	0	0		1	4.3e-104	-1	c	3	-:-	5535407	3	2	Complete: pre-assembled	PRJNA278886	SAMN03657213	846	846	0,0,105,6,0,0,0,92,1,0	5283646	NA	NA	NA	5283646		NA	-	No	GCF_003031505	NA	Unknown	Unknown	NA	NA	NA	Unknown	Unknown	Unknown	Previous_2302
GCF_003031505.1	BWHC1	Klebsiella pneumoniae	PP1	SL258	258	ST258	NZ_CP020498.1	IS6	IS6_292	4810896	4811715	820	3	4810896	4810909	4811702	4811715	28	14	14	0	0	0		1	4.3e-104	-1	c	3	GGCACTGTTGCAAA:GGCACTGTTGCAAA	5535407	3	2	Complete: pre-assembled	PRJNA278886	SAMN03657213	846	846	0,0,105,6,0,0,0,92,1,0	5283646	NA	NA	NA	5283646		NA	-	No	GCF_003031505	NA	Unknown	Unknown	NA	NA	NA	Unknown	Unknown	Unknown	Previous_2302
GCF_003031505.1	BWHC1	Klebsiella pneumoniae	PP1	SL258	258	ST258	NZ_CP020498.1	IS5	IS5_334|IS5||protein:plasmid:141139	4811736	4812387	652	1	4811736	4811752	4812371	4812387	22	14	17	0	4811857	4812177	-	321	3.5e-68	3.5e-68	p	1	GGCTAGCGAAGGAGTGG:GGCAAGCGAAGCCGTGG	5535407	3	2	Complete: pre-assembled	PRJNA278886	SAMN03657213	846	846	0,0,105,6,0,0,0,92,1,0	5283646	NA	NA	NA	5283646		NA	-	No	GCF_003031505	NA	Unknown	Unknown	NA	NA	NA	Unknown	Unknown	Unknown	Previous_2302
GCF_003031505.1	BWHC1	Klebsiella pneumoniae	PP1	SL258	258	ST258	NZ_CP020498.1	IS5	IS5_112	4816663	4817485	823	1	4816663	4816679	4817469	4817485	26	15	17	0	4817032	4817563	+	532	3.9e-93	3.9e-93	c	1	CTTTGGCGAACTGGGCG:CTTGGTCGAACTGGGCG	5535407	3	2	Complete: pre-assembled	PRJNA278886	SAMN03657213	846	846	0,0,105,6,0,0,0,92,1,0	5283646	NA	NA	NA	5283646		NA	-	No	GCF_003031505	NA	Unknown	Unknown	NA	NA	NA	Unknown	Unknown	Unknown	Previous_2302
GCF_003031505.1	BWHC1	Klebsiella pneumoniae	PP1	SL258	258	ST258	NZ_CP020498.1	IS5	IS5_112	4817986	4819181	1196	9	4817986	4818001	4819166	4819181	28	15	16	0	4818133	4819113	-	981	4.6e-165	4.6e-165	c	9	GGAAGGTGCGAATAAG:GGAAGGTGCGAACAAG	5535407	3	2	Complete: pre-assembled	PRJNA278886	SAMN03657213	846	846	0,0,105,6,0,0,0,92,1,0	5283646	NA	NA	NA	5283646		NA	-	No	GCF_003031505	NA	Unknown	Unknown	NA	NA	NA	Unknown	Unknown	Unknown	Previous_2302
GCF_003031505.1	BWHC1	Klebsiella pneumoniae	PP1	SL258	258	ST258	NZ_CP020498.1	IS3	IS3_61	4842925	4844369	1445	6	4842925	4842947	4844347	4844369	30	19	23	0	0	0		1	6.1e-130	-1	c	6	TGGACTGACCCCATAAAGTTGGA:TGGACTGCACCCCAAAAGTTGGA	5535407	3	2	Complete: pre-assembled	PRJNA278886	SAMN03657213	846	846	0,0,105,6,0,0,0,92,1,0	5283646	NA	NA	NA	5283646		NA	-	No	GCF_003031505	NA	Unknown	Unknown	NA	NA	NA	Unknown	Unknown	Unknown	Previous_2302
GCF_003031505.1	BWHC1	Klebsiella pneumoniae	PP1	SL258	258	ST258	NZ_CP020498.1	IS3	IS3_61	4855733	4857177	1445	6	4855733	4855755	4857155	4857177	30	19	23	0	0	0		1	6.1e-130	-1	c	6	TGGACTGCACCCCAAAAGTTGGA:TGGACTGACCCCATAAAGTTGGA	5535407	3	2	Complete: pre-assembled	PRJNA278886	SAMN03657213	846	846	0,0,105,6,0,0,0,92,1,0	5283646	NA	NA	NA	5283646		NA	-	No	GCF_003031505	NA	Unknown	Unknown	NA	NA	NA	Unknown	Unknown	Unknown	Previous_2302
GCF_003031505.1	BWHC1	Klebsiella pneumoniae	PP1	SL258	258	ST258	NZ_CP020498.1	ISNCY	ISNCY_229	5063303	5064942	1640	1	5063303	5063355	5064890	5064942	30	34	53	0	5063732	5064640	+	909	1.3e-137	1.3e-137	c	1	AATCTCACCAATCCCAAAAGCATTGTTTTTCTGGCCGCCCTGTTTCCGCAGTT:AATCTGGCGAATCCGAAAGCGATTATCTACTTCGGCTCGGTGTTTTCGCTGTT	5535407	3	2	Complete: pre-assembled	PRJNA278886	SAMN03657213	846	846	0,0,105,6,0,0,0,92,1,0	5283646	NA	NA	NA	5283646		NA	-	No	GCF_003031505	NA	Unknown	Unknown	NA	NA	NA	Unknown	Unknown	Unknown	Previous_2302
GCF_003031505.1	BWHC1	Klebsiella pneumoniae	PP1	SL258	258	ST258	NZ_CP020498.1	IS5	IS5_112	5106092	5107293	1202	9	5106092	5106110	5107275	5107293	30	17	19	0	5106242	5107222	-	981	4.6e-165	4.6e-165	c	9	TAGGGAAGGTGCGAATAAG:TAAGGAAGGTGCGAACAAG	5535407	3	2	Complete: pre-assembled	PRJNA278886	SAMN03657213	846	846	0,0,105,6,0,0,0,92,1,0	5283646	NA	NA	NA	5283646		NA	-	No	GCF_003031505	NA	Unknown	Unknown	NA	NA	NA	Unknown	Unknown	Unknown	Previous_2302
GCF_001902535.1	CAV1417	Klebsiella pneumoniae	PP1	SL258	340	ST340	NZ_CP018352.1	IS21	IS21_259	72	2949	2878	1	72	93	2928	2949	20	16	22	0	1	2613	+	2613	8.9e-13	8.9e-13	p	1	GTGGATCCGCCCATTGCAGGCG:GTCGATACGCACCTTGCTGTCG	5513536	5	4	Complete: pre-assembled	PRJNA246471	SAMN03733765	904	904	0,0,105,0,15,0,0,0,0,0	5208900	NA	NA	NA	5208900		NA	-	No	GCF_001902535	NA	Unknown	Unknown	NA	NA	NA	Unknown	Unknown	Unknown	Previous_2302
GCF_001902535.1	CAV1417	Klebsiella pneumoniae	PP1	SL258	340	ST340	NZ_CP018352.1	IS3	IS3_61	219076	220520	1445	3	219076	219098	220498	220520	30	19	23	0	219125	220488	+	1364	1.4e-129	1.4e-129	c	3	TGGACTGCACCCCAAAAGTTGGA:TGGACTGACCCCATAAAGTTGGA	5513536	5	4	Complete: pre-assembled	PRJNA246471	SAMN03733765	904	904	0,0,105,0,15,0,0,0,0,0	5208900	NA	NA	NA	5208900		NA	-	No	GCF_001902535	NA	Unknown	Unknown	NA	NA	NA	Unknown	Unknown	Unknown	Previous_2302
GCF_001902535.1	CAV1417	Klebsiella pneumoniae	PP1	SL258	340	ST340	NZ_CP018352.1	IS110	IS110_208	315565	316881	1317	3	315565	315576	316870	316881	24	12	12	0	315817	316821	-	1005	9.8e-141	9.8e-141	c	3	ATGGTCACTCCC:ATGGTCACTCCC	5513536	5	4	Complete: pre-assembled	PRJNA246471	SAMN03733765	904	904	0,0,105,0,15,0,0,0,0,0	5208900	NA	NA	NA	5208900		NA	-	No	GCF_001902535	NA	Unknown	Unknown	NA	NA	NA	Unknown	Unknown	Unknown	Previous_2302
GCF_001902535.1	CAV1417	Klebsiella pneumoniae	PP1	SL258	340	ST340	NZ_CP018352.1	IS3	IS3_176	490221	491523	1303	7	490221	490258	491486	491523	40	29	38	0	490239	491479	+	1241	2.3e-120	2.3e-120	c	7	TGTTGTGGTCAAATTTAAATGGACACTTTGATCGGGTG:TGTTGTGGTCAAGTTTTTTTGGACACGCCGATCAGATG	5513536	5	4	Complete: pre-assembled	PRJNA246471	SAMN03733765	904	904	0,0,105,0,15,0,0,0,0,0	5208900	NA	NA	NA	5208900		NA	-	No	GCF_001902535	NA	Unknown	Unknown	NA	NA	NA	Unknown	Unknown	Unknown	Previous_2302
GCF_001902535.1	CAV1417	Klebsiella pneumoniae	PP1	SL258	340	ST340	NZ_CP018352.1	IS110	IS110_208	679009	680325	1317	3	679009	679020	680314	680325	24	12	12	0	0	0		1	9.8e-141	-1	c	3	ATGGTCACTCCC:ATGGTCACTCCC	5513536	5	4	Complete: pre-assembled	PRJNA246471	SAMN03733765	904	904	0,0,105,0,15,0,0,0,0,0	5208900	NA	NA	NA	5208900		NA	-	No	GCF_001902535	NA	Unknown	Unknown	NA	NA	NA	Unknown	Unknown	Unknown	Previous_2302
GCF_001902535.1	CAV1417	Klebsiella pneumoniae	PP1	SL258	340	ST340	NZ_CP018352.1	IS3	IS3_506	742607	742892	286	1	0	0	0	0	0	0	0	0	742607	742892	+	286	1.3e-19	1.3e-19	p	1	-:-	5513536	5	4	Complete: pre-assembled	PRJNA246471	SAMN03733765	904	904	0,0,105,0,15,0,0,0,0,0	5208900	NA	NA	NA	5208900		NA	-	No	GCF_001902535	NA	Unknown	Unknown	NA	NA	NA	Unknown	Unknown	Unknown	Previous_2302
GCF_001902535.1	CAV1417	Klebsiella pneumoniae	PP1	SL258	340	ST340	NZ_CP018352.1	IS5	IS5_222	787804	788860	1057	4	787804	787836	788828	788860	38	26	33	0	787860	788828	-	969	5.2e-154	5.2e-154	c	4	GGCTTTGTTGAATAAATCAGATTTCGGGTAAGT:GGCTTTGTTGAATAAATCGAACTTTTGCTGAGT	5513536	5	4	Complete: pre-assembled	PRJNA246471	SAMN03733765	904	904	0,0,105,0,15,0,0,0,0,0	5208900	NA	NA	NA	5208900		NA	-	No	GCF_001902535	NA	Unknown	Unknown	NA	NA	NA	Unknown	Unknown	Unknown	Previous_2302
GCF_001902535.1	CAV1417	Klebsiella pneumoniae	PP1	SL258	340	ST340	NZ_CP018352.1	IS6	IS6_292	935934	936753	820	15	935934	935947	936740	936753	28	14	14	0	0	0		1	2.5e-104	-1	c	15	GGCACTGTTGCAAA:GGCACTGTTGCAAA	5513536	5	4	Complete: pre-assembled	PRJNA246471	SAMN03733765	904	904	0,0,105,0,15,0,0,0,0,0	5208900	NA	NA	NA	5208900		NA	-	No	GCF_001902535	NA	Unknown	Unknown	NA	NA	NA	Unknown	Unknown	Unknown	Previous_2302
GCF_001902535.1	CAV1417	Klebsiella pneumoniae	PP1	SL258	340	ST340	NZ_CP018352.1	IS5	IS5_222	1234705	1235761	1057	4	1234705	1234737	1235729	1235761	38	26	33	0	1234761	1235729	-	969	5.2e-154	5.2e-154	c	4	GGCTTTGTTGAATAAATCAGATTTCGGGTAAGT:GGCTTTGTTGAATAAATCGAACTTTTGCTGAGT	5513536	5	4	Complete: pre-assembled	PRJNA246471	SAMN03733765	904	904	0,0,105,0,15,0,0,0,0,0	5208900	NA	NA	NA	5208900		NA	-	No	GCF_001902535	NA	Unknown	Unknown	NA	NA	NA	Unknown	Unknown	Unknown	Previous_2302
GCF_001902535.1	CAV1417	Klebsiella pneumoniae	PP1	SL258	340	ST340	NZ_CP018352.1	ISNCY	ISNCY_229	1414274	1415653	1380	1	1414274	1414298	1415629	1415653	26	19	25	0	1414396	1415313	-	918	1.1e-138	1.1e-138	c	1	CTGCTGAAGCGGCTGGATCGCGAGA:CTGCTGCAGCTGCTGGGTATGGAGA	5513536	5	4	Complete: pre-assembled	PRJNA246471	SAMN03733765	904	904	0,0,105,0,15,0,0,0,0,0	5208900	NA	NA	NA	5208900		NA	-	No	GCF_001902535	NA	Unknown	Unknown	NA	NA	NA	Unknown	Unknown	Unknown	Previous_2302
GCF_001902535.1	CAV1417	Klebsiella pneumoniae	PP1	SL258	340	ST340	NZ_CP018352.1	ISNCY	ISNCY_229	1578383	1579854	1472	1	1578383	1578415	1579823	1579854	20	23	33	1	1578803	1579777	+	975	1.5e-134	1.5e-134	c	1	GATTGGCGCTCACGCAGTTGAAGATGAGATAGA:GATTAACGCTGACACA-TTGACGAAAACAGAGA	5513536	5	4	Complete: pre-assembled	PRJNA246471	SAMN03733765	904	904	0,0,105,0,15,0,0,0,0,0	5208900	NA	NA	NA	5208900		NA	-	No	GCF_001902535	NA	Unknown	Unknown	NA	NA	NA	Unknown	Unknown	Unknown	Previous_2302
GCF_001902535.1	CAV1417	Klebsiella pneumoniae	PP1	SL258	340	ST340	NZ_CP018352.1	IS6	IS6_292	1608549	1609368	820	15	1608549	1608562	1609355	1609368	28	14	14	0	0	0		1	2.5e-104	-1	c	15	GGCACTGTTGCAAA:GGCACTGTTGCAAA	5513536	5	4	Complete: pre-assembled	PRJNA246471	SAMN03733765	904	904	0,0,105,0,15,0,0,0,0,0	5208900	NA	NA	NA	5208900		NA	-	No	GCF_001902535	NA	Unknown	Unknown	NA	NA	NA	Unknown	Unknown	Unknown	Previous_2302
GCF_001902535.1	CAV1417	Klebsiella pneumoniae	PP1	SL258	340	ST340	NZ_CP018352.1	IS6	IS6_292	1611197	1613697	2501	2	0	0	0	0	0	0	0	0	1612050	1612844	+	795	1.3e-100	1.3e-100	c	2	-:-	5513536	5	4	Complete: pre-assembled	PRJNA246471	SAMN03733765	904	904	0,0,105,0,15,0,0,0,0,0	5208900	NA	NA	NA	5208900		NA	-	No	GCF_001902535	NA	Unknown	Unknown	NA	NA	NA	Unknown	Unknown	Unknown	Previous_2302
GCF_001902535.1	CAV1417	Klebsiella pneumoniae	PP1	SL258	340	ST340	NZ_CP018352.1	IS6	IS6_292	1621320	1622139	820	15	1621320	1621333	1622126	1622139	28	14	14	0	0	0		1	2.5e-104	-1	c	15	GGCACTGTTGCAAA:GGCACTGTTGCAAA	5513536	5	4	Complete: pre-assembled	PRJNA246471	SAMN03733765	904	904	0,0,105,0,15,0,0,0,0,0	5208900	NA	NA	NA	5208900		NA	-	No	GCF_001902535	NA	Unknown	Unknown	NA	NA	NA	Unknown	Unknown	Unknown	Previous_2302
GCF_001902535.1	CAV1417	Klebsiella pneumoniae	PP1	SL258	340	ST340	NZ_CP018352.1	IS6	IS6_292	1625983	1626802	820	15	1625983	1625996	1626789	1626802	28	14	14	0	0	0		1	2.5e-104	-1	c	15	GGCACTGTTGCAAA:GGCACTGTTGCAAA	5513536	5	4	Complete: pre-assembled	PRJNA246471	SAMN03733765	904	904	0,0,105,0,15,0,0,0,0,0	5208900	NA	NA	NA	5208900		NA	-	No	GCF_001902535	NA	Unknown	Unknown	NA	NA	NA	Unknown	Unknown	Unknown	Previous_2302
GCF_001902535.1	CAV1417	Klebsiella pneumoniae	PP1	SL258	340	ST340	NZ_CP018352.1	IS6	IS6_292	1629209	1630028	820	15	1629209	1629222	1630015	1630028	28	14	14	0	0	0		1	2.5e-104	-1	c	15	GGCACTGTTGCAAA:GGCACTGTTGCAAA	5513536	5	4	Complete: pre-assembled	PRJNA246471	SAMN03733765	904	904	0,0,105,0,15,0,0,0,0,0	5208900	NA	NA	NA	5208900		NA	-	No	GCF_001902535	NA	Unknown	Unknown	NA	NA	NA	Unknown	Unknown	Unknown	Previous_2302
GCF_001902535.1	CAV1417	Klebsiella pneumoniae	PP1	SL258	340	ST340	NZ_CP018352.1	IS5	IS5_222	1638281	1646614	8334	2	1638281	1638287	1646608	1646614	14	7	7	0	1641257	1643676	-	2420	3.2e-74	3.2e-74	c	2	TAGCAAC:TAGCAAC	5513536	5	4	Complete: pre-assembled	PRJNA246471	SAMN03733765	904	904	0,0,105,0,15,0,0,0,0,0	5208900	NA	NA	NA	5208900		NA	-	No	GCF_001902535	NA	Unknown	Unknown	NA	NA	NA	Unknown	Unknown	Unknown	Previous_2302
GCF_001902535.1	CAV1417	Klebsiella pneumoniae	PP1	SL258	340	ST340	NZ_CP018352.1	IS6	IS6_292	1656977	1657796	820	15	1656977	1656990	1657783	1657796	28	14	14	0	1657029	1657745	-	717	2.5e-104	2.5e-104	c	15	GGCACTGTTGCAAA:GGCACTGTTGCAAA	5513536	5	4	Complete: pre-assembled	PRJNA246471	SAMN03733765	904	904	0,0,105,0,15,0,0,0,0,0	5208900	NA	NA	NA	5208900		NA	-	No	GCF_001902535	NA	Unknown	Unknown	NA	NA	NA	Unknown	Unknown	Unknown	Previous_2302
GCF_001902535.1	CAV1417	Klebsiella pneumoniae	PP1	SL258	340	ST340	NZ_CP018352.1	IS6	IS6_292	1662335	1663154	820	15	1662335	1662348	1663141	1663154	28	14	14	0	0	0		1	2.5e-104	-1	c	15	GGCACTGTTGCAAA:GGCACTGTTGCAAA	5513536	5	4	Complete: pre-assembled	PRJNA246471	SAMN03733765	904	904	0,0,105,0,15,0,0,0,0,0	5208900	NA	NA	NA	5208900		NA	-	No	GCF_001902535	NA	Unknown	Unknown	NA	NA	NA	Unknown	Unknown	Unknown	Previous_2302
GCF_001902535.1	CAV1417	Klebsiella pneumoniae	PP1	SL258	340	ST340	NZ_CP018352.1	IS5	IS5_222	1834476	1835532	1057	4	1834476	1834508	1835500	1835532	38	26	33	0	1834508	1835476	+	969	5.2e-154	5.2e-154	c	4	GGCTTTGTTGAATAAATCGAACTTTTGCTGAGT:GGCTTTGTTGAATAAATCAGATTTCGGGTAAGT	5513536	5	4	Complete: pre-assembled	PRJNA246471	SAMN03733765	904	904	0,0,105,0,15,0,0,0,0,0	5208900	NA	NA	NA	5208900		NA	-	No	GCF_001902535	NA	Unknown	Unknown	NA	NA	NA	Unknown	Unknown	Unknown	Previous_2302
GCF_001902535.1	CAV1417	Klebsiella pneumoniae	PP1	SL258	340	ST340	NZ_CP018352.1	IS5	IS5_222	2072859	2073916	1058	1	2072859	2072876	2073899	2073916	36	18	18	0	2072915	2073883	-	969	3e-152	3e-152	c	1	CGGCTTTGTTGAATAAAT:CGGCTTTGTTGAATAAAT	5513536	5	4	Complete: pre-assembled	PRJNA246471	SAMN03733765	904	904	0,0,105,0,15,0,0,0,0,0	5208900	NA	NA	NA	5208900		NA	-	No	GCF_001902535	NA	Unknown	Unknown	NA	NA	NA	Unknown	Unknown	Unknown	Previous_2302
GCF_001902535.1	CAV1417	Klebsiella pneumoniae	PP1	SL258	340	ST340	NZ_CP018352.1	IS5	IS5_112	2077023	2078228	1206	1	2077023	2077043	2078208	2078228	38	20	21	0	2077175	2078155	-	981	4.5e-165	4.5e-165	c	1	TCTAGGGAAGGTGCGAATAAG:TCTAGGGAAGGTGCGAACAAG	5513536	5	4	Complete: pre-assembled	PRJNA246471	SAMN03733765	904	904	0,0,105,0,15,0,0,0,0,0	5208900	NA	NA	NA	5208900		NA	-	No	GCF_001902535	NA	Unknown	Unknown	NA	NA	NA	Unknown	Unknown	Unknown	Previous_2302
GCF_001902535.1	CAV1417	Klebsiella pneumoniae	PP1	SL258	340	ST340	NZ_CP018352.1	IS1	IS1_316	2196809	2198052	1244	1	2196809	2196852	2198009	2198052	28	29	44	0	2196721	2197639	+	919	1.4e-93	1.4e-93	c	1	AAAAGCACTGCCGGACATCAGCGCTATCTCTGCTCTCACTGCCG:AAAAGCTCTGCTTGCCCTGTTCGCTATCGCCACCGTTACCGCCG	5513536	5	4	Complete: pre-assembled	PRJNA246471	SAMN03733765	904	904	0,0,105,0,15,0,0,0,0,0	5208900	NA	NA	NA	5208900		NA	-	No	GCF_001902535	NA	Unknown	Unknown	NA	NA	NA	Unknown	Unknown	Unknown	Previous_2302
GCF_001902535.1	CAV1417	Klebsiella pneumoniae	PP1	SL258	340	ST340	NZ_CP018352.1	IS3	IS3_61	2287777	2288478	702	1	2287777	2287851	2288402	2288478	46	53	77	2	0	0		1	2.1e-129	-1	c	1	CCTTTGTAGG-CCGGGTAAGCGAAGCGCCACCCGGCAA-CATGTTGGGCTCGGAGCCTGATTTCTTGCCGGAGACGG:CCTTCGTAGGCCCGTGCAAGCGTAGCGCCGCCGGGCAAGGGCAGCGGGTGCGGAGCCGGTTTTGTGCCGGGTGGCGG	5513536	5	4	Complete: pre-assembled	PRJNA246471	SAMN03733765	904	904	0,0,105,0,15,0,0,0,0,0	5208900	NA	NA	NA	5208900		NA	-	No	GCF_001902535	NA	Unknown	Unknown	NA	NA	NA	Unknown	Unknown	Unknown	Previous_2302
GCF_001902535.1	CAV1417	Klebsiella pneumoniae	PP1	SL258	340	ST340	NZ_CP018352.1	IS1380	IS1380_141	2434446	2437000	2555	2	0	0	0	0	0	0	0	0	2435552	2436814	-	1263	5.2e-298	5.2e-298	p	2	-:-	5513536	5	4	Complete: pre-assembled	PRJNA246471	SAMN03733765	904	904	0,0,105,0,15,0,0,0,0,0	5208900	NA	NA	NA	5208900		NA	-	No	GCF_001902535	NA	Unknown	Unknown	NA	NA	NA	Unknown	Unknown	Unknown	Previous_2302
GCF_001902535.1	CAV1417	Klebsiella pneumoniae	PP1	SL258	340	ST340	NZ_CP018352.1	IS1380	IS1380_141	2478841	2481402	2562	2	0	0	0	0	0	0	0	0	2479034	2480296	+	1263	5.2e-298	5.2e-298	p	2	-:-	5513536	5	4	Complete: pre-assembled	PRJNA246471	SAMN03733765	904	904	0,0,105,0,15,0,0,0,0,0	5208900	NA	NA	NA	5208900		NA	-	No	GCF_001902535	NA	Unknown	Unknown	NA	NA	NA	Unknown	Unknown	Unknown	Previous_2302
GCF_001902535.1	CAV1417	Klebsiella pneumoniae	PP1	SL258	340	ST340	NZ_CP018352.1	new	new_343	2787337	2788045	709	1	2787337	2787364	2788018	2788045	28	21	28	0	2787228	2787806	-	579	1e-62	1e-62	c	1	TTCTCCAGCATTCTGCGGCATCTCTCCA:TTCGCCATCATTCCGCGCCAGGTATCCA	5513536	5	4	Complete: pre-assembled	PRJNA246471	SAMN03733765	904	904	0,0,105,0,15,0,0,0,0,0	5208900	NA	NA	NA	5208900		NA	-	No	GCF_001902535	NA	Unknown	Unknown	NA	NA	NA	Unknown	Unknown	Unknown	Previous_2302
GCF_001902535.1	CAV1417	Klebsiella pneumoniae	PP1	SL258	340	ST340	NZ_CP018352.1	IS3	IS3_176	2918014	2919318	1305	7	2918014	2918052	2919280	2919318	42	30	39	0	0	0		1	2.3e-120	-1	c	7	CTGTTGTGGTCAAGTTTTTTTGGACACGCCGATCAGATG:CTGTTGTGGTCAAATTTAAATGGACACTTTGATCGGGTG	5513536	5	4	Complete: pre-assembled	PRJNA246471	SAMN03733765	904	904	0,0,105,0,15,0,0,0,0,0	5208900	NA	NA	NA	5208900		NA	-	No	GCF_001902535	NA	Unknown	Unknown	NA	NA	NA	Unknown	Unknown	Unknown	Previous_2302
GCF_001902535.1	CAV1417	Klebsiella pneumoniae	PP1	SL258	340	ST340	NZ_CP018352.1	IS3	IS3_61	3063903	3064458	556	1	3063903	3063920	3064441	3064458	24	15	18	0	0	0		1	2.1e-129	-1	c	1	GCGCCTTGTCCGGGCTAC:GCGCCTTACCCGGCCTAC	5513536	5	4	Complete: pre-assembled	PRJNA246471	SAMN03733765	904	904	0,0,105,0,15,0,0,0,0,0	5208900	NA	NA	NA	5208900		NA	-	No	GCF_001902535	NA	Unknown	Unknown	NA	NA	NA	Unknown	Unknown	Unknown	Previous_2302
GCF_001902535.1	CAV1417	Klebsiella pneumoniae	PP1	SL258	340	ST340	NZ_CP018352.1	IS3	IS3_61	3064441	3065980	1540	3	3064441	3064459	3065962	3065980	18	14	19	0	0	0		1	1.4e-129	-1	c	3	GTAGGCCGGGTAAGGCGCA:GTAGGCCCGCGCAAGCGCA	5513536	5	4	Complete: pre-assembled	PRJNA246471	SAMN03733765	904	904	0,0,105,0,15,0,0,0,0,0	5208900	NA	NA	NA	5208900		NA	-	No	GCF_001902535	NA	Unknown	Unknown	NA	NA	NA	Unknown	Unknown	Unknown	Previous_2302
GCF_001902535.1	CAV1417	Klebsiella pneumoniae	PP1	SL258	340	ST340	NZ_CP018352.1	IS6	IS6_292	3309203	3310022	820	15	3309203	3309216	3310009	3310022	28	14	14	0	0	0		1	2.5e-104	-1	c	15	GGCACTGTTGCAAA:GGCACTGTTGCAAA	5513536	5	4	Complete: pre-assembled	PRJNA246471	SAMN03733765	904	904	0,0,105,0,15,0,0,0,0,0	5208900	NA	NA	NA	5208900		NA	-	No	GCF_001902535	NA	Unknown	Unknown	NA	NA	NA	Unknown	Unknown	Unknown	Previous_2302
GCF_001902535.1	CAV1417	Klebsiella pneumoniae	PP1	SL258	340	ST340	NZ_CP018352.1	IS6	IS6_292	3312429	3313248	820	15	3312429	3312442	3313235	3313248	28	14	14	0	0	0		1	2.5e-104	-1	c	15	GGCACTGTTGCAAA:GGCACTGTTGCAAA	5513536	5	4	Complete: pre-assembled	PRJNA246471	SAMN03733765	904	904	0,0,105,0,15,0,0,0,0,0	5208900	NA	NA	NA	5208900		NA	-	No	GCF_001902535	NA	Unknown	Unknown	NA	NA	NA	Unknown	Unknown	Unknown	Previous_2302
GCF_001902535.1	CAV1417	Klebsiella pneumoniae	PP1	SL258	340	ST340	NZ_CP018352.1	IS5	IS5_222	3321501	3329834	8334	2	3321501	3321507	3329828	3329834	14	7	7	0	3324477	3326896	-	2420	3.2e-74	3.2e-74	c	2	TAGCAAC:TAGCAAC	5513536	5	4	Complete: pre-assembled	PRJNA246471	SAMN03733765	904	904	0,0,105,0,15,0,0,0,0,0	5208900	NA	NA	NA	5208900		NA	-	No	GCF_001902535	NA	Unknown	Unknown	NA	NA	NA	Unknown	Unknown	Unknown	Previous_2302
GCF_001902535.1	CAV1417	Klebsiella pneumoniae	PP1	SL258	340	ST340	NZ_CP018352.1	IS6	IS6_292	3340197	3341016	820	15	3340197	3340210	3341003	3341016	28	14	14	0	3340249	3340965	-	717	2.5e-104	2.5e-104	c	15	GGCACTGTTGCAAA:GGCACTGTTGCAAA	5513536	5	4	Complete: pre-assembled	PRJNA246471	SAMN03733765	904	904	0,0,105,0,15,0,0,0,0,0	5208900	NA	NA	NA	5208900		NA	-	No	GCF_001902535	NA	Unknown	Unknown	NA	NA	NA	Unknown	Unknown	Unknown	Previous_2302
GCF_001902535.1	CAV1417	Klebsiella pneumoniae	PP1	SL258	340	ST340	NZ_CP018352.1	IS6	IS6_292	3345555	3346374	820	15	3345555	3345568	3346361	3346374	28	14	14	0	0	0		1	2.5e-104	-1	c	15	GGCACTGTTGCAAA:GGCACTGTTGCAAA	5513536	5	4	Complete: pre-assembled	PRJNA246471	SAMN03733765	904	904	0,0,105,0,15,0,0,0,0,0	5208900	NA	NA	NA	5208900		NA	-	No	GCF_001902535	NA	Unknown	Unknown	NA	NA	NA	Unknown	Unknown	Unknown	Previous_2302
GCF_001902535.1	CAV1417	Klebsiella pneumoniae	PP1	SL258	340	ST340	NZ_CP018352.1	IS6	IS6_292	3348203	3350703	2501	2	0	0	0	0	0	0	0	0	3349056	3349850	+	795	1.3e-100	1.3e-100	c	2	-:-	5513536	5	4	Complete: pre-assembled	PRJNA246471	SAMN03733765	904	904	0,0,105,0,15,0,0,0,0,0	5208900	NA	NA	NA	5208900		NA	-	No	GCF_001902535	NA	Unknown	Unknown	NA	NA	NA	Unknown	Unknown	Unknown	Previous_2302
GCF_001902535.1	CAV1417	Klebsiella pneumoniae	PP1	SL258	340	ST340	NZ_CP018352.1	IS6	IS6_292	3358326	3359145	820	15	3358326	3358339	3359132	3359145	28	14	14	0	0	0		1	2.5e-104	-1	c	15	GGCACTGTTGCAAA:GGCACTGTTGCAAA	5513536	5	4	Complete: pre-assembled	PRJNA246471	SAMN03733765	904	904	0,0,105,0,15,0,0,0,0,0	5208900	NA	NA	NA	5208900		NA	-	No	GCF_001902535	NA	Unknown	Unknown	NA	NA	NA	Unknown	Unknown	Unknown	Previous_2302
GCF_001902535.1	CAV1417	Klebsiella pneumoniae	PP1	SL258	340	ST340	NZ_CP018352.1	IS6	IS6_292	3362989	3363808	820	15	3362989	3363002	3363795	3363808	28	14	14	0	0	0		1	2.5e-104	-1	c	15	GGCACTGTTGCAAA:GGCACTGTTGCAAA	5513536	5	4	Complete: pre-assembled	PRJNA246471	SAMN03733765	904	904	0,0,105,0,15,0,0,0,0,0	5208900	NA	NA	NA	5208900		NA	-	No	GCF_001902535	NA	Unknown	Unknown	NA	NA	NA	Unknown	Unknown	Unknown	Previous_2302
GCF_001902535.1	CAV1417	Klebsiella pneumoniae	PP1	SL258	340	ST340	NZ_CP018352.1	IS110	IS110_208	3603792	3605108	1317	3	3603792	3603803	3605097	3605108	24	12	12	0	3603852	3604856	+	1005	9.8e-141	9.8e-141	c	3	ATGGTCACTCCC:ATGGTCACTCCC	5513536	5	4	Complete: pre-assembled	PRJNA246471	SAMN03733765	904	904	0,0,105,0,15,0,0,0,0,0	5208900	NA	NA	NA	5208900		NA	-	No	GCF_001902535	NA	Unknown	Unknown	NA	NA	NA	Unknown	Unknown	Unknown	Previous_2302
GCF_001902535.1	CAV1417	Klebsiella pneumoniae	PP1	SL258	340	ST340	NZ_CP018352.1	IS6	IS6_292	3856430	3857249	820	15	3856430	3856443	3857236	3857249	28	14	14	0	3856481	3857197	+	717	2.5e-104	2.5e-104	c	15	GGCACTGTTGCAAA:GGCACTGTTGCAAA	5513536	5	4	Complete: pre-assembled	PRJNA246471	SAMN03733765	904	904	0,0,105,0,15,0,0,0,0,0	5208900	NA	NA	NA	5208900		NA	-	No	GCF_001902535	NA	Unknown	Unknown	NA	NA	NA	Unknown	Unknown	Unknown	Previous_2302
GCF_001902535.1	CAV1417	Klebsiella pneumoniae	PP1	SL258	340	ST340	NZ_CP018352.1	IS6	IS6_292	3881513	3882332	820	15	3881513	3881526	3882319	3882332	28	14	14	0	3881565	3882281	-	717	2.5e-104	2.5e-104	c	15	GGCACTGTTGCAAA:GGCACTGTTGCAAA	5513536	5	4	Complete: pre-assembled	PRJNA246471	SAMN03733765	904	904	0,0,105,0,15,0,0,0,0,0	5208900	NA	NA	NA	5208900		NA	-	No	GCF_001902535	NA	Unknown	Unknown	NA	NA	NA	Unknown	Unknown	Unknown	Previous_2302
GCF_001902535.1	CAV1417	Klebsiella pneumoniae	PP1	SL258	340	ST340	NZ_CP018352.1	IS6	IS6_292	3884479	3885787	1309	1	3884479	3884509	3885757	3885787	26	22	31	0	3884835	3885587	-	753	2.2e-90	2.2e-90	c	1	GCAAGGCAAATGCGAGAGAACGGCCTTACGC:GCAATGGCACAGCGAGACGACCGCCTTCCGC	5513536	5	4	Complete: pre-assembled	PRJNA246471	SAMN03733765	904	904	0,0,105,0,15,0,0,0,0,0	5208900	NA	NA	NA	5208900		NA	-	No	GCF_001902535	NA	Unknown	Unknown	NA	NA	NA	Unknown	Unknown	Unknown	Previous_2302
GCF_001902535.1	CAV1417	Klebsiella pneumoniae	PP1	SL258	340	ST340	NZ_CP018352.1	IS21	IS21_203	3891896	3894163	2268	1	3891896	3891916	3894143	3894163	26	17	21	0	3892056	3894215	+	2160	9.3e-136	9.3e-136	c	1	AGCGGCAAGACGATCGATCTC:AGCGGCAAGCCGCTCCCTCTC	5513536	5	4	Complete: pre-assembled	PRJNA246471	SAMN03733765	904	904	0,0,105,0,15,0,0,0,0,0	5208900	NA	NA	NA	5208900		NA	-	No	GCF_001902535	NA	Unknown	Unknown	NA	NA	NA	Unknown	Unknown	Unknown	Previous_2302
GCF_001902535.1	CAV1417	Klebsiella pneumoniae	PP1	SL258	340	ST340	NZ_CP018352.1	IS1182	IS1182_104	3894900	3897137	2238	1	3894900	3894912	3897125	3897137	22	12	13	0	3895375	3897004	-	1630	1e-138	1e-138	p	1	CATCCGCGCGGCG:CATCCGAGCGGCG	5513536	5	4	Complete: pre-assembled	PRJNA246471	SAMN03733765	904	904	0,0,105,0,15,0,0,0,0,0	5208900	NA	NA	NA	5208900		NA	-	No	GCF_001902535	NA	Unknown	Unknown	NA	NA	NA	Unknown	Unknown	Unknown	Previous_2302
GCF_001902535.1	CAV1417	Klebsiella pneumoniae	PP1	SL258	340	ST340	NZ_CP018352.1	ISNCY	ISNCY_229	3919410	3920836	1427	1	3919410	3919459	3920787	3920836	26	35	51	2	3919826	3920791	+	966	1.3e-127	1.3e-127	c	1	CGCGTCGCCAACGTTGAGCCGCTG-GCAGCGCCGTCGCCTGCAGCATCAGG:CGCGTCCTGAGCGAAGAGGGGCGGCGCAAAGCCG-CCCCTGCTGTATCAGG	5513536	5	4	Complete: pre-assembled	PRJNA246471	SAMN03733765	904	904	0,0,105,0,15,0,0,0,0,0	5208900	NA	NA	NA	5208900		NA	-	No	GCF_001902535	NA	Unknown	Unknown	NA	NA	NA	Unknown	Unknown	Unknown	Previous_2302
GCF_001902535.1	CAV1417	Klebsiella pneumoniae	PP1	SL258	340	ST340	NZ_CP018352.1	IS3	IS3_176	3924978	3926280	1303	7	3924978	3925015	3926243	3926280	40	29	38	0	3924996	3926236	+	1241	2.3e-120	2.3e-120	c	7	TGTTGTGGTCAAATTTAAATGGACACTTTGATCGGGTG:TGTTGTGGTCAAGTTTTTTTGGACACGCCGATCAGATG	5513536	5	4	Complete: pre-assembled	PRJNA246471	SAMN03733765	904	904	0,0,105,0,15,0,0,0,0,0	5208900	NA	NA	NA	5208900		NA	-	No	GCF_001902535	NA	Unknown	Unknown	NA	NA	NA	Unknown	Unknown	Unknown	Previous_2302
GCF_001902535.1	CAV1417	Klebsiella pneumoniae	PP1	SL258	340	ST340	NZ_CP018352.1	IS3	IS3_176	3971330	3972632	1303	7	3971330	3971367	3972595	3972632	40	29	38	0	3971348	3972588	+	1241	2.3e-120	2.3e-120	c	7	TGTTGTGGTCAAATTTAAATGGACACTTTGATCGGGTG:TGTTGTGGTCAAGTTTTTTTGGACACGCCGATCAGATG	5513536	5	4	Complete: pre-assembled	PRJNA246471	SAMN03733765	904	904	0,0,105,0,15,0,0,0,0,0	5208900	NA	NA	NA	5208900		NA	-	No	GCF_001902535	NA	Unknown	Unknown	NA	NA	NA	Unknown	Unknown	Unknown	Previous_2302
GCF_001902535.1	CAV1417	Klebsiella pneumoniae	PP1	SL258	340	ST340	NZ_CP018352.1	IS3	IS3_176	4311929	4313231	1303	7	4311929	4311966	4313194	4313231	40	29	38	0	4311947	4313187	+	1241	2.3e-120	2.3e-120	c	7	TGTTGTGGTCAAATTTAAATGGACACTTTGATCGGGTG:TGTTGTGGTCAAGTTTTTTTGGACACGCCGATCAGATG	5513536	5	4	Complete: pre-assembled	PRJNA246471	SAMN03733765	904	904	0,0,105,0,15,0,0,0,0,0	5208900	NA	NA	NA	5208900		NA	-	No	GCF_001902535	NA	Unknown	Unknown	NA	NA	NA	Unknown	Unknown	Unknown	Previous_2302
GCF_001902535.1	CAV1417	Klebsiella pneumoniae	PP1	SL258	340	ST340	NZ_CP018352.1	IS21	IS21_259	4509167	4510467	1301	1	4509167	4509202	4510432	4510467	24	24	36	0	4509497	4510234	+	738	2.1e-15	2.1e-15	p	1	GCAGTTTTTCGAGGAGCCCGCCGCGGCGCCGGTTGC:GCTGGTTAGCGAGGAGACGGACATGCCGCCGCTGGC	5513536	5	4	Complete: pre-assembled	PRJNA246471	SAMN03733765	904	904	0,0,105,0,15,0,0,0,0,0	5208900	NA	NA	NA	5208900		NA	-	No	GCF_001902535	NA	Unknown	Unknown	NA	NA	NA	Unknown	Unknown	Unknown	Previous_2302
GCF_001902535.1	CAV1417	Klebsiella pneumoniae	PP1	SL258	340	ST340	NZ_CP018352.1	ISNCY	ISNCY_229	4513258	4514516	1259	1	4513258	4513287	4514487	4514516	24	21	30	0	4513395	4514463	-	1069	2.7e-138	2.7e-138	c	1	ACGAGGGCAATATCCTCGGCCACTCCCCGC:ACGACCTCAATATCCGCCGTTACTACCGGC	5513536	5	4	Complete: pre-assembled	PRJNA246471	SAMN03733765	904	904	0,0,105,0,15,0,0,0,0,0	5208900	NA	NA	NA	5208900		NA	-	No	GCF_001902535	NA	Unknown	Unknown	NA	NA	NA	Unknown	Unknown	Unknown	Previous_2302
GCF_001902535.1	CAV1417	Klebsiella pneumoniae	PP1	SL258	340	ST340	NZ_CP018352.1	ISNCY	ISNCY_229	4556695	4557511	817	1	4556695	4556715	4557491	4557511	30	18	21	0	4556691	4557617	-	927	2.9e-141	2.9e-141	c	1	TGCGCCAGCGCGGCGATCTCG:TGCGTCAGCGCTGCGACCTCG	5513536	5	4	Complete: pre-assembled	PRJNA246471	SAMN03733765	904	904	0,0,105,0,15,0,0,0,0,0	5208900	NA	NA	NA	5208900		NA	-	No	GCF_001902535	NA	Unknown	Unknown	NA	NA	NA	Unknown	Unknown	Unknown	Previous_2302
GCF_001902535.1	CAV1417	Klebsiella pneumoniae	PP1	SL258	340	ST340	NZ_CP018352.1	IS3	IS3_204	4619782	4621739	1958	1	4619782	4619795	4621726	4621739	20	12	14	0	4620021	4621495	-	1475	1.5e-111	1.5e-111	p	1	GGGAATATCATTTA:GGGCATATAATTTA	5513536	5	4	Complete: pre-assembled	PRJNA246471	SAMN03733765	904	904	0,0,105,0,15,0,0,0,0,0	5208900	NA	NA	NA	5208900		NA	-	No	GCF_001902535	NA	Unknown	Unknown	NA	NA	NA	Unknown	Unknown	Unknown	Previous_2302
GCF_001902535.1	CAV1417	Klebsiella pneumoniae	PP1	SL258	340	ST340	NZ_CP018352.1	IS3	IS3_61	4822707	4824151	1445	3	4822707	4822729	4824129	4824151	30	19	23	0	4822756	4824119	+	1364	1.4e-129	1.4e-129	c	3	TGGACTGCACCCCAAAAGTTGGA:TGGACTGACCCCATAAAGTTGGA	5513536	5	4	Complete: pre-assembled	PRJNA246471	SAMN03733765	904	904	0,0,105,0,15,0,0,0,0,0	5208900	NA	NA	NA	5208900		NA	-	No	GCF_001902535	NA	Unknown	Unknown	NA	NA	NA	Unknown	Unknown	Unknown	Previous_2302
GCF_001902535.1	CAV1417	Klebsiella pneumoniae	PP1	SL258	340	ST340	NZ_CP018352.1	IS5	IS5_222	4886265	4887321	1057	4	4886265	4886297	4887289	4887321	38	26	33	0	4886297	4887265	+	969	5.2e-154	5.2e-154	c	4	GGCTTTGTTGAATAAATCGAACTTTTGCTGAGT:GGCTTTGTTGAATAAATCAGATTTCGGGTAAGT	5513536	5	4	Complete: pre-assembled	PRJNA246471	SAMN03733765	904	904	0,0,105,0,15,0,0,0,0,0	5208900	NA	NA	NA	5208900		NA	-	No	GCF_001902535	NA	Unknown	Unknown	NA	NA	NA	Unknown	Unknown	Unknown	Previous_2302
GCF_001902535.1	CAV1417	Klebsiella pneumoniae	PP1	SL258	340	ST340	NZ_CP018352.1	IS3	IS3_176	4921427	4922729	1303	7	4921427	4921464	4922692	4922729	40	29	38	0	0	0		1	2.3e-120	-1	c	7	TGTTGTGGTCAAGTTTTTTTGGACACGCCGATCAGATG:TGTTGTGGTCAAATTTAAATGGACACTTTGATCGGGTG	5513536	5	4	Complete: pre-assembled	PRJNA246471	SAMN03733765	904	904	0,0,105,0,15,0,0,0,0,0	5208900	NA	NA	NA	5208900		NA	-	No	GCF_001902535	NA	Unknown	Unknown	NA	NA	NA	Unknown	Unknown	Unknown	Previous_2302
GCF_001902535.1	CAV1417	Klebsiella pneumoniae	PP1	SL258	340	ST340	NZ_CP018352.1	ISNCY	ISNCY_229	4987424	4989063	1640	1	4987424	4987476	4989011	4989063	30	34	53	0	4987853	4988761	+	909	1.2e-137	1.2e-137	c	1	AATCTCACCAATCCCAAAAGCATTGTTTTTCTGGCCGCCCTGTTTCCGCAGTT:AATCTGGCGAATCCGAAAGCGATTATCTACTTCGGCTCGGTGTTTTCGCTGTT	5513536	5	4	Complete: pre-assembled	PRJNA246471	SAMN03733765	904	904	0,0,105,0,15,0,0,0,0,0	5208900	NA	NA	NA	5208900		NA	-	No	GCF_001902535	NA	Unknown	Unknown	NA	NA	NA	Unknown	Unknown	Unknown	Previous_2302
GCF_001902535.1	CAV1417	Klebsiella pneumoniae	PP1	SL258	340	ST340	NZ_CP018352.1	IS3	IS3_176	5150303	5151605	1303	7	5150303	5150340	5151568	5151605	40	29	38	0	5150321	5151561	+	1241	2.3e-120	2.3e-120	c	7	TGTTGTGGTCAAATTTAAATGGACACTTTGATCGGGTG:TGTTGTGGTCAAGTTTTTTTGGACACGCCGATCAGATG	5513536	5	4	Complete: pre-assembled	PRJNA246471	SAMN03733765	904	904	0,0,105,0,15,0,0,0,0,0	5208900	NA	NA	NA	5208900		NA	-	No	GCF_001902535	NA	Unknown	Unknown	NA	NA	NA	Unknown	Unknown	Unknown	Previous_2302
GCF_001902255.1	CAV1453	Klebsiella pneumoniae	PP1	SL258	258	ST258	NZ_CP018356.1	IS21	IS21_259	72	2949	2878	1	72	93	2928	2949	20	16	22	0	1	2613	+	2613	9e-13	9e-13	p	1	GTGGATCCGCCCATTGCAGGCG:GTCGATACGCACCTTGCTGTCG	5594981	4	3	Complete: pre-assembled	PRJNA246471	SAMN03733793	905	905	0,0,105,6,0,0,0,90,0,0	5327855	NA	NA	NA	5327855		NA	-	No	GCF_001902255	NA	Unknown	Unknown	NA	NA	NA	Unknown	Unknown	Unknown	Previous_2302
GCF_001902255.1	CAV1453	Klebsiella pneumoniae	PP1	SL258	258	ST258	NZ_CP018356.1	IS1182	IS1182_104	86377	87922	1546	1	86377	86396	87903	87922	36	19	20	0	86432	87751	+	1320	4.8e-139	4.8e-139	c	1	CTAGGAGCCTGCGCGGCAGA:CTAGGAGTCTGCGCGGCAGA	5594981	4	3	Complete: pre-assembled	PRJNA246471	SAMN03733793	905	905	0,0,105,6,0,0,0,90,0,0	5327855	NA	NA	NA	5327855		NA	-	No	GCF_001902255	NA	Unknown	Unknown	NA	NA	NA	Unknown	Unknown	Unknown	Previous_2302
GCF_001902255.1	CAV1453	Klebsiella pneumoniae	PP1	SL258	258	ST258	NZ_CP018356.1	IS21	IS21_203	88508	91228	2721	1	88508	88523	91213	91228	20	13	16	0	88911	90971	-	2061	5.9e-135	5.9e-135	c	1	GGCGGCCGCGGACAGC:GGCGGCCGGCAACAGC	5594981	4	3	Complete: pre-assembled	PRJNA246471	SAMN03733793	905	905	0,0,105,6,0,0,0,90,0,0	5327855	NA	NA	NA	5327855		NA	-	No	GCF_001902255	NA	Unknown	Unknown	NA	NA	NA	Unknown	Unknown	Unknown	Previous_2302
GCF_001902255.1	CAV1453	Klebsiella pneumoniae	PP1	SL258	258	ST258	NZ_CP018356.1	IS3	IS3_271	207090	208195	1106	1	207090	207121	208163	208195	32	26	33	1	207086	208132	-	1047	2.5e-19	2.5e-19	p	1	CACTGTGTATGGGTCCAC-CACATATTGCAATT:CAGTGTGTGTAAGTTCACACAGATATTGCAATT	5594981	4	3	Complete: pre-assembled	PRJNA246471	SAMN03733793	905	905	0,0,105,6,0,0,0,90,0,0	5327855	NA	NA	NA	5327855		NA	-	No	GCF_001902255	NA	Unknown	Unknown	NA	NA	NA	Unknown	Unknown	Unknown	Previous_2302
GCF_001902255.1	CAV1453	Klebsiella pneumoniae	PP1	SL258	258	ST258	NZ_CP018356.1	IS3	IS3_61	229635	231079	1445	6	229635	229657	231057	231079	30	19	23	0	0	0		1	6.1e-130	-1	c	6	TGGACTGCACCCCAAAAGTTGGA:TGGACTGACCCCATAAAGTTGGA	5594981	4	3	Complete: pre-assembled	PRJNA246471	SAMN03733793	905	905	0,0,105,6,0,0,0,90,0,0	5327855	NA	NA	NA	5327855		NA	-	No	GCF_001902255	NA	Unknown	Unknown	NA	NA	NA	Unknown	Unknown	Unknown	Previous_2302
GCF_001902255.1	CAV1453	Klebsiella pneumoniae	PP1	SL258	258	ST258	NZ_CP018356.1	IS3	IS3_506	749122	749407	286	1	0	0	0	0	0	0	0	0	749122	749407	+	286	1.4e-19	1.4e-19	p	1	-:-	5594981	4	3	Complete: pre-assembled	PRJNA246471	SAMN03733793	905	905	0,0,105,6,0,0,0,90,0,0	5327855	NA	NA	NA	5327855		NA	-	No	GCF_001902255	NA	Unknown	Unknown	NA	NA	NA	Unknown	Unknown	Unknown	Previous_2302
GCF_001902255.1	CAV1453	Klebsiella pneumoniae	PP1	SL258	258	ST258	NZ_CP018356.1	IS110	IS110_140	928748	931512	2765	1	928748	928765	931495	931512	20	14	18	0	928697	931364	-	2668	6.3e-116	6.3e-116	c	1	AATACCCAGTTTTTGCAT:AATTCCAAGTTTATACAT	5594981	4	3	Complete: pre-assembled	PRJNA246471	SAMN03733793	905	905	0,0,105,6,0,0,0,90,0,0	5327855	NA	NA	NA	5327855		NA	-	No	GCF_001902255	NA	Unknown	Unknown	NA	NA	NA	Unknown	Unknown	Unknown	Previous_2302
GCF_001902255.1	CAV1453	Klebsiella pneumoniae	PP1	SL258	258	ST258	NZ_CP018356.1	ISNCY	ISNCY_229	1422537	1423916	1380	1	1422537	1422561	1423892	1423916	26	19	25	0	1422659	1423576	-	918	1.1e-138	1.1e-138	c	1	CTGCTGAAGCGGCTGGATCGCGAGA:CTGCTGCAGCTGCTGGGTATGGAGA	5594981	4	3	Complete: pre-assembled	PRJNA246471	SAMN03733793	905	905	0,0,105,6,0,0,0,90,0,0	5327855	NA	NA	NA	5327855		NA	-	No	GCF_001902255	NA	Unknown	Unknown	NA	NA	NA	Unknown	Unknown	Unknown	Previous_2302
GCF_001902255.1	CAV1453	Klebsiella pneumoniae	PP1	SL258	258	ST258	NZ_CP018356.1	ISNCY	ISNCY_229	1586637	1588103	1467	1	1586637	1586669	1588072	1588103	20	23	33	1	1587057	1588026	+	970	1.4e-130	1.4e-130	c	1	GATTGGCGCTCACGCAGTTGAAGATGAGATAGA:GATTAACGCTGACACA-TTGACGAAAACAGAGA	5594981	4	3	Complete: pre-assembled	PRJNA246471	SAMN03733793	905	905	0,0,105,6,0,0,0,90,0,0	5327855	NA	NA	NA	5327855		NA	-	No	GCF_001902255	NA	Unknown	Unknown	NA	NA	NA	Unknown	Unknown	Unknown	Previous_2302
GCF_001902255.1	CAV1453	Klebsiella pneumoniae	PP1	SL258	258	ST258	NZ_CP018356.1	IS1	IS1_316	1775699	1776370	672	1	1775699	1775719	1776350	1776370	26	17	21	0	1775706	1776209	-	504	2.2e-95	2.2e-95	p	1	CTCAAAATTATTGATAGTGTT:CTCAAAATTGGCGTTAGTGTT	5594981	4	3	Complete: pre-assembled	PRJNA246471	SAMN03733793	905	905	0,0,105,6,0,0,0,90,0,0	5327855	NA	NA	NA	5327855		NA	-	No	GCF_001902255	NA	Unknown	Unknown	NA	NA	NA	Unknown	Unknown	Unknown	Previous_2302
GCF_001902255.1	CAV1453	Klebsiella pneumoniae	PP1	SL258	258	ST258	NZ_CP018356.1	IS3	IS3_255	1776276	1777616	1341	1	1776276	1776326	1777567	1777616	32	35	51	1	1776344	1777570	+	1227	6.3e-141	6.3e-141	c	1	ACTGTGATGTAGCCCCCTGAAACACCGGACAGTAGCTGTATCTCCAGATAA:ACCGTGATCTTG-CCCCTCCATTTCCGGACAGCTTTTGTATCTTAAGTTAA	5594981	4	3	Complete: pre-assembled	PRJNA246471	SAMN03733793	905	905	0,0,105,6,0,0,0,90,0,0	5327855	NA	NA	NA	5327855		NA	-	No	GCF_001902255	NA	Unknown	Unknown	NA	NA	NA	Unknown	Unknown	Unknown	Previous_2302
GCF_001902255.1	CAV1453	Klebsiella pneumoniae	PP1	SL258	258	ST258	NZ_CP018356.1	IS3	IS3_61	1815275	1816719	1445	6	1815275	1815297	1816697	1816719	30	19	23	0	1815307	1816670	-	1364	6.1e-130	6.1e-130	c	6	TGGACTGACCCCATAAAGTTGGA:TGGACTGCACCCCAAAAGTTGGA	5594981	4	3	Complete: pre-assembled	PRJNA246471	SAMN03733793	905	905	0,0,105,6,0,0,0,90,0,0	5327855	NA	NA	NA	5327855		NA	-	No	GCF_001902255	NA	Unknown	Unknown	NA	NA	NA	Unknown	Unknown	Unknown	Previous_2302
GCF_001902255.1	CAV1453	Klebsiella pneumoniae	PP1	SL258	258	ST258	NZ_CP018356.1	IS5	IS5_222	2059150	2060206	1057	2	2059150	2059182	2060174	2060206	38	26	33	0	2059182	2060150	+	969	1.8e-152	1.8e-152	c	2	GGCTTTGTTGAATAAATCGAACTTTTGCTGAGT:GGCTTTGTTGAATAAATCAGATTTCGGGTAAGT	5594981	4	3	Complete: pre-assembled	PRJNA246471	SAMN03733793	905	905	0,0,105,6,0,0,0,90,0,0	5327855	NA	NA	NA	5327855		NA	-	No	GCF_001902255	NA	Unknown	Unknown	NA	NA	NA	Unknown	Unknown	Unknown	Previous_2302
GCF_001902255.1	CAV1453	Klebsiella pneumoniae	PP1	SL258	258	ST258	NZ_CP018356.1	IS5	IS5_112	2067517	2068718	1202	5	2067517	2067535	2068700	2068718	34	18	19	0	0	0		1	4.6e-165	-1	c	5	TAGGGAAGGTGCGAACAAG:TAGGGAAGGTGCGAATAAG	5594981	4	3	Complete: pre-assembled	PRJNA246471	SAMN03733793	905	905	0,0,105,6,0,0,0,90,0,0	5327855	NA	NA	NA	5327855		NA	-	No	GCF_001902255	NA	Unknown	Unknown	NA	NA	NA	Unknown	Unknown	Unknown	Previous_2302
GCF_001902255.1	CAV1453	Klebsiella pneumoniae	PP1	SL258	258	ST258	NZ_CP018356.1	IS5	IS5_112	2496308	2497509	1202	5	2496308	2496326	2497491	2497509	30	17	19	0	0	0		1	4.6e-165	-1	c	5	TAGGGAAGGTGCGAATAAG:TAAGGAAGGTGCGAACAAG	5594981	4	3	Complete: pre-assembled	PRJNA246471	SAMN03733793	905	905	0,0,105,6,0,0,0,90,0,0	5327855	NA	NA	NA	5327855		NA	-	No	GCF_001902255	NA	Unknown	Unknown	NA	NA	NA	Unknown	Unknown	Unknown	Previous_2302
GCF_001902255.1	CAV1453	Klebsiella pneumoniae	PP1	SL258	258	ST258	NZ_CP018356.1	IS5	IS5_222	2595511	2596567	1057	2	2595511	2595543	2596535	2596567	38	26	33	0	0	0		1	1.8e-152	-1	c	2	GGCTTTGTTGAATAAATCAGATTTCGGGTAAGT:GGCTTTGTTGAATAAATCGAACTTTTGCTGAGT	5594981	4	3	Complete: pre-assembled	PRJNA246471	SAMN03733793	905	905	0,0,105,6,0,0,0,90,0,0	5327855	NA	NA	NA	5327855		NA	-	No	GCF_001902255	NA	Unknown	Unknown	NA	NA	NA	Unknown	Unknown	Unknown	Previous_2302
GCF_001902255.1	CAV1453	Klebsiella pneumoniae	PP1	SL258	258	ST258	NZ_CP018356.1	ISNCY	ISNCY_86	2629447	2630787	1341	1	2629447	2629459	2630775	2630787	22	12	13	0	2629309	2630381	-	1073	6.4e-80	6.4e-80	p	1	AGGGAGAGCCTGT:AGGCAGAGCCTGT	5594981	4	3	Complete: pre-assembled	PRJNA246471	SAMN03733793	905	905	0,0,105,6,0,0,0,90,0,0	5327855	NA	NA	NA	5327855		NA	-	No	GCF_001902255	NA	Unknown	Unknown	NA	NA	NA	Unknown	Unknown	Unknown	Previous_2302
GCF_001902255.1	CAV1453	Klebsiella pneumoniae	PP1	SL258	258	ST258	NZ_CP018356.1	IS5	IS5_112	2754001	2755202	1202	5	2754001	2754019	2755184	2755202	30	17	19	0	2754072	2755052	+	981	4.6e-165	4.6e-165	c	5	TAAGGAAGGTGCGAACAAG:TAGGGAAGGTGCGAATAAG	5594981	4	3	Complete: pre-assembled	PRJNA246471	SAMN03733793	905	905	0,0,105,6,0,0,0,90,0,0	5327855	NA	NA	NA	5327855		NA	-	No	GCF_001902255	NA	Unknown	Unknown	NA	NA	NA	Unknown	Unknown	Unknown	Previous_2302
GCF_001902255.1	CAV1453	Klebsiella pneumoniae	PP1	SL258	258	ST258	NZ_CP018356.1	IS3	IS3_176	2988141	2989443	1303	2	2988141	2988178	2989406	2989443	40	29	38	0	2988159	2989399	+	1241	2.3e-120	2.3e-120	c	2	TGTTGTGGTCAAATTTAAATGGACACTTTGATCGGGTG:TGTTGTGGTCAAGTTTTTTTGGACACGCCGATCAGATG	5594981	4	3	Complete: pre-assembled	PRJNA246471	SAMN03733793	905	905	0,0,105,6,0,0,0,90,0,0	5327855	NA	NA	NA	5327855		NA	-	No	GCF_001902255	NA	Unknown	Unknown	NA	NA	NA	Unknown	Unknown	Unknown	Previous_2302
GCF_001902255.1	CAV1453	Klebsiella pneumoniae	PP1	SL258	258	ST258	NZ_CP018356.1	IS3	IS3_61	3143435	3143990	556	1	3143435	3143452	3143973	3143990	24	15	18	0	0	0		1	3.9e-129	-1	c	1	GCGCCTTGTCCGGGCTAC:GCGCCTTACCCGGCCTAC	5594981	4	3	Complete: pre-assembled	PRJNA246471	SAMN03733793	905	905	0,0,105,6,0,0,0,90,0,0	5327855	NA	NA	NA	5327855		NA	-	No	GCF_001902255	NA	Unknown	Unknown	NA	NA	NA	Unknown	Unknown	Unknown	Previous_2302
GCF_001902255.1	CAV1453	Klebsiella pneumoniae	PP1	SL258	258	ST258	NZ_CP018356.1	IS3	IS3_61	3144049	3145493	1445	6	3144049	3144071	3145471	3145493	30	19	23	0	0	0		1	6.1e-130	-1	c	6	TGGACTGACCCCATAAAGTTGGA:TGGACTGCACCCCAAAAGTTGGA	5594981	4	3	Complete: pre-assembled	PRJNA246471	SAMN03733793	905	905	0,0,105,6,0,0,0,90,0,0	5327855	NA	NA	NA	5327855		NA	-	No	GCF_001902255	NA	Unknown	Unknown	NA	NA	NA	Unknown	Unknown	Unknown	Previous_2302
GCF_001902255.1	CAV1453	Klebsiella pneumoniae	PP1	SL258	258	ST258	NZ_CP018356.1	IS3	IS3_61	3882400	3882985	586	1	3882400	3882501	3882885	3882985	40	66	103	3	0	0		1	3.9e-129	-1	c	1	CCCGTAGGCCCGTGCAAGCGCAG-CGCCGCCGGGCAAGATATCAGGCACGGTATCCTTGATTTCGCCGGGTGGCGGCTGCGCCTTACCCGGCCTACAGCCCCA:CCTGTAGGCCGGGTAAGGCGCAGCCGCCACCCGGCGAAATCAAGGATACCGTGCCTGATATCTTGCCCGGCGGC-GCTGCG-CTTGCACGGGCTTAAACGCCA	5594981	4	3	Complete: pre-assembled	PRJNA246471	SAMN03733793	905	905	0,0,105,6,0,0,0,90,0,0	5327855	NA	NA	NA	5327855		NA	-	No	GCF_001902255	NA	Unknown	Unknown	NA	NA	NA	Unknown	Unknown	Unknown	Previous_2302
GCF_001902255.1	CAV1453	Klebsiella pneumoniae	PP1	SL258	258	ST258	NZ_CP018356.1	IS3	IS3_61	3894532	3896006	1475	6	3894532	3894569	3895969	3896006	34	31	39	2	0	0		1	6.1e-130	-1	c	6	GCCCGGT-GGCGCTGCTGGACTGACCCCATAAAGTTGGA:GCCCGGTAAGCGCAG-TGGACTGCACCCCAAAAGTTGGA	5594981	4	3	Complete: pre-assembled	PRJNA246471	SAMN03733793	905	905	0,0,105,6,0,0,0,90,0,0	5327855	NA	NA	NA	5327855		NA	-	No	GCF_001902255	NA	Unknown	Unknown	NA	NA	NA	Unknown	Unknown	Unknown	Previous_2302
GCF_001902255.1	CAV1453	Klebsiella pneumoniae	PP1	SL258	258	ST258	NZ_CP018356.1	ISNCY	ISNCY_229	4042316	4043742	1427	1	4042316	4042365	4043693	4043742	26	35	51	2	4042732	4043697	+	966	1.4e-127	1.4e-127	c	1	CGCGTCGCCAACGTTGAGCCGCTG-GCAGCGCCGTCGCCTGCAGCATCAGG:CGCGTCCTGAGCGAAGAGGGGCGGCGCAAAGCCG-CCCCTGCTGTATCAGG	5594981	4	3	Complete: pre-assembled	PRJNA246471	SAMN03733793	905	905	0,0,105,6,0,0,0,90,0,0	5327855	NA	NA	NA	5327855		NA	-	No	GCF_001902255	NA	Unknown	Unknown	NA	NA	NA	Unknown	Unknown	Unknown	Previous_2302
GCF_001902255.1	CAV1453	Klebsiella pneumoniae	PP1	SL258	258	ST258	NZ_CP018356.1	IS3	IS3_176	4387260	4388562	1303	2	4387260	4387297	4388525	4388562	40	29	38	0	4387278	4388518	+	1241	2.3e-120	2.3e-120	c	2	TGTTGTGGTCAAATTTAAATGGACACTTTGATCGGGTG:TGTTGTGGTCAAGTTTTTTTGGACACGCCGATCAGATG	5594981	4	3	Complete: pre-assembled	PRJNA246471	SAMN03733793	905	905	0,0,105,6,0,0,0,90,0,0	5327855	NA	NA	NA	5327855		NA	-	No	GCF_001902255	NA	Unknown	Unknown	NA	NA	NA	Unknown	Unknown	Unknown	Previous_2302
GCF_001902255.1	CAV1453	Klebsiella pneumoniae	PP1	SL258	258	ST258	NZ_CP018356.1	IS21	IS21_259	4584498	4585798	1301	1	4584498	4584533	4585763	4585798	24	24	36	0	4584828	4585565	+	738	2.1e-15	2.1e-15	p	1	GCAGTTTTTCGAGGAGCCCGCCGCGGCGCCGGTTGC:GCTGGTTAGCGAGGAGACGGACATGCCGCCGCTGGC	5594981	4	3	Complete: pre-assembled	PRJNA246471	SAMN03733793	905	905	0,0,105,6,0,0,0,90,0,0	5327855	NA	NA	NA	5327855		NA	-	No	GCF_001902255	NA	Unknown	Unknown	NA	NA	NA	Unknown	Unknown	Unknown	Previous_2302
GCF_001902255.1	CAV1453	Klebsiella pneumoniae	PP1	SL258	258	ST258	NZ_CP018356.1	ISNCY	ISNCY_229	4588589	4589847	1259	1	4588589	4588618	4589818	4589847	24	21	30	0	4588726	4589794	-	1069	2.7e-138	2.7e-138	c	1	ACGAGGGCAATATCCTCGGCCACTCCCCGC:ACGACCTCAATATCCGCCGTTACTACCGGC	5594981	4	3	Complete: pre-assembled	PRJNA246471	SAMN03733793	905	905	0,0,105,6,0,0,0,90,0,0	5327855	NA	NA	NA	5327855		NA	-	No	GCF_001902255	NA	Unknown	Unknown	NA	NA	NA	Unknown	Unknown	Unknown	Previous_2302
GCF_001902255.1	CAV1453	Klebsiella pneumoniae	PP1	SL258	258	ST258	NZ_CP018356.1	ISNCY	ISNCY_229	4632026	4632842	817	1	4632026	4632046	4632822	4632842	30	18	21	0	4632022	4632948	-	927	3e-141	3e-141	c	1	TGCGCCAGCGCGGCGATCTCG:TGCGTCAGCGCTGCGACCTCG	5594981	4	3	Complete: pre-assembled	PRJNA246471	SAMN03733793	905	905	0,0,105,6,0,0,0,90,0,0	5327855	NA	NA	NA	5327855		NA	-	No	GCF_001902255	NA	Unknown	Unknown	NA	NA	NA	Unknown	Unknown	Unknown	Previous_2302
GCF_001902255.1	CAV1453	Klebsiella pneumoniae	PP1	SL258	258	ST258	NZ_CP018356.1	IS3	IS3_204	4695113	4697070	1958	1	4695113	4695126	4697057	4697070	20	12	14	0	4695352	4696826	-	1475	1.6e-111	1.6e-111	p	1	GGGAATATCATTTA:GGGCATATAATTTA	5594981	4	3	Complete: pre-assembled	PRJNA246471	SAMN03733793	905	905	0,0,105,6,0,0,0,90,0,0	5327855	NA	NA	NA	5327855		NA	-	No	GCF_001902255	NA	Unknown	Unknown	NA	NA	NA	Unknown	Unknown	Unknown	Previous_2302
GCF_001902255.1	CAV1453	Klebsiella pneumoniae	PP1	SL258	258	ST258	NZ_CP018356.1	IS5	IS5_112	4862939	4864134	1196	5	4862939	4862954	4864119	4864134	28	15	16	0	4863086	4864066	-	981	4.6e-165	4.6e-165	c	5	GGAAGGTGCGAATAAG:GGAAGGTGCGAACAAG	5594981	4	3	Complete: pre-assembled	PRJNA246471	SAMN03733793	905	905	0,0,105,6,0,0,0,90,0,0	5327855	NA	NA	NA	5327855		NA	-	No	GCF_001902255	NA	Unknown	Unknown	NA	NA	NA	Unknown	Unknown	Unknown	Previous_2302
GCF_001902255.1	CAV1453	Klebsiella pneumoniae	PP1	SL258	258	ST258	NZ_CP018356.1	IS3	IS3_61	4887878	4889322	1445	6	4887878	4887900	4889300	4889322	30	19	23	0	0	0		1	6.1e-130	-1	c	6	TGGACTGACCCCATAAAGTTGGA:TGGACTGCACCCCAAAAGTTGGA	5594981	4	3	Complete: pre-assembled	PRJNA246471	SAMN03733793	905	905	0,0,105,6,0,0,0,90,0,0	5327855	NA	NA	NA	5327855		NA	-	No	GCF_001902255	NA	Unknown	Unknown	NA	NA	NA	Unknown	Unknown	Unknown	Previous_2302
GCF_001902255.1	CAV1453	Klebsiella pneumoniae	PP1	SL258	258	ST258	NZ_CP018356.1	IS3	IS3_61	4900686	4902130	1445	6	4900686	4900708	4902108	4902130	30	19	23	0	0	0		1	6.1e-130	-1	c	6	TGGACTGCACCCCAAAAGTTGGA:TGGACTGACCCCATAAAGTTGGA	5594981	4	3	Complete: pre-assembled	PRJNA246471	SAMN03733793	905	905	0,0,105,6,0,0,0,90,0,0	5327855	NA	NA	NA	5327855		NA	-	No	GCF_001902255	NA	Unknown	Unknown	NA	NA	NA	Unknown	Unknown	Unknown	Previous_2302
GCF_001902255.1	CAV1453	Klebsiella pneumoniae	PP1	SL258	258	ST258	NZ_CP018356.1	ISNCY	ISNCY_229	5108256	5109895	1640	1	5108256	5108308	5109843	5109895	30	34	53	0	5108685	5109593	+	909	1.3e-137	1.3e-137	c	1	AATCTCACCAATCCCAAAAGCATTGTTTTTCTGGCCGCCCTGTTTCCGCAGTT:AATCTGGCGAATCCGAAAGCGATTATCTACTTCGGCTCGGTGTTTTCGCTGTT	5594981	4	3	Complete: pre-assembled	PRJNA246471	SAMN03733793	905	905	0,0,105,6,0,0,0,90,0,0	5327855	NA	NA	NA	5327855		NA	-	No	GCF_001902255	NA	Unknown	Unknown	NA	NA	NA	Unknown	Unknown	Unknown	Previous_2302
GCF_001902255.1	CAV1453	Klebsiella pneumoniae	PP1	SL258	258	ST258	NZ_CP018356.1	IS5	IS5_112	5151047	5152242	1196	5	5151047	5151062	5152227	5152242	28	15	16	0	5151194	5152174	-	981	4.6e-165	4.6e-165	c	5	GGAAGGTGCGAATAAG:GGAAGGTGCGAACAAG	5594981	4	3	Complete: pre-assembled	PRJNA246471	SAMN03733793	905	905	0,0,105,6,0,0,0,90,0,0	5327855	NA	NA	NA	5327855		NA	-	No	GCF_001902255	NA	Unknown	Unknown	NA	NA	NA	Unknown	Unknown	Unknown	Previous_2302
GCF_002180075.1	AR_0047	Klebsiella pneumoniae	PP1	SL258	258	ST258	NZ_CP021539.1	IS21	IS21_259	72	2949	2878	1	72	93	2928	2949	20	16	22	0	1	2613	+	2613	9.2e-13	9.2e-13	p	1	GTGGATCCGCCCATTGCAGGCG:GTCGATACGCACCTTGCTGTCG	5774316	5	4	Complete: pre-assembled	PRJNA292904	SAMN04014888	645	645	0,0,105,6,0,0,17,1,0,0	5402261	NA	NA	NA	5402261		NA	-	No	GCF_002180075	NA	Unknown	Unknown	NA	NA	NA	Unknown	Unknown	Unknown	Previous_2302
GCF_002180075.1	AR_0047	Klebsiella pneumoniae	PP1	SL258	258	ST258	NZ_CP021539.1	IS5	IS5_112	13454	14655	1202	11	13454	13472	14637	14655	30	17	19	0	13604	14584	-	981	4.6e-165	4.6e-165	c	11	TAGGGAAGGTGCGAATAAG:TAAGGAAGGTGCGAACAAG	5774316	5	4	Complete: pre-assembled	PRJNA292904	SAMN04014888	645	645	0,0,105,6,0,0,17,1,0,0	5402261	NA	NA	NA	5402261		NA	-	No	GCF_002180075	NA	Unknown	Unknown	NA	NA	NA	Unknown	Unknown	Unknown	Previous_2302
GCF_002180075.1	AR_0047	Klebsiella pneumoniae	PP1	SL258	258	ST258	NZ_CP021539.1	IS3	IS3_61	220287	221731	1445	6	220287	220309	221709	221731	30	19	23	0	0	0		1	6.2e-130	-1	c	6	TGGACTGCACCCCAAAAGTTGGA:TGGACTGACCCCATAAAGTTGGA	5774316	5	4	Complete: pre-assembled	PRJNA292904	SAMN04014888	645	645	0,0,105,6,0,0,17,1,0,0	5402261	NA	NA	NA	5402261		NA	-	No	GCF_002180075	NA	Unknown	Unknown	NA	NA	NA	Unknown	Unknown	Unknown	Previous_2302
GCF_002180075.1	AR_0047	Klebsiella pneumoniae	PP1	SL258	258	ST258	NZ_CP021539.1	IS3	IS3_506	739858	740143	286	1	0	0	0	0	0	0	0	0	739858	740143	+	286	1.4e-19	1.4e-19	p	1	-:-	5774316	5	4	Complete: pre-assembled	PRJNA292904	SAMN04014888	645	645	0,0,105,6,0,0,17,1,0,0	5402261	NA	NA	NA	5402261		NA	-	No	GCF_002180075	NA	Unknown	Unknown	NA	NA	NA	Unknown	Unknown	Unknown	Previous_2302
GCF_002180075.1	AR_0047	Klebsiella pneumoniae	PP1	SL258	258	ST258	NZ_CP021539.1	ISNCY	ISNCY_229	1410407	1411786	1380	1	1410407	1410431	1411762	1411786	26	19	25	0	1410529	1411446	-	918	1.1e-138	1.1e-138	c	1	CTGCTGAAGCGGCTGGATCGCGAGA:CTGCTGCAGCTGCTGGGTATGGAGA	5774316	5	4	Complete: pre-assembled	PRJNA292904	SAMN04014888	645	645	0,0,105,6,0,0,17,1,0,0	5402261	NA	NA	NA	5402261		NA	-	No	GCF_002180075	NA	Unknown	Unknown	NA	NA	NA	Unknown	Unknown	Unknown	Previous_2302
GCF_002180075.1	AR_0047	Klebsiella pneumoniae	PP1	SL258	258	ST258	NZ_CP021539.1	ISNCY	ISNCY_229	1574507	1575978	1472	1	1574507	1574539	1575947	1575978	20	23	33	1	1574927	1575901	+	975	1.5e-134	1.5e-134	c	1	GATTGGCGCTCACGCAGTTGAAGATGAGATAGA:GATTAACGCTGACACA-TTGACGAAAACAGAGA	5774316	5	4	Complete: pre-assembled	PRJNA292904	SAMN04014888	645	645	0,0,105,6,0,0,17,1,0,0	5402261	NA	NA	NA	5402261		NA	-	No	GCF_002180075	NA	Unknown	Unknown	NA	NA	NA	Unknown	Unknown	Unknown	Previous_2302
GCF_002180075.1	AR_0047	Klebsiella pneumoniae	PP1	SL258	258	ST258	NZ_CP021539.1	IS5	IS5_112	1605162	1606363	1202	11	1605162	1605180	1606345	1606363	30	17	19	0	0	0		1	4.6e-165	-1	c	11	TAAGGAAGGTGCGAACAAG:TAGGGAAGGTGCGAATAAG	5774316	5	4	Complete: pre-assembled	PRJNA292904	SAMN04014888	645	645	0,0,105,6,0,0,17,1,0,0	5402261	NA	NA	NA	5402261		NA	-	No	GCF_002180075	NA	Unknown	Unknown	NA	NA	NA	Unknown	Unknown	Unknown	Previous_2302
GCF_002180075.1	AR_0047	Klebsiella pneumoniae	PP1	SL258	258	ST258	NZ_CP021539.1	IS3	IS3_61	1809034	1810478	1445	6	1809034	1809056	1810456	1810478	30	19	23	0	1809066	1810429	-	1364	6.2e-130	6.2e-130	c	6	TGGACTGACCCCATAAAGTTGGA:TGGACTGCACCCCAAAAGTTGGA	5774316	5	4	Complete: pre-assembled	PRJNA292904	SAMN04014888	645	645	0,0,105,6,0,0,17,1,0,0	5402261	NA	NA	NA	5402261		NA	-	No	GCF_002180075	NA	Unknown	Unknown	NA	NA	NA	Unknown	Unknown	Unknown	Previous_2302
GCF_002180075.1	AR_0047	Klebsiella pneumoniae	PP1	SL258	258	ST258	NZ_CP021539.1	IS5	IS5_112	1876352	1877553	1202	11	1876352	1876370	1877535	1877553	30	17	19	0	1876502	1877482	-	981	4.6e-165	4.6e-165	c	11	TAGGGAAGGTGCGAATAAG:TAAGGAAGGTGCGAACAAG	5774316	5	4	Complete: pre-assembled	PRJNA292904	SAMN04014888	645	645	0,0,105,6,0,0,17,1,0,0	5402261	NA	NA	NA	5402261		NA	-	No	GCF_002180075	NA	Unknown	Unknown	NA	NA	NA	Unknown	Unknown	Unknown	Previous_2302
GCF_002180075.1	AR_0047	Klebsiella pneumoniae	PP1	SL258	258	ST258	NZ_CP021539.1	IS5	IS5_222	2054108	2055164	1057	2	2054108	2054140	2055132	2055164	38	26	33	0	2054140	2055108	+	969	1.8e-152	1.8e-152	c	2	GGCTTTGTTGAATAAATCGAACTTTTGCTGAGT:GGCTTTGTTGAATAAATCAGATTTCGGGTAAGT	5774316	5	4	Complete: pre-assembled	PRJNA292904	SAMN04014888	645	645	0,0,105,6,0,0,17,1,0,0	5402261	NA	NA	NA	5402261		NA	-	No	GCF_002180075	NA	Unknown	Unknown	NA	NA	NA	Unknown	Unknown	Unknown	Previous_2302
GCF_002180075.1	AR_0047	Klebsiella pneumoniae	PP1	SL258	258	ST258	NZ_CP021539.1	IS5	IS5_112	2062474	2063675	1202	11	2062474	2062492	2063657	2063675	34	18	19	0	0	0		1	4.6e-165	-1	c	11	TAGGGAAGGTGCGAACAAG:TAGGGAAGGTGCGAATAAG	5774316	5	4	Complete: pre-assembled	PRJNA292904	SAMN04014888	645	645	0,0,105,6,0,0,17,1,0,0	5402261	NA	NA	NA	5402261		NA	-	No	GCF_002180075	NA	Unknown	Unknown	NA	NA	NA	Unknown	Unknown	Unknown	Previous_2302
GCF_002180075.1	AR_0047	Klebsiella pneumoniae	PP1	SL258	258	ST258	NZ_CP021539.1	IS5	IS5_112	2125249	2126450	1202	11	2125249	2125267	2126432	2126450	30	17	19	0	2125320	2126300	+	981	4.6e-165	4.6e-165	c	11	TAAGGAAGGTGCGAACAAG:TAGGGAAGGTGCGAATAAG	5774316	5	4	Complete: pre-assembled	PRJNA292904	SAMN04014888	645	645	0,0,105,6,0,0,17,1,0,0	5402261	NA	NA	NA	5402261		NA	-	No	GCF_002180075	NA	Unknown	Unknown	NA	NA	NA	Unknown	Unknown	Unknown	Previous_2302
GCF_002180075.1	AR_0047	Klebsiella pneumoniae	PP1	SL258	258	ST258	NZ_CP021539.1	IS5	IS5_112	2499270	2500471	1202	11	2499270	2499288	2500453	2500471	30	17	19	0	0	0		1	4.6e-165	-1	c	11	TAGGGAAGGTGCGAATAAG:TAAGGAAGGTGCGAACAAG	5774316	5	4	Complete: pre-assembled	PRJNA292904	SAMN04014888	645	645	0,0,105,6,0,0,17,1,0,0	5402261	NA	NA	NA	5402261		NA	-	No	GCF_002180075	NA	Unknown	Unknown	NA	NA	NA	Unknown	Unknown	Unknown	Previous_2302
GCF_002180075.1	AR_0047	Klebsiella pneumoniae	PP1	SL258	258	ST258	NZ_CP021539.1	IS5	IS5_222	2598473	2599529	1057	2	2598473	2598505	2599497	2599529	38	26	33	0	0	0		1	1.8e-152	-1	c	2	GGCTTTGTTGAATAAATCAGATTTCGGGTAAGT:GGCTTTGTTGAATAAATCGAACTTTTGCTGAGT	5774316	5	4	Complete: pre-assembled	PRJNA292904	SAMN04014888	645	645	0,0,105,6,0,0,17,1,0,0	5402261	NA	NA	NA	5402261		NA	-	No	GCF_002180075	NA	Unknown	Unknown	NA	NA	NA	Unknown	Unknown	Unknown	Previous_2302
GCF_002180075.1	AR_0047	Klebsiella pneumoniae	PP1	SL258	258	ST258	NZ_CP021539.1	ISNCY	ISNCY_86	2631744	2633084	1341	1	2631744	2631756	2633072	2633084	22	12	13	0	2631606	2632678	-	1073	6.5e-80	6.5e-80	p	1	AGGGAGAGCCTGT:AGGCAGAGCCTGT	5774316	5	4	Complete: pre-assembled	PRJNA292904	SAMN04014888	645	645	0,0,105,6,0,0,17,1,0,0	5402261	NA	NA	NA	5402261		NA	-	No	GCF_002180075	NA	Unknown	Unknown	NA	NA	NA	Unknown	Unknown	Unknown	Previous_2302
GCF_002180075.1	AR_0047	Klebsiella pneumoniae	PP1	SL258	258	ST258	NZ_CP021539.1	IS5	IS5_112	2754213	2755408	1196	11	2754213	2754228	2755393	2755408	28	15	16	0	0	0		1	4.6e-165	-1	c	11	GGAAGGTGCGAACAAG:GGAAGGTGCGAATAAG	5774316	5	4	Complete: pre-assembled	PRJNA292904	SAMN04014888	645	645	0,0,105,6,0,0,17,1,0,0	5402261	NA	NA	NA	5402261		NA	-	No	GCF_002180075	NA	Unknown	Unknown	NA	NA	NA	Unknown	Unknown	Unknown	Previous_2302
GCF_002180075.1	AR_0047	Klebsiella pneumoniae	PP1	SL258	258	ST258	NZ_CP021539.1	IS3	IS3_176	2988350	2989652	1303	2	2988350	2988387	2989615	2989652	40	29	38	0	2988368	2989608	+	1241	2.3e-120	2.3e-120	c	2	TGTTGTGGTCAAATTTAAATGGACACTTTGATCGGGTG:TGTTGTGGTCAAGTTTTTTTGGACACGCCGATCAGATG	5774316	5	4	Complete: pre-assembled	PRJNA292904	SAMN04014888	645	645	0,0,105,6,0,0,17,1,0,0	5402261	NA	NA	NA	5402261		NA	-	No	GCF_002180075	NA	Unknown	Unknown	NA	NA	NA	Unknown	Unknown	Unknown	Previous_2302
GCF_002180075.1	AR_0047	Klebsiella pneumoniae	PP1	SL258	258	ST258	NZ_CP021539.1	IS6	IS6_292	3059967	3060786	820	2	3059967	3059980	3060773	3060786	28	14	14	0	3060019	3060735	-	717	4.4e-104	4.4e-104	c	2	GGCACTGTTGCAAA:GGCACTGTTGCAAA	5774316	5	4	Complete: pre-assembled	PRJNA292904	SAMN04014888	645	645	0,0,105,6,0,0,17,1,0,0	5402261	NA	NA	NA	5402261		NA	-	No	GCF_002180075	NA	Unknown	Unknown	NA	NA	NA	Unknown	Unknown	Unknown	Previous_2302
GCF_002180075.1	AR_0047	Klebsiella pneumoniae	PP1	SL258	258	ST258	NZ_CP021539.1	IS6	IS6_292	3060783	3061759	977	1	3060783	3060816	3061726	3061759	64	33	34	0	3060900	3061694	-	795	1.3e-100	1.3e-100	c	1	TGCCCCAATCTCGACTATGCTCAATACTCGTGTG:TGCACCAATCTCGACTATGCTCAATACTCGTGTG	5774316	5	4	Complete: pre-assembled	PRJNA292904	SAMN04014888	645	645	0,0,105,6,0,0,17,1,0,0	5402261	NA	NA	NA	5402261		NA	-	No	GCF_002180075	NA	Unknown	Unknown	NA	NA	NA	Unknown	Unknown	Unknown	Previous_2302
GCF_002180075.1	AR_0047	Klebsiella pneumoniae	PP1	SL258	258	ST258	NZ_CP021539.1	IS6	IS6_292	3065878	3066697	820	2	3065878	3065891	3066684	3066697	28	14	14	0	3065930	3066646	-	717	4.4e-104	4.4e-104	c	2	GGCACTGTTGCAAA:GGCACTGTTGCAAA	5774316	5	4	Complete: pre-assembled	PRJNA292904	SAMN04014888	645	645	0,0,105,6,0,0,17,1,0,0	5402261	NA	NA	NA	5402261		NA	-	No	GCF_002180075	NA	Unknown	Unknown	NA	NA	NA	Unknown	Unknown	Unknown	Previous_2302
GCF_002180075.1	AR_0047	Klebsiella pneumoniae	PP1	SL258	258	ST258	NZ_CP021539.1	IS21	IS21_259	3102732	3105708	2977	1	3102732	3102760	3105679	3105708	26	23	30	1	3103099	3105615	-	2517	3.4e-17	3.4e-17	p	1	AAGAAAAAGTCGCACCAGAAAGG-GAAAGC:AAGCATGAGTGGGAACAGAAAGGCGAAAGC	5774316	5	4	Complete: pre-assembled	PRJNA292904	SAMN04014888	645	645	0,0,105,6,0,0,17,1,0,0	5402261	NA	NA	NA	5402261		NA	-	No	GCF_002180075	NA	Unknown	Unknown	NA	NA	NA	Unknown	Unknown	Unknown	Previous_2302
GCF_002180075.1	AR_0047	Klebsiella pneumoniae	PP1	SL258	258	ST258	NZ_CP021539.1	IS3	IS3_61	3206805	3207360	556	1	3206805	3206822	3207343	3207360	24	15	18	0	0	0		1	2.1e-129	-1	c	1	GCGCCTTGTCCGGGCTAC:GCGCCTTACCCGGCCTAC	5774316	5	4	Complete: pre-assembled	PRJNA292904	SAMN04014888	645	645	0,0,105,6,0,0,17,1,0,0	5402261	NA	NA	NA	5402261		NA	-	No	GCF_002180075	NA	Unknown	Unknown	NA	NA	NA	Unknown	Unknown	Unknown	Previous_2302
GCF_002180075.1	AR_0047	Klebsiella pneumoniae	PP1	SL258	258	ST258	NZ_CP021539.1	IS3	IS3_61	3207419	3208863	1445	6	3207419	3207441	3208841	3208863	30	19	23	0	0	0		1	6.2e-130	-1	c	6	TGGACTGACCCCATAAAGTTGGA:TGGACTGCACCCCAAAAGTTGGA	5774316	5	4	Complete: pre-assembled	PRJNA292904	SAMN04014888	645	645	0,0,105,6,0,0,17,1,0,0	5402261	NA	NA	NA	5402261		NA	-	No	GCF_002180075	NA	Unknown	Unknown	NA	NA	NA	Unknown	Unknown	Unknown	Previous_2302
GCF_002180075.1	AR_0047	Klebsiella pneumoniae	PP1	SL258	258	ST258	NZ_CP021539.1	IS1	IS1_316	3263480	3264266	787	1	3263480	3263511	3264234	3264266	28	25	33	1	3263519	3264241	+	723	2e-97	2e-97	c	1	CAAGTAATT-GGTGATGCTGCCAACTTACTGAT:CAATTACTTGGGTAATGACTCCAACTTATTGAT	5774316	5	4	Complete: pre-assembled	PRJNA292904	SAMN04014888	645	645	0,0,105,6,0,0,17,1,0,0	5402261	NA	NA	NA	5402261		NA	-	No	GCF_002180075	NA	Unknown	Unknown	NA	NA	NA	Unknown	Unknown	Unknown	Previous_2302
GCF_002180075.1	AR_0047	Klebsiella pneumoniae	PP1	SL258	258	ST258	NZ_CP021539.1	IS3	IS3_61	3902372	3902957	586	1	3902372	3902473	3902857	3902957	40	66	103	3	0	0		1	2.1e-129	-1	c	1	CCCGTAGGCCCGTGCAAGCGCAG-CGCCGCCGGGCAAGATATCAGGCACGGTATCCTTGATTTCGCCGGGTGGCGGCTGCGCCTTACCCGGCCTACAGCCCCA:CCTGTAGGCCGGGTAAGGCGCAGCCGCCACCCGGCGAAATCAAGGATACCGTGCCTGATATCTTGCCCGGCGGC-GCTGCG-CTTGCACGGGCTTAAACGCCA	5774316	5	4	Complete: pre-assembled	PRJNA292904	SAMN04014888	645	645	0,0,105,6,0,0,17,1,0,0	5402261	NA	NA	NA	5402261		NA	-	No	GCF_002180075	NA	Unknown	Unknown	NA	NA	NA	Unknown	Unknown	Unknown	Previous_2302
GCF_002180075.1	AR_0047	Klebsiella pneumoniae	PP1	SL258	258	ST258	NZ_CP021539.1	IS3	IS3_61	3914504	3915978	1475	6	3914504	3914541	3915941	3915978	34	31	39	2	0	0		1	6.2e-130	-1	c	6	GCCCGGT-GGCGCTGCTGGACTGACCCCATAAAGTTGGA:GCCCGGTAAGCGCAG-TGGACTGCACCCCAAAAGTTGGA	5774316	5	4	Complete: pre-assembled	PRJNA292904	SAMN04014888	645	645	0,0,105,6,0,0,17,1,0,0	5402261	NA	NA	NA	5402261		NA	-	No	GCF_002180075	NA	Unknown	Unknown	NA	NA	NA	Unknown	Unknown	Unknown	Previous_2302
GCF_002180075.1	AR_0047	Klebsiella pneumoniae	PP1	SL258	258	ST258	NZ_CP021539.1	IS3	IS3_271	4058451	4059546	1096	1	4058451	4058477	4059519	4059546	26	22	28	1	4058442	4059488	-	1047	2.6e-19	2.6e-19	p	1	TGTATGGGTCCAC-CACATATTGCAATT:TGTGTAAGTTCACACAGATATTGCAATT	5774316	5	4	Complete: pre-assembled	PRJNA292904	SAMN04014888	645	645	0,0,105,6,0,0,17,1,0,0	5402261	NA	NA	NA	5402261		NA	-	No	GCF_002180075	NA	Unknown	Unknown	NA	NA	NA	Unknown	Unknown	Unknown	Previous_2302
GCF_002180075.1	AR_0047	Klebsiella pneumoniae	PP1	SL258	258	ST258	NZ_CP021539.1	IS5	IS5_112	4074291	4075486	1196	11	4074291	4074306	4075471	4075486	28	15	16	0	0	0		1	4.6e-165	-1	c	11	GGAAGGTGCGAACAAG:GGAAGGTGCGAATAAG	5774316	5	4	Complete: pre-assembled	PRJNA292904	SAMN04014888	645	645	0,0,105,6,0,0,17,1,0,0	5402261	NA	NA	NA	5402261		NA	-	No	GCF_002180075	NA	Unknown	Unknown	NA	NA	NA	Unknown	Unknown	Unknown	Previous_2302
GCF_002180075.1	AR_0047	Klebsiella pneumoniae	PP1	SL258	258	ST258	NZ_CP021539.1	ISNCY	ISNCY_229	4113723	4115149	1427	1	4113723	4113772	4115100	4115149	26	35	51	2	4114139	4115104	+	966	1.4e-127	1.4e-127	c	1	CGCGTCGCCAACGTTGAGCCGCTG-GCAGCGCCGTCGCCTGCAGCATCAGG:CGCGTCCTGAGCGAAGAGGGGCGGCGCAAAGCCG-CCCCTGCTGTATCAGG	5774316	5	4	Complete: pre-assembled	PRJNA292904	SAMN04014888	645	645	0,0,105,6,0,0,17,1,0,0	5402261	NA	NA	NA	5402261		NA	-	No	GCF_002180075	NA	Unknown	Unknown	NA	NA	NA	Unknown	Unknown	Unknown	Previous_2302
GCF_002180075.1	AR_0047	Klebsiella pneumoniae	PP1	SL258	258	ST258	NZ_CP021539.1	IS3	IS3_176	4458693	4459995	1303	2	4458693	4458730	4459958	4459995	40	29	38	0	4458711	4459951	+	1241	2.3e-120	2.3e-120	c	2	TGTTGTGGTCAAATTTAAATGGACACTTTGATCGGGTG:TGTTGTGGTCAAGTTTTTTTGGACACGCCGATCAGATG	5774316	5	4	Complete: pre-assembled	PRJNA292904	SAMN04014888	645	645	0,0,105,6,0,0,17,1,0,0	5402261	NA	NA	NA	5402261		NA	-	No	GCF_002180075	NA	Unknown	Unknown	NA	NA	NA	Unknown	Unknown	Unknown	Previous_2302
GCF_002180075.1	AR_0047	Klebsiella pneumoniae	PP1	SL258	258	ST258	NZ_CP021539.1	IS21	IS21_259	4655931	4657231	1301	1	4655931	4655966	4657196	4657231	24	24	36	0	4656261	4656998	+	738	2.1e-15	2.1e-15	p	1	GCAGTTTTTCGAGGAGCCCGCCGCGGCGCCGGTTGC:GCTGGTTAGCGAGGAGACGGACATGCCGCCGCTGGC	5774316	5	4	Complete: pre-assembled	PRJNA292904	SAMN04014888	645	645	0,0,105,6,0,0,17,1,0,0	5402261	NA	NA	NA	5402261		NA	-	No	GCF_002180075	NA	Unknown	Unknown	NA	NA	NA	Unknown	Unknown	Unknown	Previous_2302
GCF_002180075.1	AR_0047	Klebsiella pneumoniae	PP1	SL258	258	ST258	NZ_CP021539.1	ISNCY	ISNCY_229	4660022	4661280	1259	1	4660022	4660051	4661251	4661280	24	21	30	0	4660159	4661227	-	1069	2.8e-138	2.8e-138	c	1	ACGAGGGCAATATCCTCGGCCACTCCCCGC:ACGACCTCAATATCCGCCGTTACTACCGGC	5774316	5	4	Complete: pre-assembled	PRJNA292904	SAMN04014888	645	645	0,0,105,6,0,0,17,1,0,0	5402261	NA	NA	NA	5402261		NA	-	No	GCF_002180075	NA	Unknown	Unknown	NA	NA	NA	Unknown	Unknown	Unknown	Previous_2302
GCF_002180075.1	AR_0047	Klebsiella pneumoniae	PP1	SL258	258	ST258	NZ_CP021539.1	IS5	IS5_112	4671191	4672392	1202	11	4671191	4671209	4672374	4672392	30	17	19	0	4671262	4672242	+	981	4.6e-165	4.6e-165	c	11	TAAGGAAGGTGCGAACAAG:TAGGGAAGGTGCGAATAAG	5774316	5	4	Complete: pre-assembled	PRJNA292904	SAMN04014888	645	645	0,0,105,6,0,0,17,1,0,0	5402261	NA	NA	NA	5402261		NA	-	No	GCF_002180075	NA	Unknown	Unknown	NA	NA	NA	Unknown	Unknown	Unknown	Previous_2302
GCF_002180075.1	AR_0047	Klebsiella pneumoniae	PP1	SL258	258	ST258	NZ_CP021539.1	ISNCY	ISNCY_229	4704659	4705475	817	1	4704659	4704679	4705455	4705475	30	18	21	0	4704655	4705581	-	927	3e-141	3e-141	c	1	TGCGCCAGCGCGGCGATCTCG:TGCGTCAGCGCTGCGACCTCG	5774316	5	4	Complete: pre-assembled	PRJNA292904	SAMN04014888	645	645	0,0,105,6,0,0,17,1,0,0	5402261	NA	NA	NA	5402261		NA	-	No	GCF_002180075	NA	Unknown	Unknown	NA	NA	NA	Unknown	Unknown	Unknown	Previous_2302
GCF_002180075.1	AR_0047	Klebsiella pneumoniae	PP1	SL258	258	ST258	NZ_CP021539.1	IS3	IS3_204	4767746	4769703	1958	1	4767746	4767759	4769690	4769703	20	12	14	0	4767985	4769459	-	1475	1.6e-111	1.6e-111	p	1	GGGAATATCATTTA:GGGCATATAATTTA	5774316	5	4	Complete: pre-assembled	PRJNA292904	SAMN04014888	645	645	0,0,105,6,0,0,17,1,0,0	5402261	NA	NA	NA	5402261		NA	-	No	GCF_002180075	NA	Unknown	Unknown	NA	NA	NA	Unknown	Unknown	Unknown	Previous_2302
GCF_002180075.1	AR_0047	Klebsiella pneumoniae	PP1	SL258	258	ST258	NZ_CP021539.1	IS5	IS5_112	4935574	4936769	1196	11	4935574	4935589	4936754	4936769	28	15	16	0	4935721	4936701	-	981	4.6e-165	4.6e-165	c	11	GGAAGGTGCGAATAAG:GGAAGGTGCGAACAAG	5774316	5	4	Complete: pre-assembled	PRJNA292904	SAMN04014888	645	645	0,0,105,6,0,0,17,1,0,0	5402261	NA	NA	NA	5402261		NA	-	No	GCF_002180075	NA	Unknown	Unknown	NA	NA	NA	Unknown	Unknown	Unknown	Previous_2302
GCF_002180075.1	AR_0047	Klebsiella pneumoniae	PP1	SL258	258	ST258	NZ_CP021539.1	IS3	IS3_61	4960513	4961957	1445	6	4960513	4960535	4961935	4961957	30	19	23	0	0	0		1	6.2e-130	-1	c	6	TGGACTGACCCCATAAAGTTGGA:TGGACTGCACCCCAAAAGTTGGA	5774316	5	4	Complete: pre-assembled	PRJNA292904	SAMN04014888	645	645	0,0,105,6,0,0,17,1,0,0	5402261	NA	NA	NA	5402261		NA	-	No	GCF_002180075	NA	Unknown	Unknown	NA	NA	NA	Unknown	Unknown	Unknown	Previous_2302
GCF_002180075.1	AR_0047	Klebsiella pneumoniae	PP1	SL258	258	ST258	NZ_CP021539.1	IS3	IS3_61	4973321	4974765	1445	6	4973321	4973343	4974743	4974765	30	19	23	0	0	0		1	6.2e-130	-1	c	6	TGGACTGCACCCCAAAAGTTGGA:TGGACTGACCCCATAAAGTTGGA	5774316	5	4	Complete: pre-assembled	PRJNA292904	SAMN04014888	645	645	0,0,105,6,0,0,17,1,0,0	5402261	NA	NA	NA	5402261		NA	-	No	GCF_002180075	NA	Unknown	Unknown	NA	NA	NA	Unknown	Unknown	Unknown	Previous_2302
GCF_002180075.1	AR_0047	Klebsiella pneumoniae	PP1	SL258	258	ST258	NZ_CP021539.1	ISNCY	ISNCY_229	5180891	5182530	1640	1	5180891	5180943	5182478	5182530	30	34	53	0	5181320	5182228	+	909	1.3e-137	1.3e-137	c	1	AATCTCACCAATCCCAAAAGCATTGTTTTTCTGGCCGCCCTGTTTCCGCAGTT:AATCTGGCGAATCCGAAAGCGATTATCTACTTCGGCTCGGTGTTTTCGCTGTT	5774316	5	4	Complete: pre-assembled	PRJNA292904	SAMN04014888	645	645	0,0,105,6,0,0,17,1,0,0	5402261	NA	NA	NA	5402261		NA	-	No	GCF_002180075	NA	Unknown	Unknown	NA	NA	NA	Unknown	Unknown	Unknown	Previous_2302
GCF_002180075.1	AR_0047	Klebsiella pneumoniae	PP1	SL258	258	ST258	NZ_CP021539.1	IS5	IS5_112	5223680	5224881	1202	11	5223680	5223698	5224863	5224881	30	17	19	0	5223830	5224810	-	981	4.6e-165	4.6e-165	c	11	TAGGGAAGGTGCGAATAAG:TAAGGAAGGTGCGAACAAG	5774316	5	4	Complete: pre-assembled	PRJNA292904	SAMN04014888	645	645	0,0,105,6,0,0,17,1,0,0	5402261	NA	NA	NA	5402261		NA	-	No	GCF_002180075	NA	Unknown	Unknown	NA	NA	NA	Unknown	Unknown	Unknown	Previous_2302
GCF_003073335.1	AR_0079	Klebsiella pneumoniae	PP1	SL258	340	ST11	NZ_CP028994.1	IS21	IS21_259	72	2949	2878	1	72	93	2928	2949	20	16	22	0	1	2613	+	2613	9.3e-13	9.3e-13	p	1	GTGGATCCGCCCATTGCAGGCG:GTCGATACGCACCTTGCTGTCG	6131952	7	6	Complete: pre-assembled	PRJNA292904	SAMN04014920	650	650	0,0,105,0,2,0,0,0,0,0	5511019	NA	NA	NA	5511019		NA	-	No	GCF_003073335	NA	Unknown	Unknown	NA	NA	NA	Unknown	Unknown	Unknown	Previous_2302
GCF_003073335.1	AR_0079	Klebsiella pneumoniae	PP1	SL258	340	ST11	NZ_CP028994.1	IS3	IS3_61	219043	220487	1445	3	219043	219065	220465	220487	30	19	23	0	219092	220455	+	1364	1.5e-129	1.5e-129	c	3	TGGACTGCACCCCAAAAGTTGGA:TGGACTGACCCCATAAAGTTGGA	6131952	7	6	Complete: pre-assembled	PRJNA292904	SAMN04014920	650	650	0,0,105,0,2,0,0,0,0,0	5511019	NA	NA	NA	5511019		NA	-	No	GCF_003073335	NA	Unknown	Unknown	NA	NA	NA	Unknown	Unknown	Unknown	Previous_2302
GCF_003073335.1	AR_0079	Klebsiella pneumoniae	PP1	SL258	340	ST11	NZ_CP028994.1	IS3	IS3_506	738615	738900	286	1	0	0	0	0	0	0	0	0	738615	738900	+	286	1.4e-19	1.4e-19	p	1	-:-	6131952	7	6	Complete: pre-assembled	PRJNA292904	SAMN04014920	650	650	0,0,105,0,2,0,0,0,0,0	5511019	NA	NA	NA	5511019		NA	-	No	GCF_003073335	NA	Unknown	Unknown	NA	NA	NA	Unknown	Unknown	Unknown	Previous_2302
GCF_003073335.1	AR_0079	Klebsiella pneumoniae	PP1	SL258	340	ST11	NZ_CP028994.1	ISNCY	ISNCY_229	1481009	1482388	1380	1	1481009	1481033	1482364	1482388	26	19	25	0	1481131	1482048	-	918	1.1e-138	1.1e-138	c	1	CTGCTGAAGCGGCTGGATCGCGAGA:CTGCTGCAGCTGCTGGGTATGGAGA	6131952	7	6	Complete: pre-assembled	PRJNA292904	SAMN04014920	650	650	0,0,105,0,2,0,0,0,0,0	5511019	NA	NA	NA	5511019		NA	-	No	GCF_003073335	NA	Unknown	Unknown	NA	NA	NA	Unknown	Unknown	Unknown	Previous_2302
GCF_003073335.1	AR_0079	Klebsiella pneumoniae	PP1	SL258	340	ST11	NZ_CP028994.1	ISNCY	ISNCY_229	1730705	1732176	1472	1	1730705	1730737	1732145	1732176	20	23	33	1	1731125	1732099	+	975	1.5e-134	1.5e-134	c	1	GATTGGCGCTCACGCAGTTGAAGATGAGATAGA:GATTAACGCTGACACA-TTGACGAAAACAGAGA	6131952	7	6	Complete: pre-assembled	PRJNA292904	SAMN04014920	650	650	0,0,105,0,2,0,0,0,0,0	5511019	NA	NA	NA	5511019		NA	-	No	GCF_003073335	NA	Unknown	Unknown	NA	NA	NA	Unknown	Unknown	Unknown	Previous_2302
GCF_003073335.1	AR_0079	Klebsiella pneumoniae	PP1	SL258	340	ST11	NZ_CP028994.1	IS5	IS5_112	1938102	1939303	1202	3	1938102	1938120	1939285	1939303	30	17	19	0	1938252	1939232	-	981	4.7e-165	4.7e-165	c	3	TAGGGAAGGTGCGAATAAG:TAAGGAAGGTGCGAACAAG	6131952	7	6	Complete: pre-assembled	PRJNA292904	SAMN04014920	650	650	0,0,105,0,2,0,0,0,0,0	5511019	NA	NA	NA	5511019		NA	-	No	GCF_003073335	NA	Unknown	Unknown	NA	NA	NA	Unknown	Unknown	Unknown	Previous_2302
GCF_003073335.1	AR_0079	Klebsiella pneumoniae	PP1	SL258	340	ST11	NZ_CP028994.1	IS5	IS5_112	2294603	2295804	1202	3	2294603	2294621	2295786	2295804	30	17	19	0	2294753	2295733	-	981	4.7e-165	4.7e-165	c	3	TAGGGAAGGTGCGAATAAG:TAAGGAAGGTGCGAACAAG	6131952	7	6	Complete: pre-assembled	PRJNA292904	SAMN04014920	650	650	0,0,105,0,2,0,0,0,0,0	5511019	NA	NA	NA	5511019		NA	-	No	GCF_003073335	NA	Unknown	Unknown	NA	NA	NA	Unknown	Unknown	Unknown	Previous_2302
GCF_003073335.1	AR_0079	Klebsiella pneumoniae	PP1	SL258	340	ST11	NZ_CP028994.1	IS3	IS3_61	2508083	2508784	702	1	2508083	2508157	2508708	2508784	46	53	77	2	0	0		1	2.2e-129	-1	c	1	CCTTTGTAGG-CCGGGTAAGCGAAGCGCCACCCGGCAA-CATGTTGGGCTCGGAGCCTGATTTCTTGCCGGAGACGG:CCTTCGTAGGCCCGCGCAAGCGTAGCGCCGCCGGGCAAGGGCAGCGGGTGCGGAGCCGGTTTTGTGCCGGGTGGCGG	6131952	7	6	Complete: pre-assembled	PRJNA292904	SAMN04014920	650	650	0,0,105,0,2,0,0,0,0,0	5511019	NA	NA	NA	5511019		NA	-	No	GCF_003073335	NA	Unknown	Unknown	NA	NA	NA	Unknown	Unknown	Unknown	Previous_2302
GCF_003073335.1	AR_0079	Klebsiella pneumoniae	PP1	SL258	340	ST11	NZ_CP028994.1	IS1380	IS1380_141	2868852	2870525	1674	1	2868852	2868874	2870503	2870525	26	18	23	0	2869047	2870309	+	1263	5.4e-298	5.4e-298	c	1	ATAGTAATACCTAGATTCTACGT:ATAGTCTAACCTAAATTCCACGT	6131952	7	6	Complete: pre-assembled	PRJNA292904	SAMN04014920	650	650	0,0,105,0,2,0,0,0,0,0	5511019	NA	NA	NA	5511019		NA	-	No	GCF_003073335	NA	Unknown	Unknown	NA	NA	NA	Unknown	Unknown	Unknown	Previous_2302
GCF_003073335.1	AR_0079	Klebsiella pneumoniae	PP1	SL258	340	ST11	NZ_CP028994.1	ISNCY	ISNCY_86	2884647	2886915	2269	2	2884647	2884656	2886906	2886915	12	8	10	0	2885447	2886850	-	1404	9e-253	9e-253	c	2	CTCAAGTTAG:CTCAATTCAG	6131952	7	6	Complete: pre-assembled	PRJNA292904	SAMN04014920	650	650	0,0,105,0,2,0,0,0,0,0	5511019	NA	NA	NA	5511019		NA	-	No	GCF_003073335	NA	Unknown	Unknown	NA	NA	NA	Unknown	Unknown	Unknown	Previous_2302
GCF_003073335.1	AR_0079	Klebsiella pneumoniae	PP1	SL258	340	ST11	NZ_CP028994.1	ISNCY	ISNCY_86	2886906	2889198	2293	2	2886906	2886915	2889189	2889198	12	8	10	0	2887730	2889133	-	1404	9e-253	9e-253	c	2	CTGAATTGAG:CTCAATTCAG	6131952	7	6	Complete: pre-assembled	PRJNA292904	SAMN04014920	650	650	0,0,105,0,2,0,0,0,0,0	5511019	NA	NA	NA	5511019		NA	-	No	GCF_003073335	NA	Unknown	Unknown	NA	NA	NA	Unknown	Unknown	Unknown	Previous_2302
GCF_003073335.1	AR_0079	Klebsiella pneumoniae	PP1	SL258	340	ST11	NZ_CP028994.1	IS3	IS3_61	3401516	3402071	556	1	3401516	3401533	3402054	3402071	24	15	18	0	0	0		1	2.2e-129	-1	c	1	GCGCCTTGTCCGGGCTAC:GCGCCTTACCCGGCCTAC	6131952	7	6	Complete: pre-assembled	PRJNA292904	SAMN04014920	650	650	0,0,105,0,2,0,0,0,0,0	5511019	NA	NA	NA	5511019		NA	-	No	GCF_003073335	NA	Unknown	Unknown	NA	NA	NA	Unknown	Unknown	Unknown	Previous_2302
GCF_003073335.1	AR_0079	Klebsiella pneumoniae	PP1	SL258	340	ST11	NZ_CP028994.1	IS3	IS3_61	3402054	3403593	1540	3	3402054	3402072	3403575	3403593	18	14	19	0	0	0		1	1.5e-129	-1	c	3	GTAGGCCGGGTAAGGCGCA:GTAGGCCCGCGCAAGCGCA	6131952	7	6	Complete: pre-assembled	PRJNA292904	SAMN04014920	650	650	0,0,105,0,2,0,0,0,0,0	5511019	NA	NA	NA	5511019		NA	-	No	GCF_003073335	NA	Unknown	Unknown	NA	NA	NA	Unknown	Unknown	Unknown	Previous_2302
GCF_003073335.1	AR_0079	Klebsiella pneumoniae	PP1	SL258	340	ST11	NZ_CP028994.1	IS5	IS5_112	3711257	3712458	1202	3	3711257	3711275	3712440	3712458	30	17	19	0	3711328	3712308	+	981	4.7e-165	4.7e-165	c	3	TAAGGAAGGTGCGAACAAG:TAGGGAAGGTGCGAATAAG	6131952	7	6	Complete: pre-assembled	PRJNA292904	SAMN04014920	650	650	0,0,105,0,2,0,0,0,0,0	5511019	NA	NA	NA	5511019		NA	-	No	GCF_003073335	NA	Unknown	Unknown	NA	NA	NA	Unknown	Unknown	Unknown	Previous_2302
GCF_003073335.1	AR_0079	Klebsiella pneumoniae	PP1	SL258	340	ST11	NZ_CP028994.1	ISNCY	ISNCY_229	4227534	4228960	1427	1	4227534	4227583	4228911	4228960	26	35	51	2	4227950	4228915	+	966	1.4e-127	1.4e-127	c	1	CGCGTCGCCAACGTTGAGCCGCTG-GCAGCGCCGTCGCCTGCAGCATCAGG:CGCGTCCTGAGCGAAGAGGGGCGGCGCAAAGCCG-CCCCTGCTGTATCAGG	6131952	7	6	Complete: pre-assembled	PRJNA292904	SAMN04014920	650	650	0,0,105,0,2,0,0,0,0,0	5511019	NA	NA	NA	5511019		NA	-	No	GCF_003073335	NA	Unknown	Unknown	NA	NA	NA	Unknown	Unknown	Unknown	Previous_2302
GCF_003073335.1	AR_0079	Klebsiella pneumoniae	PP1	SL258	340	ST11	NZ_CP028994.1	IS3	IS3_176	4572499	4573809	1311	1	4572499	4572540	4573768	4573809	44	32	42	0	4572521	4573761	+	1241	2.4e-120	2.4e-120	c	1	TGACTGTTGTGGTCAAATTTAAATGGACACTTTGATCGGGTG:TGTCTGTTGTGGTCAAGTTTTTTTGGACACGCCGATCAGATG	6131952	7	6	Complete: pre-assembled	PRJNA292904	SAMN04014920	650	650	0,0,105,0,2,0,0,0,0,0	5511019	NA	NA	NA	5511019		NA	-	No	GCF_003073335	NA	Unknown	Unknown	NA	NA	NA	Unknown	Unknown	Unknown	Previous_2302
GCF_003073335.1	AR_0079	Klebsiella pneumoniae	PP1	SL258	340	ST11	NZ_CP028994.1	IS21	IS21_259	4769741	4771041	1301	1	4769741	4769776	4771006	4771041	24	24	36	0	4770071	4770808	+	738	2.1e-15	2.1e-15	p	1	GCAGTTTTTCGAGGAGCCCGCCGCGGCGCCGGTTGC:GCTGGTTAGCGAGGAGACGGACATGCCGCCGCTGGC	6131952	7	6	Complete: pre-assembled	PRJNA292904	SAMN04014920	650	650	0,0,105,0,2,0,0,0,0,0	5511019	NA	NA	NA	5511019		NA	-	No	GCF_003073335	NA	Unknown	Unknown	NA	NA	NA	Unknown	Unknown	Unknown	Previous_2302
GCF_003073335.1	AR_0079	Klebsiella pneumoniae	PP1	SL258	340	ST11	NZ_CP028994.1	ISNCY	ISNCY_229	4773832	4775090	1259	1	4773832	4773861	4775061	4775090	24	21	30	0	4773969	4775037	-	1069	2.8e-138	2.8e-138	c	1	ACGAGGGCAATATCCTCGGCCACTCCCCGC:ACGACCTCAATATCCGCCGTTACTACCGGC	6131952	7	6	Complete: pre-assembled	PRJNA292904	SAMN04014920	650	650	0,0,105,0,2,0,0,0,0,0	5511019	NA	NA	NA	5511019		NA	-	No	GCF_003073335	NA	Unknown	Unknown	NA	NA	NA	Unknown	Unknown	Unknown	Previous_2302
GCF_003073335.1	AR_0079	Klebsiella pneumoniae	PP1	SL258	340	ST11	NZ_CP028994.1	ISNCY	ISNCY_229	4817269	4818085	817	1	4817269	4817289	4818065	4818085	30	18	21	0	4817265	4818191	-	927	3.1e-141	3.1e-141	c	1	TGCGCCAGCGCGGCGATCTCG:TGCGTCAGCGCTGCGACCTCG	6131952	7	6	Complete: pre-assembled	PRJNA292904	SAMN04014920	650	650	0,0,105,0,2,0,0,0,0,0	5511019	NA	NA	NA	5511019		NA	-	No	GCF_003073335	NA	Unknown	Unknown	NA	NA	NA	Unknown	Unknown	Unknown	Previous_2302
GCF_003073335.1	AR_0079	Klebsiella pneumoniae	PP1	SL258	340	ST11	NZ_CP028994.1	IS3	IS3_204	4880356	4882313	1958	1	4880356	4880369	4882300	4882313	20	12	14	0	4880595	4882069	-	1475	1.6e-111	1.6e-111	p	1	GGGAATATCATTTA:GGGCATATAATTTA	6131952	7	6	Complete: pre-assembled	PRJNA292904	SAMN04014920	650	650	0,0,105,0,2,0,0,0,0,0	5511019	NA	NA	NA	5511019		NA	-	No	GCF_003073335	NA	Unknown	Unknown	NA	NA	NA	Unknown	Unknown	Unknown	Previous_2302
GCF_003073335.1	AR_0079	Klebsiella pneumoniae	PP1	SL258	340	ST11	NZ_CP028994.1	IS3	IS3_61	5083281	5084725	1445	3	5083281	5083303	5084703	5084725	30	19	23	0	5083330	5084693	+	1364	1.5e-129	1.5e-129	c	3	TGGACTGCACCCCAAAAGTTGGA:TGGACTGACCCCATAAAGTTGGA	6131952	7	6	Complete: pre-assembled	PRJNA292904	SAMN04014920	650	650	0,0,105,0,2,0,0,0,0,0	5511019	NA	NA	NA	5511019		NA	-	No	GCF_003073335	NA	Unknown	Unknown	NA	NA	NA	Unknown	Unknown	Unknown	Previous_2302
GCF_003073335.1	AR_0079	Klebsiella pneumoniae	PP1	SL258	340	ST11	NZ_CP028994.1	ISNCY	ISNCY_229	5290848	5292487	1640	1	5290848	5290900	5292435	5292487	30	34	53	0	5291277	5292185	+	909	1.3e-137	1.3e-137	c	1	AATCTCACCAATCCCAAAAGCATTGTTTTTCTGGCCGCCCTGTTTCCGCAGTT:AATCTGGCGAATCCGAAAGCGATTATCTACTTCGGCTCGGTGTTTTCGCTGTT	6131952	7	6	Complete: pre-assembled	PRJNA292904	SAMN04014920	650	650	0,0,105,0,2,0,0,0,0,0	5511019	NA	NA	NA	5511019		NA	-	No	GCF_003073335	NA	Unknown	Unknown	NA	NA	NA	Unknown	Unknown	Unknown	Previous_2302
GCF_002056475.1	AR_0098	Klebsiella pneumoniae	PP1	SL258	258	ST258	NZ_CP020108.1	IS21	IS21_259	72	2949	2878	1	72	93	2928	2949	20	16	22	0	1	2613	+	2613	9.2e-13	9.2e-13	p	1	GTGGATCCGCCCATTGCAGGCG:GTCGATACGCACCTTGCTGTCG	5708390	5	4	Complete: pre-assembled	PRJNA292904	SAMN04014939	654	654	0,0,105,6,0,0,3,0,0,0	5407749	NA	NA	NA	5407749		NA	-	No	GCF_002056475	NA	Unknown	Unknown	NA	NA	NA	Unknown	Unknown	Unknown	Previous_2302
GCF_002056475.1	AR_0098	Klebsiella pneumoniae	PP1	SL258	258	ST258	NZ_CP020108.1	IS3	IS3_271	197648	198743	1096	3	197648	197674	198716	198743	26	22	28	1	197639	198685	-	1047	2.6e-19	2.6e-19	c	3	TGTATGGGTCCAC-CACATATTGCAATT:TGTGTAAGTTCACACAGATATTGCAATT	5708390	5	4	Complete: pre-assembled	PRJNA292904	SAMN04014939	654	654	0,0,105,6,0,0,3,0,0,0	5407749	NA	NA	NA	5407749		NA	-	No	GCF_002056475	NA	Unknown	Unknown	NA	NA	NA	Unknown	Unknown	Unknown	Previous_2302
GCF_002056475.1	AR_0098	Klebsiella pneumoniae	PP1	SL258	258	ST258	NZ_CP020108.1	IS3	IS3_61	220188	221632	1445	6	220188	220210	221610	221632	30	19	23	0	0	0		1	6.2e-130	-1	c	6	TGGACTGCACCCCAAAAGTTGGA:TGGACTGACCCCATAAAGTTGGA	5708390	5	4	Complete: pre-assembled	PRJNA292904	SAMN04014939	654	654	0,0,105,6,0,0,3,0,0,0	5407749	NA	NA	NA	5407749		NA	-	No	GCF_002056475	NA	Unknown	Unknown	NA	NA	NA	Unknown	Unknown	Unknown	Previous_2302
GCF_002056475.1	AR_0098	Klebsiella pneumoniae	PP1	SL258	258	ST258	NZ_CP020108.1	IS5	IS5_112	654036	655237	1202	13	654036	654054	655219	655237	30	17	19	0	0	0		1	4.7e-165	-1	c	13	TAGGGAAGGTGCGAATAAG:TAAGGAAGGTGCGAACAAG	5708390	5	4	Complete: pre-assembled	PRJNA292904	SAMN04014939	654	654	0,0,105,6,0,0,3,0,0,0	5407749	NA	NA	NA	5407749		NA	-	No	GCF_002056475	NA	Unknown	Unknown	NA	NA	NA	Unknown	Unknown	Unknown	Previous_2302
GCF_002056475.1	AR_0098	Klebsiella pneumoniae	PP1	SL258	258	ST258	NZ_CP020108.1	IS3	IS3_506	740953	741238	286	1	0	0	0	0	0	0	0	0	740953	741238	+	286	1.4e-19	1.4e-19	p	1	-:-	5708390	5	4	Complete: pre-assembled	PRJNA292904	SAMN04014939	654	654	0,0,105,6,0,0,3,0,0,0	5407749	NA	NA	NA	5407749		NA	-	No	GCF_002056475	NA	Unknown	Unknown	NA	NA	NA	Unknown	Unknown	Unknown	Previous_2302
GCF_002056475.1	AR_0098	Klebsiella pneumoniae	PP1	SL258	258	ST258	NZ_CP020108.1	IS5	IS5_112	913999	915194	1196	13	913999	914014	915179	915194	28	15	16	0	914146	915126	-	981	4.7e-165	4.7e-165	c	13	GGAAGGTGCGAATAAG:GGAAGGTGCGAACAAG	5708390	5	4	Complete: pre-assembled	PRJNA292904	SAMN04014939	654	654	0,0,105,6,0,0,3,0,0,0	5407749	NA	NA	NA	5407749		NA	-	No	GCF_002056475	NA	Unknown	Unknown	NA	NA	NA	Unknown	Unknown	Unknown	Previous_2302
GCF_002056475.1	AR_0098	Klebsiella pneumoniae	PP1	SL258	258	ST258	NZ_CP020108.1	ISNCY	ISNCY_229	1372709	1374088	1380	1	1372709	1372733	1374064	1374088	26	19	25	0	1372831	1373748	-	918	1.1e-138	1.1e-138	c	1	CTGCTGAAGCGGCTGGATCGCGAGA:CTGCTGCAGCTGCTGGGTATGGAGA	5708390	5	4	Complete: pre-assembled	PRJNA292904	SAMN04014939	654	654	0,0,105,6,0,0,3,0,0,0	5407749	NA	NA	NA	5407749		NA	-	No	GCF_002056475	NA	Unknown	Unknown	NA	NA	NA	Unknown	Unknown	Unknown	Previous_2302
GCF_002056475.1	AR_0098	Klebsiella pneumoniae	PP1	SL258	258	ST258	NZ_CP020108.1	ISNCY	ISNCY_229	1536929	1538400	1472	1	1536929	1536961	1538369	1538400	20	23	33	1	1537349	1538323	+	975	1.5e-134	1.5e-134	c	1	GATTGGCGCTCACGCAGTTGAAGATGAGATAGA:GATTAACGCTGACACA-TTGACGAAAACAGAGA	5708390	5	4	Complete: pre-assembled	PRJNA292904	SAMN04014939	654	654	0,0,105,6,0,0,3,0,0,0	5407749	NA	NA	NA	5407749		NA	-	No	GCF_002056475	NA	Unknown	Unknown	NA	NA	NA	Unknown	Unknown	Unknown	Previous_2302
GCF_002056475.1	AR_0098	Klebsiella pneumoniae	PP1	SL258	258	ST258	NZ_CP020108.1	IS5	IS5_112	1702647	1703848	1202	13	1702647	1702665	1703830	1703848	34	18	19	0	1702718	1703698	+	981	4.7e-165	4.7e-165	c	13	TAGGGAAGGTGCGAACAAG:TAGGGAAGGTGCGAATAAG	5708390	5	4	Complete: pre-assembled	PRJNA292904	SAMN04014939	654	654	0,0,105,6,0,0,3,0,0,0	5407749	NA	NA	NA	5407749		NA	-	No	GCF_002056475	NA	Unknown	Unknown	NA	NA	NA	Unknown	Unknown	Unknown	Previous_2302
GCF_002056475.1	AR_0098	Klebsiella pneumoniae	PP1	SL258	258	ST258	NZ_CP020108.1	IS5	IS5_112	1717205	1718406	1202	13	1717205	1717223	1718388	1718406	30	17	19	0	1717355	1718335	-	981	4.7e-165	4.7e-165	c	13	TAGGGAAGGTGCGAATAAG:TAAGGAAGGTGCGAACAAG	5708390	5	4	Complete: pre-assembled	PRJNA292904	SAMN04014939	654	654	0,0,105,6,0,0,3,0,0,0	5407749	NA	NA	NA	5407749		NA	-	No	GCF_002056475	NA	Unknown	Unknown	NA	NA	NA	Unknown	Unknown	Unknown	Previous_2302
GCF_002056475.1	AR_0098	Klebsiella pneumoniae	PP1	SL258	258	ST258	NZ_CP020108.1	IS1	IS1_316	1728460	1729131	672	1	1728460	1728480	1729111	1729131	26	17	21	0	1728467	1728970	-	504	2.2e-95	2.2e-95	p	1	CTCAAAATTATTGATAGTGTT:CTCAAAATTGGCGTTAGTGTT	5708390	5	4	Complete: pre-assembled	PRJNA292904	SAMN04014939	654	654	0,0,105,6,0,0,3,0,0,0	5407749	NA	NA	NA	5407749		NA	-	No	GCF_002056475	NA	Unknown	Unknown	NA	NA	NA	Unknown	Unknown	Unknown	Previous_2302
GCF_002056475.1	AR_0098	Klebsiella pneumoniae	PP1	SL258	258	ST258	NZ_CP020108.1	IS3	IS3_255	1729037	1730377	1341	1	1729037	1729087	1730328	1730377	32	35	51	1	1729105	1730331	+	1227	6.4e-141	6.4e-141	c	1	ACTGTGATGTAGCCCCCTGAAACACCGGACAGTAGCTGTATCTCCAGATAA:ACCGTGATCTTG-CCCCTCCATTTCCGGACAGCTTTTGTATCTTAAGTTAA	5708390	5	4	Complete: pre-assembled	PRJNA292904	SAMN04014939	654	654	0,0,105,6,0,0,3,0,0,0	5407749	NA	NA	NA	5407749		NA	-	No	GCF_002056475	NA	Unknown	Unknown	NA	NA	NA	Unknown	Unknown	Unknown	Previous_2302
GCF_002056475.1	AR_0098	Klebsiella pneumoniae	PP1	SL258	258	ST258	NZ_CP020108.1	IS1	IS1_316	1750748	1751517	770	1	1750748	1750771	1751494	1751517	24	18	24	0	1750855	1751501	+	647	3.9e-96	3.9e-96	c	1	GGGTGATGCTACCAACTTGCTGAT:GGGTAATGACTCCAATTTACTGAT	5708390	5	4	Complete: pre-assembled	PRJNA292904	SAMN04014939	654	654	0,0,105,6,0,0,3,0,0,0	5407749	NA	NA	NA	5407749		NA	-	No	GCF_002056475	NA	Unknown	Unknown	NA	NA	NA	Unknown	Unknown	Unknown	Previous_2302
GCF_002056475.1	AR_0098	Klebsiella pneumoniae	PP1	SL258	258	ST258	NZ_CP020108.1	IS3	IS3_61	1768812	1770256	1445	6	1768812	1768834	1770234	1770256	30	19	23	0	1768844	1770207	-	1364	6.2e-130	6.2e-130	c	6	TGGACTGACCCCATAAAGTTGGA:TGGACTGCACCCCAAAAGTTGGA	5708390	5	4	Complete: pre-assembled	PRJNA292904	SAMN04014939	654	654	0,0,105,6,0,0,3,0,0,0	5407749	NA	NA	NA	5407749		NA	-	No	GCF_002056475	NA	Unknown	Unknown	NA	NA	NA	Unknown	Unknown	Unknown	Previous_2302
GCF_002056475.1	AR_0098	Klebsiella pneumoniae	PP1	SL258	258	ST258	NZ_CP020108.1	IS5	IS5_222	2012687	2013743	1057	2	2012687	2012719	2013711	2013743	38	26	33	0	2012719	2013687	+	969	1.8e-152	1.8e-152	c	2	GGCTTTGTTGAATAAATCGAACTTTTGCTGAGT:GGCTTTGTTGAATAAATCAGATTTCGGGTAAGT	5708390	5	4	Complete: pre-assembled	PRJNA292904	SAMN04014939	654	654	0,0,105,6,0,0,3,0,0,0	5407749	NA	NA	NA	5407749		NA	-	No	GCF_002056475	NA	Unknown	Unknown	NA	NA	NA	Unknown	Unknown	Unknown	Previous_2302
GCF_002056475.1	AR_0098	Klebsiella pneumoniae	PP1	SL258	258	ST258	NZ_CP020108.1	IS5	IS5_112	2021053	2022254	1202	13	2021053	2021071	2022236	2022254	34	18	19	0	0	0		1	4.7e-165	-1	c	13	TAGGGAAGGTGCGAACAAG:TAGGGAAGGTGCGAATAAG	5708390	5	4	Complete: pre-assembled	PRJNA292904	SAMN04014939	654	654	0,0,105,6,0,0,3,0,0,0	5407749	NA	NA	NA	5407749		NA	-	No	GCF_002056475	NA	Unknown	Unknown	NA	NA	NA	Unknown	Unknown	Unknown	Previous_2302
GCF_002056475.1	AR_0098	Klebsiella pneumoniae	PP1	SL258	258	ST258	NZ_CP020108.1	IS5	IS5_112	2231745	2232946	1202	13	2231745	2231763	2232928	2232946	30	17	19	0	2231895	2232875	-	981	4.7e-165	4.7e-165	c	13	TAGGGAAGGTGCGAATAAG:TAAGGAAGGTGCGAACAAG	5708390	5	4	Complete: pre-assembled	PRJNA292904	SAMN04014939	654	654	0,0,105,6,0,0,3,0,0,0	5407749	NA	NA	NA	5407749		NA	-	No	GCF_002056475	NA	Unknown	Unknown	NA	NA	NA	Unknown	Unknown	Unknown	Previous_2302
GCF_002056475.1	AR_0098	Klebsiella pneumoniae	PP1	SL258	258	ST258	NZ_CP020108.1	IS5	IS5_112	2456143	2457344	1202	13	2456143	2456161	2457326	2457344	34	18	19	0	0	0		1	4.7e-165	-1	c	13	TAAGGAAGGTGCGAATAAG:TAAGGAAGGTGCGAACAAG	5708390	5	4	Complete: pre-assembled	PRJNA292904	SAMN04014939	654	654	0,0,105,6,0,0,3,0,0,0	5407749	NA	NA	NA	5407749		NA	-	No	GCF_002056475	NA	Unknown	Unknown	NA	NA	NA	Unknown	Unknown	Unknown	Previous_2302
GCF_002056475.1	AR_0098	Klebsiella pneumoniae	PP1	SL258	258	ST258	NZ_CP020108.1	IS5	IS5_222	2555346	2556402	1057	2	2555346	2555378	2556370	2556402	38	26	33	0	0	0		1	1.8e-152	-1	c	2	GGCTTTGTTGAATAAATCAGATTTCGGGTAAGT:GGCTTTGTTGAATAAATCGAACTTTTGCTGAGT	5708390	5	4	Complete: pre-assembled	PRJNA292904	SAMN04014939	654	654	0,0,105,6,0,0,3,0,0,0	5407749	NA	NA	NA	5407749		NA	-	No	GCF_002056475	NA	Unknown	Unknown	NA	NA	NA	Unknown	Unknown	Unknown	Previous_2302
GCF_002056475.1	AR_0098	Klebsiella pneumoniae	PP1	SL258	258	ST258	NZ_CP020108.1	ISNCY	ISNCY_86	2589282	2590622	1341	1	2589282	2589294	2590610	2590622	22	12	13	0	2589144	2590216	-	1073	6.5e-80	6.5e-80	p	1	AGGGAGAGCCTGT:AGGCAGAGCCTGT	5708390	5	4	Complete: pre-assembled	PRJNA292904	SAMN04014939	654	654	0,0,105,6,0,0,3,0,0,0	5407749	NA	NA	NA	5407749		NA	-	No	GCF_002056475	NA	Unknown	Unknown	NA	NA	NA	Unknown	Unknown	Unknown	Previous_2302
GCF_002056475.1	AR_0098	Klebsiella pneumoniae	PP1	SL258	258	ST258	NZ_CP020108.1	IS5	IS5_112	2713837	2715038	1202	13	2713837	2713855	2715020	2715038	30	17	19	0	2713908	2714888	+	981	4.7e-165	4.7e-165	c	13	TAAGGAAGGTGCGAACAAG:TAGGGAAGGTGCGAATAAG	5708390	5	4	Complete: pre-assembled	PRJNA292904	SAMN04014939	654	654	0,0,105,6,0,0,3,0,0,0	5407749	NA	NA	NA	5407749		NA	-	No	GCF_002056475	NA	Unknown	Unknown	NA	NA	NA	Unknown	Unknown	Unknown	Previous_2302
GCF_002056475.1	AR_0098	Klebsiella pneumoniae	PP1	SL258	258	ST258	NZ_CP020108.1	IS3	IS3_176	2947977	2949279	1303	3	2947977	2948014	2949242	2949279	40	29	38	0	2947995	2949235	+	1241	2.3e-120	2.3e-120	c	3	TGTTGTGGTCAAATTTAAATGGACACTTTGATCGGGTG:TGTTGTGGTCAAGTTTTTTTGGACACGCCGATCAGATG	5708390	5	4	Complete: pre-assembled	PRJNA292904	SAMN04014939	654	654	0,0,105,6,0,0,3,0,0,0	5407749	NA	NA	NA	5407749		NA	-	No	GCF_002056475	NA	Unknown	Unknown	NA	NA	NA	Unknown	Unknown	Unknown	Previous_2302
GCF_002056475.1	AR_0098	Klebsiella pneumoniae	PP1	SL258	258	ST258	NZ_CP020108.1	IS6	IS6_292	3017684	3018503	820	2	3017684	3017697	3018490	3018503	28	14	14	0	3017736	3018452	-	717	4.4e-104	4.4e-104	c	2	GGCACTGTTGCAAA:GGCACTGTTGCAAA	5708390	5	4	Complete: pre-assembled	PRJNA292904	SAMN04014939	654	654	0,0,105,6,0,0,3,0,0,0	5407749	NA	NA	NA	5407749		NA	-	No	GCF_002056475	NA	Unknown	Unknown	NA	NA	NA	Unknown	Unknown	Unknown	Previous_2302
GCF_002056475.1	AR_0098	Klebsiella pneumoniae	PP1	SL258	258	ST258	NZ_CP020108.1	IS6	IS6_292	3018500	3019476	977	1	3018500	3018533	3019443	3019476	64	33	34	0	3018617	3019411	-	795	1.3e-100	1.3e-100	c	1	TGCCCCAATCTCGACTATGCTCAATACTCGTGTG:TGCACCAATCTCGACTATGCTCAATACTCGTGTG	5708390	5	4	Complete: pre-assembled	PRJNA292904	SAMN04014939	654	654	0,0,105,6,0,0,3,0,0,0	5407749	NA	NA	NA	5407749		NA	-	No	GCF_002056475	NA	Unknown	Unknown	NA	NA	NA	Unknown	Unknown	Unknown	Previous_2302
GCF_002056475.1	AR_0098	Klebsiella pneumoniae	PP1	SL258	258	ST258	NZ_CP020108.1	IS6	IS6_292	3023595	3024414	820	2	3023595	3023608	3024401	3024414	28	14	14	0	3023647	3024363	-	717	4.4e-104	4.4e-104	c	2	GGCACTGTTGCAAA:GGCACTGTTGCAAA	5708390	5	4	Complete: pre-assembled	PRJNA292904	SAMN04014939	654	654	0,0,105,6,0,0,3,0,0,0	5407749	NA	NA	NA	5407749		NA	-	No	GCF_002056475	NA	Unknown	Unknown	NA	NA	NA	Unknown	Unknown	Unknown	Previous_2302
GCF_002056475.1	AR_0098	Klebsiella pneumoniae	PP1	SL258	258	ST258	NZ_CP020108.1	IS5	IS5_112	3036366	3037567	1202	13	3036366	3036384	3037549	3037567	30	17	19	0	3036516	3037496	-	981	4.7e-165	4.7e-165	c	13	TAGGGAAGGTGCGAATAAG:TATGGAAGGTGCGAACAAG	5708390	5	4	Complete: pre-assembled	PRJNA292904	SAMN04014939	654	654	0,0,105,6,0,0,3,0,0,0	5407749	NA	NA	NA	5407749		NA	-	No	GCF_002056475	NA	Unknown	Unknown	NA	NA	NA	Unknown	Unknown	Unknown	Previous_2302
GCF_002056475.1	AR_0098	Klebsiella pneumoniae	PP1	SL258	258	ST258	NZ_CP020108.1	IS5	IS5_112	3037848	3039049	1202	13	3037848	3037866	3039031	3039049	30	17	19	0	3037998	3038978	-	981	4.7e-165	4.7e-165	c	13	TAGGGAAGGTGCGAATAAG:TAAGGAAGGTGCGAACAAG	5708390	5	4	Complete: pre-assembled	PRJNA292904	SAMN04014939	654	654	0,0,105,6,0,0,3,0,0,0	5407749	NA	NA	NA	5407749		NA	-	No	GCF_002056475	NA	Unknown	Unknown	NA	NA	NA	Unknown	Unknown	Unknown	Previous_2302
GCF_002056475.1	AR_0098	Klebsiella pneumoniae	PP1	SL258	258	ST258	NZ_CP020108.1	IS3	IS3_271	3058771	3059866	1096	3	3058771	3058797	3059839	3059866	26	22	28	1	3058762	3059808	-	1047	2.6e-19	2.6e-19	c	3	TGTATGGGTCCAC-CACATATTGCAATT:TGTGTAAGTTCACACAGATATTGCAATT	5708390	5	4	Complete: pre-assembled	PRJNA292904	SAMN04014939	654	654	0,0,105,6,0,0,3,0,0,0	5407749	NA	NA	NA	5407749		NA	-	No	GCF_002056475	NA	Unknown	Unknown	NA	NA	NA	Unknown	Unknown	Unknown	Previous_2302
GCF_002056475.1	AR_0098	Klebsiella pneumoniae	PP1	SL258	258	ST258	NZ_CP020108.1	IS21	IS21_259	3063950	3066926	2977	1	3063950	3063978	3066897	3066926	26	23	30	1	3064317	3066833	-	2517	3.4e-17	3.4e-17	p	1	AAGAAAAAGTCGCACCAGAAAGG-GAAAGC:AAGCATGAGTGGGAACAGAAAGGCGAAAGC	5708390	5	4	Complete: pre-assembled	PRJNA292904	SAMN04014939	654	654	0,0,105,6,0,0,3,0,0,0	5407749	NA	NA	NA	5407749		NA	-	No	GCF_002056475	NA	Unknown	Unknown	NA	NA	NA	Unknown	Unknown	Unknown	Previous_2302
GCF_002056475.1	AR_0098	Klebsiella pneumoniae	PP1	SL258	258	ST258	NZ_CP020108.1	IS3	IS3_61	3168023	3168578	556	1	3168023	3168040	3168561	3168578	24	15	18	0	0	0		1	2.2e-129	-1	c	1	GCGCCTTGTCCGGGCTAC:GCGCCTTACCCGGCCTAC	5708390	5	4	Complete: pre-assembled	PRJNA292904	SAMN04014939	654	654	0,0,105,6,0,0,3,0,0,0	5407749	NA	NA	NA	5407749		NA	-	No	GCF_002056475	NA	Unknown	Unknown	NA	NA	NA	Unknown	Unknown	Unknown	Previous_2302
GCF_002056475.1	AR_0098	Klebsiella pneumoniae	PP1	SL258	258	ST258	NZ_CP020108.1	IS3	IS3_61	3168637	3170081	1445	6	3168637	3168659	3170059	3170081	30	19	23	0	0	0		1	6.2e-130	-1	c	6	TGGACTGACCCCATAAAGTTGGA:TGGACTGCACCCCAAAAGTTGGA	5708390	5	4	Complete: pre-assembled	PRJNA292904	SAMN04014939	654	654	0,0,105,6,0,0,3,0,0,0	5407749	NA	NA	NA	5407749		NA	-	No	GCF_002056475	NA	Unknown	Unknown	NA	NA	NA	Unknown	Unknown	Unknown	Previous_2302
GCF_002056475.1	AR_0098	Klebsiella pneumoniae	PP1	SL258	258	ST258	NZ_CP020108.1	IS3	IS3_61	3908897	3909482	586	1	3908897	3908998	3909382	3909482	40	66	103	3	0	0		1	2.2e-129	-1	c	1	CCCGTAGGCCCGTGCAAGCGCAG-CGCCGCCGGGCAAGATATCAGGCACGGTATCCTTGATTTCGCCGGGTGGCGGCTGCGCCTTACCCGGCCTACAGCCCCA:CCTGTAGGCCGGGTAAGGCGCAGCCGCCACCCGGCGAAATCAAGGATACCGTGCCTGATATCTTGCCCGGCGGC-GCTGCG-CTTGCACGGGCTTAAACGCCA	5708390	5	4	Complete: pre-assembled	PRJNA292904	SAMN04014939	654	654	0,0,105,6,0,0,3,0,0,0	5407749	NA	NA	NA	5407749		NA	-	No	GCF_002056475	NA	Unknown	Unknown	NA	NA	NA	Unknown	Unknown	Unknown	Previous_2302
GCF_002056475.1	AR_0098	Klebsiella pneumoniae	PP1	SL258	258	ST258	NZ_CP020108.1	IS3	IS3_61	3921029	3922503	1475	6	3921029	3921066	3922466	3922503	34	31	39	2	0	0		1	6.2e-130	-1	c	6	GCCCGGT-GGCGCTGCTGGACTGACCCCATAAAGTTGGA:GCCCGGTAAGCGCAG-TGGACTGCACCCCAAAAGTTGGA	5708390	5	4	Complete: pre-assembled	PRJNA292904	SAMN04014939	654	654	0,0,105,6,0,0,3,0,0,0	5407749	NA	NA	NA	5407749		NA	-	No	GCF_002056475	NA	Unknown	Unknown	NA	NA	NA	Unknown	Unknown	Unknown	Previous_2302
GCF_002056475.1	AR_0098	Klebsiella pneumoniae	PP1	SL258	258	ST258	NZ_CP020108.1	IS3	IS3_176	3932309	3933611	1303	3	3932309	3932346	3933574	3933611	40	29	38	0	0	0		1	2.3e-120	-1	c	3	TGTTGTGGTCAAGTTTTTTTGGACACGCCGATCAGATG:TGTTGTGGTCAAATTTAAATGGACACTTTGATCGGGTG	5708390	5	4	Complete: pre-assembled	PRJNA292904	SAMN04014939	654	654	0,0,105,6,0,0,3,0,0,0	5407749	NA	NA	NA	5407749		NA	-	No	GCF_002056475	NA	Unknown	Unknown	NA	NA	NA	Unknown	Unknown	Unknown	Previous_2302
GCF_002056475.1	AR_0098	Klebsiella pneumoniae	PP1	SL258	258	ST258	NZ_CP020108.1	IS3	IS3_271	4066283	4067378	1096	3	4066283	4066309	4067351	4067378	26	22	28	1	4066274	4067320	-	1047	2.6e-19	2.6e-19	c	3	TGTATGGGTCCAC-CACATATTGCAATT:TGTGTAAGTTCACACAGATATTGCAATT	5708390	5	4	Complete: pre-assembled	PRJNA292904	SAMN04014939	654	654	0,0,105,6,0,0,3,0,0,0	5407749	NA	NA	NA	5407749		NA	-	No	GCF_002056475	NA	Unknown	Unknown	NA	NA	NA	Unknown	Unknown	Unknown	Previous_2302
GCF_002056475.1	AR_0098	Klebsiella pneumoniae	PP1	SL258	258	ST258	NZ_CP020108.1	ISNCY	ISNCY_229	4120355	4121781	1427	1	4120355	4120404	4121732	4121781	26	35	51	2	4120771	4121736	+	966	1.4e-127	1.4e-127	c	1	CGCGTCGCCAACGTTGAGCCGCTG-GCAGCGCCGTCGCCTGCAGCATCAGG:CGCGTCCTGAGCGAAGAGGGGCGGCGCAAAGCCG-CCCCTGCTGTATCAGG	5708390	5	4	Complete: pre-assembled	PRJNA292904	SAMN04014939	654	654	0,0,105,6,0,0,3,0,0,0	5407749	NA	NA	NA	5407749		NA	-	No	GCF_002056475	NA	Unknown	Unknown	NA	NA	NA	Unknown	Unknown	Unknown	Previous_2302
GCF_002056475.1	AR_0098	Klebsiella pneumoniae	PP1	SL258	258	ST258	NZ_CP020108.1	IS5	IS5_112	4432517	4433718	1202	13	4432517	4432535	4433700	4433718	30	17	19	0	4432588	4433568	+	981	4.7e-165	4.7e-165	c	13	TAAGGAAGGTGCGAACAAG:TAGGGAAGGTGCGAATAAG	5708390	5	4	Complete: pre-assembled	PRJNA292904	SAMN04014939	654	654	0,0,105,6,0,0,3,0,0,0	5407749	NA	NA	NA	5407749		NA	-	No	GCF_002056475	NA	Unknown	Unknown	NA	NA	NA	Unknown	Unknown	Unknown	Previous_2302
GCF_002056475.1	AR_0098	Klebsiella pneumoniae	PP1	SL258	258	ST258	NZ_CP020108.1	IS3	IS3_176	4466525	4467827	1303	3	4466525	4466562	4467790	4467827	40	29	38	0	4466543	4467783	+	1241	2.3e-120	2.3e-120	c	3	TGTTGTGGTCAAATTTAAATGGACACTTTGATCGGGTG:TGTTGTGGTCAAGTTTTTTTGGACACGCCGATCAGATG	5708390	5	4	Complete: pre-assembled	PRJNA292904	SAMN04014939	654	654	0,0,105,6,0,0,3,0,0,0	5407749	NA	NA	NA	5407749		NA	-	No	GCF_002056475	NA	Unknown	Unknown	NA	NA	NA	Unknown	Unknown	Unknown	Previous_2302
GCF_002056475.1	AR_0098	Klebsiella pneumoniae	PP1	SL258	258	ST258	NZ_CP020108.1	IS21	IS21_259	4663648	4664948	1301	1	4663648	4663683	4664913	4664948	24	24	36	0	4663978	4664715	+	738	2.1e-15	2.1e-15	p	1	GCAGTTTTTCGAGGAGCCCGCCGCGGCGCCGGTTGC:GCTGGTTAGCGAGGAGACGGACATGCCGCCGCTGGC	5708390	5	4	Complete: pre-assembled	PRJNA292904	SAMN04014939	654	654	0,0,105,6,0,0,3,0,0,0	5407749	NA	NA	NA	5407749		NA	-	No	GCF_002056475	NA	Unknown	Unknown	NA	NA	NA	Unknown	Unknown	Unknown	Previous_2302
GCF_002056475.1	AR_0098	Klebsiella pneumoniae	PP1	SL258	258	ST258	NZ_CP020108.1	ISNCY	ISNCY_229	4667739	4668997	1259	1	4667739	4667768	4668968	4668997	24	21	30	0	4667876	4668944	-	1069	2.8e-138	2.8e-138	c	1	ACGAGGGCAATATCCTCGGCCACTCCCCGC:ACGACCTCAATATCCGCCGTTACTACCGGC	5708390	5	4	Complete: pre-assembled	PRJNA292904	SAMN04014939	654	654	0,0,105,6,0,0,3,0,0,0	5407749	NA	NA	NA	5407749		NA	-	No	GCF_002056475	NA	Unknown	Unknown	NA	NA	NA	Unknown	Unknown	Unknown	Previous_2302
GCF_002056475.1	AR_0098	Klebsiella pneumoniae	PP1	SL258	258	ST258	NZ_CP020108.1	ISNCY	ISNCY_229	4711176	4711992	817	1	4711176	4711196	4711972	4711992	30	18	21	0	4711172	4712098	-	927	3e-141	3e-141	c	1	TGCGCCAGCGCGGCGATCTCG:TGCGTCAGCGCTGCGACCTCG	5708390	5	4	Complete: pre-assembled	PRJNA292904	SAMN04014939	654	654	0,0,105,6,0,0,3,0,0,0	5407749	NA	NA	NA	5407749		NA	-	No	GCF_002056475	NA	Unknown	Unknown	NA	NA	NA	Unknown	Unknown	Unknown	Previous_2302
GCF_002056475.1	AR_0098	Klebsiella pneumoniae	PP1	SL258	258	ST258	NZ_CP020108.1	IS3	IS3_204	4774263	4776220	1958	1	4774263	4774276	4776207	4776220	20	12	14	0	4774502	4775976	-	1475	1.6e-111	1.6e-111	p	1	GGGAATATCATTTA:GGGCATATAATTTA	5708390	5	4	Complete: pre-assembled	PRJNA292904	SAMN04014939	654	654	0,0,105,6,0,0,3,0,0,0	5407749	NA	NA	NA	5407749		NA	-	No	GCF_002056475	NA	Unknown	Unknown	NA	NA	NA	Unknown	Unknown	Unknown	Previous_2302
GCF_002056475.1	AR_0098	Klebsiella pneumoniae	PP1	SL258	258	ST258	NZ_CP020108.1	IS5	IS5_112	4942089	4943284	1196	13	4942089	4942104	4943269	4943284	28	15	16	0	4942236	4943216	-	981	4.7e-165	4.7e-165	c	13	GGAAGGTGCGAATAAG:GGAAGGTGCGAACAAG	5708390	5	4	Complete: pre-assembled	PRJNA292904	SAMN04014939	654	654	0,0,105,6,0,0,3,0,0,0	5407749	NA	NA	NA	5407749		NA	-	No	GCF_002056475	NA	Unknown	Unknown	NA	NA	NA	Unknown	Unknown	Unknown	Previous_2302
GCF_002056475.1	AR_0098	Klebsiella pneumoniae	PP1	SL258	258	ST258	NZ_CP020108.1	IS3	IS3_61	4967028	4968472	1445	6	4967028	4967050	4968450	4968472	30	19	23	0	0	0		1	6.2e-130	-1	c	6	TGGACTGACCCCATAAAGTTGGA:TGGACTGCACCCCAAAAGTTGGA	5708390	5	4	Complete: pre-assembled	PRJNA292904	SAMN04014939	654	654	0,0,105,6,0,0,3,0,0,0	5407749	NA	NA	NA	5407749		NA	-	No	GCF_002056475	NA	Unknown	Unknown	NA	NA	NA	Unknown	Unknown	Unknown	Previous_2302
GCF_002056475.1	AR_0098	Klebsiella pneumoniae	PP1	SL258	258	ST258	NZ_CP020108.1	IS3	IS3_61	4979836	4981280	1445	6	4979836	4979858	4981258	4981280	30	19	23	0	0	0		1	6.2e-130	-1	c	6	TGGACTGCACCCCAAAAGTTGGA:TGGACTGACCCCATAAAGTTGGA	5708390	5	4	Complete: pre-assembled	PRJNA292904	SAMN04014939	654	654	0,0,105,6,0,0,3,0,0,0	5407749	NA	NA	NA	5407749		NA	-	No	GCF_002056475	NA	Unknown	Unknown	NA	NA	NA	Unknown	Unknown	Unknown	Previous_2302
GCF_002056475.1	AR_0098	Klebsiella pneumoniae	PP1	SL258	258	ST258	NZ_CP020108.1	ISNCY	ISNCY_229	5187406	5189045	1640	1	5187406	5187458	5188993	5189045	30	34	53	0	5187835	5188743	+	909	1.3e-137	1.3e-137	c	1	AATCTCACCAATCCCAAAAGCATTGTTTTTCTGGCCGCCCTGTTTCCGCAGTT:AATCTGGCGAATCCGAAAGCGATTATCTACTTCGGCTCGGTGTTTTCGCTGTT	5708390	5	4	Complete: pre-assembled	PRJNA292904	SAMN04014939	654	654	0,0,105,6,0,0,3,0,0,0	5407749	NA	NA	NA	5407749		NA	-	No	GCF_002056475	NA	Unknown	Unknown	NA	NA	NA	Unknown	Unknown	Unknown	Previous_2302
GCF_002056475.1	AR_0098	Klebsiella pneumoniae	PP1	SL258	258	ST258	NZ_CP020108.1	IS5	IS5_112	5230195	5231396	1202	13	5230195	5230213	5231378	5231396	30	17	19	0	5230345	5231325	-	981	4.7e-165	4.7e-165	c	13	TAGGGAAGGTGCGAATAAG:TAAGGAAGGTGCGAACAAG	5708390	5	4	Complete: pre-assembled	PRJNA292904	SAMN04014939	654	654	0,0,105,6,0,0,3,0,0,0	5407749	NA	NA	NA	5407749		NA	-	No	GCF_002056475	NA	Unknown	Unknown	NA	NA	NA	Unknown	Unknown	Unknown	Previous_2302
GCF_003571705.1	AR_0109	Klebsiella pneumoniae	PP1	SL258	340	ST340	NZ_CP032207.1	IS21	IS21_259	72	2949	2878	1	72	93	2928	2949	20	16	22	0	1	2613	+	2613	8.9e-13	8.9e-13	p	1	GTGGATCCGCCCATTGCAGGCG:GTCGATACGCACCTTGCTGTCG	5924827	7	6	Complete: pre-assembled	PRJNA292904	SAMN04014950	656	656	0,0,105,0,11,0,3,0,0,0	5280811	NA	NA	NA	5280811		NA	-	No	GCF_003571705	NA	Unknown	Unknown	NA	NA	NA	Unknown	Unknown	Unknown	Previous_2302
GCF_003571705.1	AR_0109	Klebsiella pneumoniae	PP1	SL258	340	ST340	NZ_CP032207.1	IS3	IS3_61	219087	220531	1445	6	219087	219109	220509	220531	30	19	23	0	0	0		1	8e-130	-1	c	6	TGGACTGCACCCCAAAAGTTGGA:TGGACTGACCCCATAAAGTTGGA	5924827	7	6	Complete: pre-assembled	PRJNA292904	SAMN04014950	656	656	0,0,105,0,11,0,3,0,0,0	5280811	NA	NA	NA	5280811		NA	-	No	GCF_003571705	NA	Unknown	Unknown	NA	NA	NA	Unknown	Unknown	Unknown	Previous_2302
GCF_003571705.1	AR_0109	Klebsiella pneumoniae	PP1	SL258	340	ST340	NZ_CP032207.1	IS3	IS3_506	738658	738943	286	1	0	0	0	0	0	0	0	0	738658	738943	+	286	1.4e-19	1.4e-19	p	1	-:-	5924827	7	6	Complete: pre-assembled	PRJNA292904	SAMN04014950	656	656	0,0,105,0,11,0,3,0,0,0	5280811	NA	NA	NA	5280811		NA	-	No	GCF_003571705	NA	Unknown	Unknown	NA	NA	NA	Unknown	Unknown	Unknown	Previous_2302
GCF_003571705.1	AR_0109	Klebsiella pneumoniae	PP1	SL258	340	ST340	NZ_CP032207.1	IS3	IS3_176	741614	742916	1303	3	741614	741651	742879	742916	40	29	38	0	0	0		1	2.3e-120	-1	c	3	TGTTGTGGTCAAATTTAAATGGACACTTTGATCGGGTG:TGTTGTGGTCAAGTTTTTTTGGACACGCCGATCAGATG	5924827	7	6	Complete: pre-assembled	PRJNA292904	SAMN04014950	656	656	0,0,105,0,11,0,3,0,0,0	5280811	NA	NA	NA	5280811		NA	-	No	GCF_003571705	NA	Unknown	Unknown	NA	NA	NA	Unknown	Unknown	Unknown	Previous_2302
GCF_003571705.1	AR_0109	Klebsiella pneumoniae	PP1	SL258	340	ST340	NZ_CP032207.1	ISNCY	ISNCY_229	1372129	1373508	1380	1	1372129	1372153	1373484	1373508	26	19	25	0	1372251	1373168	-	918	1.1e-138	1.1e-138	c	1	CTGCTGAAGCGGCTGGATCGCGAGA:CTGCTGCAGCTGCTGGGTATGGAGA	5924827	7	6	Complete: pre-assembled	PRJNA292904	SAMN04014950	656	656	0,0,105,0,11,0,3,0,0,0	5280811	NA	NA	NA	5280811		NA	-	No	GCF_003571705	NA	Unknown	Unknown	NA	NA	NA	Unknown	Unknown	Unknown	Previous_2302
GCF_003571705.1	AR_0109	Klebsiella pneumoniae	PP1	SL258	340	ST340	NZ_CP032207.1	ISNCY	ISNCY_229	1536226	1537697	1472	1	1536226	1536258	1537666	1537697	20	23	33	1	1536646	1537620	+	975	1.5e-134	1.5e-134	c	1	GATTGGCGCTCACGCAGTTGAAGATGAGATAGA:GATTAACGCTGACACA-TTGACGAAAACAGAGA	5924827	7	6	Complete: pre-assembled	PRJNA292904	SAMN04014950	656	656	0,0,105,0,11,0,3,0,0,0	5280811	NA	NA	NA	5280811		NA	-	No	GCF_003571705	NA	Unknown	Unknown	NA	NA	NA	Unknown	Unknown	Unknown	Previous_2302
GCF_003571705.1	AR_0109	Klebsiella pneumoniae	PP1	SL258	340	ST340	NZ_CP032207.1	IS3	IS3_61	1614978	1616422	1445	6	1614978	1615000	1616400	1616422	30	19	23	0	1615027	1616390	+	1364	8e-130	8e-130	c	6	TGGACTGCACCCCAAAAGTTGGA:TGGACTGACCCCATAAAGTTGGA	5924827	7	6	Complete: pre-assembled	PRJNA292904	SAMN04014950	656	656	0,0,105,0,11,0,3,0,0,0	5280811	NA	NA	NA	5280811		NA	-	No	GCF_003571705	NA	Unknown	Unknown	NA	NA	NA	Unknown	Unknown	Unknown	Previous_2302
GCF_003571705.1	AR_0109	Klebsiella pneumoniae	PP1	SL258	340	ST340	NZ_CP032207.1	IS630	IS630_214	1721623	1722783	1161	1	1721623	1721643	1722763	1722783	34	19	21	0	1721728	1722759	+	1032	1.2e-211	1.2e-211	c	1	ACTAAATAGCTGCGCAGAATA:ACTAAATAGCTGCGCCTAATA	5924827	7	6	Complete: pre-assembled	PRJNA292904	SAMN04014950	656	656	0,0,105,0,11,0,3,0,0,0	5280811	NA	NA	NA	5280811		NA	-	No	GCF_003571705	NA	Unknown	Unknown	NA	NA	NA	Unknown	Unknown	Unknown	Previous_2302
GCF_003571705.1	AR_0109	Klebsiella pneumoniae	PP1	SL258	340	ST340	NZ_CP032207.1	IS1	IS1_316	1733821	1734588	768	4	1733821	1733843	1734566	1734588	34	20	23	0	0	0		1	2e-97	-1	c	4	GGTAATGACTCCAACTTACTGAT:GGTAATGGTGCCAACTTACTGAT	5924827	7	6	Complete: pre-assembled	PRJNA292904	SAMN04014950	656	656	0,0,105,0,11,0,3,0,0,0	5280811	NA	NA	NA	5280811		NA	-	No	GCF_003571705	NA	Unknown	Unknown	NA	NA	NA	Unknown	Unknown	Unknown	Previous_2302
GCF_003571705.1	AR_0109	Klebsiella pneumoniae	PP1	SL258	340	ST340	NZ_CP032207.1	IS5	IS5_222	1734803	1735859	1057	2	1734803	1734835	1735827	1735859	38	26	33	0	1734835	1735803	+	969	5.2e-154	5.2e-154	c	2	GGCTTTGTTGAATAAATCGAACTTTTGCTGAGT:GGCTTTGTTGAATAAATCAGATTTCGGGTAAGT	5924827	7	6	Complete: pre-assembled	PRJNA292904	SAMN04014950	656	656	0,0,105,0,11,0,3,0,0,0	5280811	NA	NA	NA	5280811		NA	-	No	GCF_003571705	NA	Unknown	Unknown	NA	NA	NA	Unknown	Unknown	Unknown	Previous_2302
GCF_003571705.1	AR_0109	Klebsiella pneumoniae	PP1	SL258	340	ST340	NZ_CP032207.1	IS3	IS3_255	1747628	1749404	1777	1	1747628	1747639	1749393	1749404	20	11	12	0	1747925	1749253	-	1329	2.3e-175	2.3e-175	p	1	GATCTTGAAGCC:GATCTGGAAGCC	5924827	7	6	Complete: pre-assembled	PRJNA292904	SAMN04014950	656	656	0,0,105,0,11,0,3,0,0,0	5280811	NA	NA	NA	5280811		NA	-	No	GCF_003571705	NA	Unknown	Unknown	NA	NA	NA	Unknown	Unknown	Unknown	Previous_2302
GCF_003571705.1	AR_0109	Klebsiella pneumoniae	PP1	SL258	340	ST340	NZ_CP032207.1	IS66	IS66_46	1749351	1750848	1498	1	1749351	1749377	1750822	1750848	18	18	27	0	1749300	1750892	-	1593	1.3e-220	1.3e-220	c	1	GCTGGGCCACTCCGGCAGTACGCTCAG:GCTTCGCCAGAAAGACAGTCAGCTCAG	5924827	7	6	Complete: pre-assembled	PRJNA292904	SAMN04014950	656	656	0,0,105,0,11,0,3,0,0,0	5280811	NA	NA	NA	5280811		NA	-	No	GCF_003571705	NA	Unknown	Unknown	NA	NA	NA	Unknown	Unknown	Unknown	Previous_2302
GCF_003571705.1	AR_0109	Klebsiella pneumoniae	PP1	SL258	340	ST340	NZ_CP032207.1	IS66	IS66_393	1750472	1752088	1617	1	1750472	1750488	1752072	1752088	22	14	17	0	1750923	1751710	-	788	3.4e-50	3.4e-50	p	1	TACCGCTGCCGCATTCC:TACCCTTGCCGCTTTCC	5924827	7	6	Complete: pre-assembled	PRJNA292904	SAMN04014950	656	656	0,0,105,0,11,0,3,0,0,0	5280811	NA	NA	NA	5280811		NA	-	No	GCF_003571705	NA	Unknown	Unknown	NA	NA	NA	Unknown	Unknown	Unknown	Previous_2302
GCF_003571705.1	AR_0109	Klebsiella pneumoniae	PP1	SL258	340	ST340	NZ_CP032207.1	IS5	IS5_112	1904591	1905794	1204	1	1904591	1904610	1905775	1905794	36	19	20	0	1904663	1905643	+	981	4.5e-165	4.5e-165	c	1	CTAGGGAAGGTGCGAACAAG:CTAGGGAAGGTGCGAATAAG	5924827	7	6	Complete: pre-assembled	PRJNA292904	SAMN04014950	656	656	0,0,105,0,11,0,3,0,0,0	5280811	NA	NA	NA	5280811		NA	-	No	GCF_003571705	NA	Unknown	Unknown	NA	NA	NA	Unknown	Unknown	Unknown	Previous_2302
GCF_003571705.1	AR_0109	Klebsiella pneumoniae	PP1	SL258	340	ST340	NZ_CP032207.1	IS5	IS5_222	1983375	1984432	1058	1	1983375	1983392	1984415	1984432	36	18	18	0	1983431	1984399	-	969	3.1e-152	3.1e-152	c	1	CGGCTTTGTTGAATAAAT:CGGCTTTGTTGAATAAAT	5924827	7	6	Complete: pre-assembled	PRJNA292904	SAMN04014950	656	656	0,0,105,0,11,0,3,0,0,0	5280811	NA	NA	NA	5280811		NA	-	No	GCF_003571705	NA	Unknown	Unknown	NA	NA	NA	Unknown	Unknown	Unknown	Previous_2302
GCF_003571705.1	AR_0109	Klebsiella pneumoniae	PP1	SL258	340	ST340	NZ_CP032207.1	IS1	IS1_316	2106020	2106787	768	4	2106020	2106042	2106765	2106787	26	18	23	0	0	0		1	2e-97	-1	c	4	GGTGATGCTGCCAACTTACTGAT:GGTAATGACTCCAACTTATTGAT	5924827	7	6	Complete: pre-assembled	PRJNA292904	SAMN04014950	656	656	0,0,105,0,11,0,3,0,0,0	5280811	NA	NA	NA	5280811		NA	-	No	GCF_003571705	NA	Unknown	Unknown	NA	NA	NA	Unknown	Unknown	Unknown	Previous_2302
GCF_003571705.1	AR_0109	Klebsiella pneumoniae	PP1	SL258	340	ST340	NZ_CP032207.1	IS3	IS3_61	2197128	2197784	657	1	2197128	2197180	2197731	2197784	26	35	54	1	0	0		1	2.1e-129	-1	c	1	AGCGCCACCCGGCAA-CATGTTGGGCTCGGAGCCTGATTTCTTGCCGGAGACGG:AGCGCCGCCGGGCAAGGGCAGCGGGTGCGGAGCCGGTTTTGTGCCGGGTGGCGG	5924827	7	6	Complete: pre-assembled	PRJNA292904	SAMN04014950	656	656	0,0,105,0,11,0,3,0,0,0	5280811	NA	NA	NA	5280811		NA	-	No	GCF_003571705	NA	Unknown	Unknown	NA	NA	NA	Unknown	Unknown	Unknown	Previous_2302
GCF_003571705.1	AR_0109	Klebsiella pneumoniae	PP1	SL258	340	ST340	NZ_CP032207.1	IS3	IS3_61	2197787	2199231	1445	6	2197787	2197809	2199209	2199231	30	19	23	0	2197836	2199199	+	1364	8e-130	8e-130	c	6	TGGACTGCACCCCAAAAGTTGGA:TGGACTGACCCCATAAAGTTGGA	5924827	7	6	Complete: pre-assembled	PRJNA292904	SAMN04014950	656	656	0,0,105,0,11,0,3,0,0,0	5280811	NA	NA	NA	5280811		NA	-	No	GCF_003571705	NA	Unknown	Unknown	NA	NA	NA	Unknown	Unknown	Unknown	Previous_2302
GCF_003571705.1	AR_0109	Klebsiella pneumoniae	PP1	SL258	340	ST340	NZ_CP032207.1	IS1	IS1_316	2261575	2262342	768	4	2261575	2261597	2262320	2262342	26	18	23	0	0	0		1	2e-97	-1	c	4	GGTAATGACTCCAACTTATTGAT:GGTGATGCTGCCAACTTACTGAT	5924827	7	6	Complete: pre-assembled	PRJNA292904	SAMN04014950	656	656	0,0,105,0,11,0,3,0,0,0	5280811	NA	NA	NA	5280811		NA	-	No	GCF_003571705	NA	Unknown	Unknown	NA	NA	NA	Unknown	Unknown	Unknown	Previous_2302
GCF_003571705.1	AR_0109	Klebsiella pneumoniae	PP1	SL258	340	ST340	NZ_CP032207.1	IS1380	IS1380_141	2560307	2561980	1674	1	2560307	2560329	2561958	2561980	26	18	23	0	2560502	2561764	+	1263	5.2e-298	5.2e-298	c	1	ATAGTAATACCTAGATTCTACGT:ATAGTCTAACCTAAATTCCACGT	5924827	7	6	Complete: pre-assembled	PRJNA292904	SAMN04014950	656	656	0,0,105,0,11,0,3,0,0,0	5280811	NA	NA	NA	5280811		NA	-	No	GCF_003571705	NA	Unknown	Unknown	NA	NA	NA	Unknown	Unknown	Unknown	Previous_2302
GCF_003571705.1	AR_0109	Klebsiella pneumoniae	PP1	SL258	340	ST340	NZ_CP032207.1	new	new_166	2938267	2951690	13424	2	0	0	0	0	0	0	0	0	2946831	2948266	+	1436	3.4e-53	3.4e-53	p	2	-:-	5924827	7	6	Complete: pre-assembled	PRJNA292904	SAMN04014950	656	656	0,0,105,0,11,0,3,0,0,0	5280811	NA	NA	NA	5280811		NA	-	No	GCF_003571705	NA	Unknown	Unknown	NA	NA	NA	Unknown	Unknown	Unknown	Previous_2302
GCF_003571705.1	AR_0109	Klebsiella pneumoniae	PP1	SL258	340	ST340	NZ_CP032207.1	new	new_166	2980655	2994078	13424	2	0	0	0	0	0	0	0	0	2989219	2990654	+	1436	3.4e-53	3.4e-53	p	2	-:-	5924827	7	6	Complete: pre-assembled	PRJNA292904	SAMN04014950	656	656	0,0,105,0,11,0,3,0,0,0	5280811	NA	NA	NA	5280811		NA	-	No	GCF_003571705	NA	Unknown	Unknown	NA	NA	NA	Unknown	Unknown	Unknown	Previous_2302
GCF_003571705.1	AR_0109	Klebsiella pneumoniae	PP1	SL258	340	ST340	NZ_CP032207.1	IS6	IS6_292	3037112	3037931	820	2	3037112	3037125	3037918	3037931	28	14	14	0	3037164	3037880	-	717	4.3e-104	4.3e-104	c	2	GGCACTGTTGCAAA:GGCACTGTTGCAAA	5924827	7	6	Complete: pre-assembled	PRJNA292904	SAMN04014950	656	656	0,0,105,0,11,0,3,0,0,0	5280811	NA	NA	NA	5280811		NA	-	No	GCF_003571705	NA	Unknown	Unknown	NA	NA	NA	Unknown	Unknown	Unknown	Previous_2302
GCF_003571705.1	AR_0109	Klebsiella pneumoniae	PP1	SL258	340	ST340	NZ_CP032207.1	IS6	IS6_292	3037928	3038904	977	1	3037928	3037961	3038871	3038904	64	33	34	0	3038045	3038839	-	795	1.3e-100	1.3e-100	c	1	TGCCCCAATCTCGACTATGCTCAATACTCGTGTG:TGCACCAATCTCGACTATGCTCAATACTCGTGTG	5924827	7	6	Complete: pre-assembled	PRJNA292904	SAMN04014950	656	656	0,0,105,0,11,0,3,0,0,0	5280811	NA	NA	NA	5280811		NA	-	No	GCF_003571705	NA	Unknown	Unknown	NA	NA	NA	Unknown	Unknown	Unknown	Previous_2302
GCF_003571705.1	AR_0109	Klebsiella pneumoniae	PP1	SL258	340	ST340	NZ_CP032207.1	IS6	IS6_292	3043023	3043842	820	2	3043023	3043036	3043829	3043842	28	14	14	0	3043075	3043791	-	717	4.3e-104	4.3e-104	c	2	GGCACTGTTGCAAA:GGCACTGTTGCAAA	5924827	7	6	Complete: pre-assembled	PRJNA292904	SAMN04014950	656	656	0,0,105,0,11,0,3,0,0,0	5280811	NA	NA	NA	5280811		NA	-	No	GCF_003571705	NA	Unknown	Unknown	NA	NA	NA	Unknown	Unknown	Unknown	Previous_2302
GCF_003571705.1	AR_0109	Klebsiella pneumoniae	PP1	SL258	340	ST340	NZ_CP032207.1	IS3	IS3_61	3139207	3139774	568	2	3139207	3139233	3139748	3139774	22	19	27	0	0	0		1	2.1e-129	-1	c	2	GGGTCAGGCGCGAGCCGCCACCCGGCA:GGGTCAGTCCAGCAGCGCCGCCGGGCA	5924827	7	6	Complete: pre-assembled	PRJNA292904	SAMN04014950	656	656	0,0,105,0,11,0,3,0,0,0	5280811	NA	NA	NA	5280811		NA	-	No	GCF_003571705	NA	Unknown	Unknown	NA	NA	NA	Unknown	Unknown	Unknown	Previous_2302
GCF_003571705.1	AR_0109	Klebsiella pneumoniae	PP1	SL258	340	ST340	NZ_CP032207.1	IS3	IS3_61	3139764	3141208	1445	6	3139764	3139786	3141186	3141208	30	19	23	0	0	0		1	8e-130	-1	c	6	TGGACTGACCCCATAAAGTTGGA:TGGACTGCACCCCAAAAGTTGGA	5924827	7	6	Complete: pre-assembled	PRJNA292904	SAMN04014950	656	656	0,0,105,0,11,0,3,0,0,0	5280811	NA	NA	NA	5280811		NA	-	No	GCF_003571705	NA	Unknown	Unknown	NA	NA	NA	Unknown	Unknown	Unknown	Previous_2302
GCF_003571705.1	AR_0109	Klebsiella pneumoniae	PP1	SL258	340	ST340	NZ_CP032207.1	IS1	IS1_316	3384575	3385342	768	4	3384575	3384597	3385320	3385342	26	18	23	0	3384605	3385327	+	723	2e-97	2e-97	c	4	GGTGATGCTGCCAACTTACTGAT:GGTAATGACTCCAACTTATTGAT	5924827	7	6	Complete: pre-assembled	PRJNA292904	SAMN04014950	656	656	0,0,105,0,11,0,3,0,0,0	5280811	NA	NA	NA	5280811		NA	-	No	GCF_003571705	NA	Unknown	Unknown	NA	NA	NA	Unknown	Unknown	Unknown	Previous_2302
GCF_003571705.1	AR_0109	Klebsiella pneumoniae	PP1	SL258	340	ST340	NZ_CP032207.1	IS3	IS3_61	3835058	3835643	586	1	3835058	3835159	3835543	3835643	40	66	103	3	0	0		1	2.1e-129	-1	c	1	CCCGTAGGCCCGTGCAAGCGCAG-CGCCGCCGGGCAAGATATCAGGCACGGTATCCTTGATTTCGCCGGGTGGCGGCTGCGCCTTACCCGGCCTACAGCCCCA:CCTGTAGGCCGGGTAAGGCGCAGCCGCCACCCGGCGAAATCAAGGATACCGTGCCTGATATCTTGCCCGGCGGC-GCTGCG-CTTGCACGGGCTTAAACGCCA	5924827	7	6	Complete: pre-assembled	PRJNA292904	SAMN04014950	656	656	0,0,105,0,11,0,3,0,0,0	5280811	NA	NA	NA	5280811		NA	-	No	GCF_003571705	NA	Unknown	Unknown	NA	NA	NA	Unknown	Unknown	Unknown	Previous_2302
GCF_003571705.1	AR_0109	Klebsiella pneumoniae	PP1	SL258	340	ST340	NZ_CP032207.1	IS3	IS3_61	3847190	3848664	1475	6	3847190	3847227	3848627	3848664	34	31	39	2	0	0		1	8e-130	-1	c	6	GCCCGGT-GGCGCTGCTGGACTGACCCCATAAAGTTGGA:GCCCGGTAAGCGCAG-TGGACTGCACCCCAAAAGTTGGA	5924827	7	6	Complete: pre-assembled	PRJNA292904	SAMN04014950	656	656	0,0,105,0,11,0,3,0,0,0	5280811	NA	NA	NA	5280811		NA	-	No	GCF_003571705	NA	Unknown	Unknown	NA	NA	NA	Unknown	Unknown	Unknown	Previous_2302
GCF_003571705.1	AR_0109	Klebsiella pneumoniae	PP1	SL258	340	ST340	NZ_CP032207.1	ISNCY	ISNCY_229	3994962	3996388	1427	1	3994962	3995011	3996339	3996388	26	35	51	2	3995378	3996343	+	966	1.3e-127	1.3e-127	c	1	CGCGTCGCCAACGTTGAGCCGCTG-GCAGCGCCGTCGCCTGCAGCATCAGG:CGCGTCCTGAGCGAAGAGGGGCGGCGCAAAGCCG-CCCCTGCTGTATCAGG	5924827	7	6	Complete: pre-assembled	PRJNA292904	SAMN04014950	656	656	0,0,105,0,11,0,3,0,0,0	5280811	NA	NA	NA	5280811		NA	-	No	GCF_003571705	NA	Unknown	Unknown	NA	NA	NA	Unknown	Unknown	Unknown	Previous_2302
GCF_003571705.1	AR_0109	Klebsiella pneumoniae	PP1	SL258	340	ST340	NZ_CP032207.1	IS3	IS3_176	4339931	4341233	1303	3	4339931	4339968	4341196	4341233	40	29	38	0	4339949	4341189	+	1241	2.3e-120	2.3e-120	c	3	TGTTGTGGTCAAATTTAAATGGACACTTTGATCGGGTG:TGTTGTGGTCAAGTTTTTTTGGACACGCCGATCAGATG	5924827	7	6	Complete: pre-assembled	PRJNA292904	SAMN04014950	656	656	0,0,105,0,11,0,3,0,0,0	5280811	NA	NA	NA	5280811		NA	-	No	GCF_003571705	NA	Unknown	Unknown	NA	NA	NA	Unknown	Unknown	Unknown	Previous_2302
GCF_003571705.1	AR_0109	Klebsiella pneumoniae	PP1	SL258	340	ST340	NZ_CP032207.1	IS21	IS21_259	4537169	4538469	1301	1	4537169	4537204	4538434	4538469	24	24	36	0	4537499	4538236	+	738	2.1e-15	2.1e-15	p	1	GCAGTTTTTCGAGGAGCCCGCCGCGGCGCCGGTTGC:GCTGGTTAGCGAGGAGACGGACATGCCGCCGCTGGC	5924827	7	6	Complete: pre-assembled	PRJNA292904	SAMN04014950	656	656	0,0,105,0,11,0,3,0,0,0	5280811	NA	NA	NA	5280811		NA	-	No	GCF_003571705	NA	Unknown	Unknown	NA	NA	NA	Unknown	Unknown	Unknown	Previous_2302
GCF_003571705.1	AR_0109	Klebsiella pneumoniae	PP1	SL258	340	ST340	NZ_CP032207.1	ISNCY	ISNCY_229	4541260	4542518	1259	1	4541260	4541289	4542489	4542518	24	21	30	0	4541397	4542465	-	1069	2.7e-138	2.7e-138	c	1	ACGAGGGCAATATCCTCGGCCACTCCCCGC:ACGACCTCAATATCCGCCGTTACTACCGGC	5924827	7	6	Complete: pre-assembled	PRJNA292904	SAMN04014950	656	656	0,0,105,0,11,0,3,0,0,0	5280811	NA	NA	NA	5280811		NA	-	No	GCF_003571705	NA	Unknown	Unknown	NA	NA	NA	Unknown	Unknown	Unknown	Previous_2302
GCF_003571705.1	AR_0109	Klebsiella pneumoniae	PP1	SL258	340	ST340	NZ_CP032207.1	ISNCY	ISNCY_229	4584697	4585513	817	1	4584697	4584717	4585493	4585513	30	18	21	0	4584693	4585619	-	927	3e-141	3e-141	c	1	TGCGCCAGCGCGGCGATCTCG:TGCGTCAGCGCTGCGACCTCG	5924827	7	6	Complete: pre-assembled	PRJNA292904	SAMN04014950	656	656	0,0,105,0,11,0,3,0,0,0	5280811	NA	NA	NA	5280811		NA	-	No	GCF_003571705	NA	Unknown	Unknown	NA	NA	NA	Unknown	Unknown	Unknown	Previous_2302
GCF_003571705.1	AR_0109	Klebsiella pneumoniae	PP1	SL258	340	ST340	NZ_CP032207.1	IS3	IS3_204	4647784	4649741	1958	1	4647784	4647797	4649728	4649741	20	12	14	0	4648023	4649497	-	1475	1.5e-111	1.5e-111	p	1	GGGAATATCATTTA:GGGCATATAATTTA	5924827	7	6	Complete: pre-assembled	PRJNA292904	SAMN04014950	656	656	0,0,105,0,11,0,3,0,0,0	5280811	NA	NA	NA	5280811		NA	-	No	GCF_003571705	NA	Unknown	Unknown	NA	NA	NA	Unknown	Unknown	Unknown	Previous_2302
GCF_003571705.1	AR_0109	Klebsiella pneumoniae	PP1	SL258	340	ST340	NZ_CP032207.1	IS3	IS3_61	4850709	4852153	1445	6	4850709	4850731	4852131	4852153	30	19	23	0	0	0		1	8e-130	-1	c	6	TGGACTGCACCCCAAAAGTTGGA:TGGACTGACCCCATAAAGTTGGA	5924827	7	6	Complete: pre-assembled	PRJNA292904	SAMN04014950	656	656	0,0,105,0,11,0,3,0,0,0	5280811	NA	NA	NA	5280811		NA	-	No	GCF_003571705	NA	Unknown	Unknown	NA	NA	NA	Unknown	Unknown	Unknown	Previous_2302
GCF_003571705.1	AR_0109	Klebsiella pneumoniae	PP1	SL258	340	ST340	NZ_CP032207.1	IS5	IS5_222	4914267	4915323	1057	2	4914267	4914299	4915291	4915323	38	26	33	0	4914299	4915267	+	969	5.2e-154	5.2e-154	c	2	GGCTTTGTTGAATAAATCGAACTTTTGCTGAGT:GGCTTTGTTGAATAAATCAGATTTCGGGTAAGT	5924827	7	6	Complete: pre-assembled	PRJNA292904	SAMN04014950	656	656	0,0,105,0,11,0,3,0,0,0	5280811	NA	NA	NA	5280811		NA	-	No	GCF_003571705	NA	Unknown	Unknown	NA	NA	NA	Unknown	Unknown	Unknown	Previous_2302
GCF_003571705.1	AR_0109	Klebsiella pneumoniae	PP1	SL258	340	ST340	NZ_CP032207.1	IS3	IS3_176	4970302	4971604	1303	3	4970302	4970339	4971567	4971604	40	29	38	0	0	0		1	2.3e-120	-1	c	3	TGTTGTGGTCAAGTTTTTTTGGACACGCCGATCAGATG:TGTTGTGGTCAAATTTAAATGGACACTTTGATCGGGTG	5924827	7	6	Complete: pre-assembled	PRJNA292904	SAMN04014950	656	656	0,0,105,0,11,0,3,0,0,0	5280811	NA	NA	NA	5280811		NA	-	No	GCF_003571705	NA	Unknown	Unknown	NA	NA	NA	Unknown	Unknown	Unknown	Previous_2302
GCF_003571705.1	AR_0109	Klebsiella pneumoniae	PP1	SL258	340	ST340	NZ_CP032207.1	ISNCY	ISNCY_229	5060649	5062288	1640	1	5060649	5060701	5062236	5062288	30	34	53	0	5061078	5061986	+	909	1.2e-137	1.2e-137	c	1	AATCTCACCAATCCCAAAAGCATTGTTTTTCTGGCCGCCCTGTTTCCGCAGTT:AATCTGGCGAATCCGAAAGCGATTATCTACTTCGGCTCGGTGTTTTCGCTGTT	5924827	7	6	Complete: pre-assembled	PRJNA292904	SAMN04014950	656	656	0,0,105,0,11,0,3,0,0,0	5280811	NA	NA	NA	5280811		NA	-	No	GCF_003571705	NA	Unknown	Unknown	NA	NA	NA	Unknown	Unknown	Unknown	Previous_2302
GCF_002056385.1	AR_0115	Klebsiella pneumoniae	PP1	SL258	258	ST258	NZ_CP020071.1	IS21	IS21_259	72	2949	2878	1	72	93	2928	2949	20	16	22	0	1	2613	+	2613	9.1e-13	9.1e-13	p	1	GTGGATCCGCCCATTGCAGGCG:GTCGATACGCACCTTGCTGTCG	5666107	5	4	Complete: pre-assembled	PRJNA292902	SAMN04014956	658	658	0,0,105,6,0,0,17,0,2,0	5351479	NA	NA	NA	5351479		NA	-	No	GCF_002056385	NA	Unknown	Unknown	NA	NA	NA	Unknown	Unknown	Unknown	Previous_2302
GCF_002056385.1	AR_0115	Klebsiella pneumoniae	PP1	SL258	258	ST258	NZ_CP020071.1	IS3	IS3_61	219087	220531	1445	6	219087	219109	220509	220531	30	19	23	0	0	0		1	6.1e-130	-1	c	6	TGGACTGCACCCCAAAAGTTGGA:TGGACTGACCCCATAAAGTTGGA	5666107	5	4	Complete: pre-assembled	PRJNA292902	SAMN04014956	658	658	0,0,105,6,0,0,17,0,2,0	5351479	NA	NA	NA	5351479		NA	-	No	GCF_002056385	NA	Unknown	Unknown	NA	NA	NA	Unknown	Unknown	Unknown	Previous_2302
GCF_002056385.1	AR_0115	Klebsiella pneumoniae	PP1	SL258	258	ST258	NZ_CP020071.1	IS3	IS3_506	738658	738943	286	1	0	0	0	0	0	0	0	0	738658	738943	+	286	1.4e-19	1.4e-19	p	1	-:-	5666107	5	4	Complete: pre-assembled	PRJNA292902	SAMN04014956	658	658	0,0,105,6,0,0,17,0,2,0	5351479	NA	NA	NA	5351479		NA	-	No	GCF_002056385	NA	Unknown	Unknown	NA	NA	NA	Unknown	Unknown	Unknown	Previous_2302
GCF_002056385.1	AR_0115	Klebsiella pneumoniae	PP1	SL258	258	ST258	NZ_CP020071.1	IS5	IS5_112	1210503	1211704	1202	6	1210503	1210521	1211686	1211704	30	17	19	0	1210574	1211554	+	981	4.6e-165	4.6e-165	c	6	TAGGGAAGGTGCGAACAAG:TAAGGAAGGTGCGAATAAG	5666107	5	4	Complete: pre-assembled	PRJNA292902	SAMN04014956	658	658	0,0,105,6,0,0,17,0,2,0	5351479	NA	NA	NA	5351479		NA	-	No	GCF_002056385	NA	Unknown	Unknown	NA	NA	NA	Unknown	Unknown	Unknown	Previous_2302
GCF_002056385.1	AR_0115	Klebsiella pneumoniae	PP1	SL258	258	ST258	NZ_CP020071.1	ISNCY	ISNCY_229	1408494	1409873	1380	1	1408494	1408518	1409849	1409873	26	19	25	0	1408616	1409533	-	918	1.1e-138	1.1e-138	c	1	CTGCTGAAGCGGCTGGATCGCGAGA:CTGCTGCAGCTGCTGGGTATGGAGA	5666107	5	4	Complete: pre-assembled	PRJNA292902	SAMN04014956	658	658	0,0,105,6,0,0,17,0,2,0	5351479	NA	NA	NA	5351479		NA	-	No	GCF_002056385	NA	Unknown	Unknown	NA	NA	NA	Unknown	Unknown	Unknown	Previous_2302
GCF_002056385.1	AR_0115	Klebsiella pneumoniae	PP1	SL258	258	ST258	NZ_CP020071.1	ISNCY	ISNCY_229	1572597	1574068	1472	1	1572597	1572629	1574037	1574068	20	23	33	1	1573017	1573991	+	975	1.5e-134	1.5e-134	c	1	GATTGGCGCTCACGCAGTTGAAGATGAGATAGA:GATTAACGCTGACACA-TTGACGAAAACAGAGA	5666107	5	4	Complete: pre-assembled	PRJNA292902	SAMN04014956	658	658	0,0,105,6,0,0,17,0,2,0	5351479	NA	NA	NA	5351479		NA	-	No	GCF_002056385	NA	Unknown	Unknown	NA	NA	NA	Unknown	Unknown	Unknown	Previous_2302
GCF_002056385.1	AR_0115	Klebsiella pneumoniae	PP1	SL258	258	ST258	NZ_CP020071.1	IS3	IS3_61	1805925	1807369	1445	6	1805925	1805947	1807347	1807369	30	19	23	0	1805957	1807320	-	1364	6.1e-130	6.1e-130	c	6	TGGACTGACCCCATAAAGTTGGA:TGGACTGCACCCCAAAAGTTGGA	5666107	5	4	Complete: pre-assembled	PRJNA292902	SAMN04014956	658	658	0,0,105,6,0,0,17,0,2,0	5351479	NA	NA	NA	5351479		NA	-	No	GCF_002056385	NA	Unknown	Unknown	NA	NA	NA	Unknown	Unknown	Unknown	Previous_2302
GCF_002056385.1	AR_0115	Klebsiella pneumoniae	PP1	SL258	258	ST258	NZ_CP020071.1	IS5	IS5_222	2049800	2050856	1057	2	2049800	2049832	2050824	2050856	38	26	33	0	2049832	2050800	+	969	1.8e-152	1.8e-152	c	2	GGCTTTGTTGAATAAATCGAACTTTTGCTGAGT:GGCTTTGTTGAATAAATCAGATTTCGGGTAAGT	5666107	5	4	Complete: pre-assembled	PRJNA292902	SAMN04014956	658	658	0,0,105,6,0,0,17,0,2,0	5351479	NA	NA	NA	5351479		NA	-	No	GCF_002056385	NA	Unknown	Unknown	NA	NA	NA	Unknown	Unknown	Unknown	Previous_2302
GCF_002056385.1	AR_0115	Klebsiella pneumoniae	PP1	SL258	258	ST258	NZ_CP020071.1	IS5	IS5_112	2058167	2059368	1202	6	2058167	2058185	2059350	2059368	34	18	19	0	0	0		1	4.6e-165	-1	c	6	TAGGGAAGGTGCGAACAAG:TAGGGAAGGTGCGAATAAG	5666107	5	4	Complete: pre-assembled	PRJNA292902	SAMN04014956	658	658	0,0,105,6,0,0,17,0,2,0	5351479	NA	NA	NA	5351479		NA	-	No	GCF_002056385	NA	Unknown	Unknown	NA	NA	NA	Unknown	Unknown	Unknown	Previous_2302
GCF_002056385.1	AR_0115	Klebsiella pneumoniae	PP1	SL258	258	ST258	NZ_CP020071.1	IS3	IS3_176	2261925	2263227	1303	3	2261925	2261962	2263190	2263227	40	29	38	0	0	0		1	2.3e-120	-1	c	3	TGTTGTGGTCAAGTTTTTTTGGACACGCCGATCAGATG:TGTTGTGGTCAAATTTAAATGGACACTTTGATCGGGTG	5666107	5	4	Complete: pre-assembled	PRJNA292902	SAMN04014956	658	658	0,0,105,6,0,0,17,0,2,0	5351479	NA	NA	NA	5351479		NA	-	No	GCF_002056385	NA	Unknown	Unknown	NA	NA	NA	Unknown	Unknown	Unknown	Previous_2302
GCF_002056385.1	AR_0115	Klebsiella pneumoniae	PP1	SL258	258	ST258	NZ_CP020071.1	IS5	IS5_112	2495069	2496270	1202	6	2495069	2495087	2496252	2496270	30	17	19	0	2495219	2496199	-	981	4.6e-165	4.6e-165	c	6	TAGGGAAGGTGCGAATAAG:TAAGGAAGGTGCGAACAAG	5666107	5	4	Complete: pre-assembled	PRJNA292902	SAMN04014956	658	658	0,0,105,6,0,0,17,0,2,0	5351479	NA	NA	NA	5351479		NA	-	No	GCF_002056385	NA	Unknown	Unknown	NA	NA	NA	Unknown	Unknown	Unknown	Previous_2302
GCF_002056385.1	AR_0115	Klebsiella pneumoniae	PP1	SL258	258	ST258	NZ_CP020071.1	ISNCY	ISNCY_86	2619485	2620825	1341	1	2619485	2619497	2620813	2620825	22	12	13	0	2619900	2620963	+	1064	9.4e-80	9.4e-80	p	1	AGGCAGAGCCTGT:AGGGAGAGCCTGT	5666107	5	4	Complete: pre-assembled	PRJNA292902	SAMN04014956	658	658	0,0,105,6,0,0,17,0,2,0	5351479	NA	NA	NA	5351479		NA	-	No	GCF_002056385	NA	Unknown	Unknown	NA	NA	NA	Unknown	Unknown	Unknown	Previous_2302
GCF_002056385.1	AR_0115	Klebsiella pneumoniae	PP1	SL258	258	ST258	NZ_CP020071.1	IS5	IS5_222	2653705	2654761	1057	2	2653705	2653737	2654729	2654761	38	26	33	0	0	0		1	1.8e-152	-1	c	2	GGCTTTGTTGAATAAATCGAACTTTTGCTGAGT:GGCTTTGTTGAATAAATCAGATTTCGGGTAAGT	5666107	5	4	Complete: pre-assembled	PRJNA292902	SAMN04014956	658	658	0,0,105,6,0,0,17,0,2,0	5351479	NA	NA	NA	5351479		NA	-	No	GCF_002056385	NA	Unknown	Unknown	NA	NA	NA	Unknown	Unknown	Unknown	Previous_2302
GCF_002056385.1	AR_0115	Klebsiella pneumoniae	PP1	SL258	258	ST258	NZ_CP020071.1	IS5	IS5_112	2752763	2753964	1202	6	2752763	2752781	2753946	2753964	30	17	19	0	0	0		1	4.6e-165	-1	c	6	TAAGGAAGGTGCGAACAAG:TAGGGAAGGTGCGAATAAG	5666107	5	4	Complete: pre-assembled	PRJNA292902	SAMN04014956	658	658	0,0,105,6,0,0,17,0,2,0	5351479	NA	NA	NA	5351479		NA	-	No	GCF_002056385	NA	Unknown	Unknown	NA	NA	NA	Unknown	Unknown	Unknown	Previous_2302
GCF_002056385.1	AR_0115	Klebsiella pneumoniae	PP1	SL258	258	ST258	NZ_CP020071.1	IS3	IS3_176	2986898	2988200	1303	3	2986898	2986935	2988163	2988200	40	29	38	0	2986916	2988156	+	1241	2.3e-120	2.3e-120	c	3	TGTTGTGGTCAAATTTAAATGGACACTTTGATCGGGTG:TGTTGTGGTCAAGTTTTTTTGGACACGCCGATCAGATG	5666107	5	4	Complete: pre-assembled	PRJNA292902	SAMN04014956	658	658	0,0,105,6,0,0,17,0,2,0	5351479	NA	NA	NA	5351479		NA	-	No	GCF_002056385	NA	Unknown	Unknown	NA	NA	NA	Unknown	Unknown	Unknown	Previous_2302
GCF_002056385.1	AR_0115	Klebsiella pneumoniae	PP1	SL258	258	ST258	NZ_CP020071.1	IS6	IS6_292	3058515	3059334	820	2	3058515	3058528	3059321	3059334	28	14	14	0	3058567	3059283	-	717	4.4e-104	4.4e-104	c	2	GGCACTGTTGCAAA:GGCACTGTTGCAAA	5666107	5	4	Complete: pre-assembled	PRJNA292902	SAMN04014956	658	658	0,0,105,6,0,0,17,0,2,0	5351479	NA	NA	NA	5351479		NA	-	No	GCF_002056385	NA	Unknown	Unknown	NA	NA	NA	Unknown	Unknown	Unknown	Previous_2302
GCF_002056385.1	AR_0115	Klebsiella pneumoniae	PP1	SL258	258	ST258	NZ_CP020071.1	IS6	IS6_292	3059331	3060307	977	1	3059331	3059364	3060274	3060307	64	33	34	0	3059448	3060242	-	795	1.3e-100	1.3e-100	c	1	TGCCCCAATCTCGACTATGCTCAATACTCGTGTG:TGCACCAATCTCGACTATGCTCAATACTCGTGTG	5666107	5	4	Complete: pre-assembled	PRJNA292902	SAMN04014956	658	658	0,0,105,6,0,0,17,0,2,0	5351479	NA	NA	NA	5351479		NA	-	No	GCF_002056385	NA	Unknown	Unknown	NA	NA	NA	Unknown	Unknown	Unknown	Previous_2302
GCF_002056385.1	AR_0115	Klebsiella pneumoniae	PP1	SL258	258	ST258	NZ_CP020071.1	IS6	IS6_292	3064426	3065245	820	2	3064426	3064439	3065232	3065245	28	14	14	0	3064478	3065194	-	717	4.4e-104	4.4e-104	c	2	GGCACTGTTGCAAA:GGCACTGTTGCAAA	5666107	5	4	Complete: pre-assembled	PRJNA292902	SAMN04014956	658	658	0,0,105,6,0,0,17,0,2,0	5351479	NA	NA	NA	5351479		NA	-	No	GCF_002056385	NA	Unknown	Unknown	NA	NA	NA	Unknown	Unknown	Unknown	Previous_2302
GCF_002056385.1	AR_0115	Klebsiella pneumoniae	PP1	SL258	258	ST258	NZ_CP020071.1	IS21	IS21_259	3101280	3104256	2977	1	3101280	3101308	3104227	3104256	26	23	30	1	3101647	3104163	-	2517	3.3e-17	3.3e-17	p	1	AAGAAAAAGTCGCACCAGAAAGG-GAAAGC:AAGCATGAGTGGGAACAGAAAGGCGAAAGC	5666107	5	4	Complete: pre-assembled	PRJNA292902	SAMN04014956	658	658	0,0,105,6,0,0,17,0,2,0	5351479	NA	NA	NA	5351479		NA	-	No	GCF_002056385	NA	Unknown	Unknown	NA	NA	NA	Unknown	Unknown	Unknown	Previous_2302
GCF_002056385.1	AR_0115	Klebsiella pneumoniae	PP1	SL258	258	ST258	NZ_CP020071.1	IS3	IS3_61	3205353	3205908	556	1	3205353	3205370	3205891	3205908	24	15	18	0	0	0		1	2.1e-129	-1	c	1	GCGCCTTGTCCGGGCTAC:GCGCCTTACCCGGCCTAC	5666107	5	4	Complete: pre-assembled	PRJNA292902	SAMN04014956	658	658	0,0,105,6,0,0,17,0,2,0	5351479	NA	NA	NA	5351479		NA	-	No	GCF_002056385	NA	Unknown	Unknown	NA	NA	NA	Unknown	Unknown	Unknown	Previous_2302
GCF_002056385.1	AR_0115	Klebsiella pneumoniae	PP1	SL258	258	ST258	NZ_CP020071.1	IS3	IS3_61	3205967	3207411	1445	6	3205967	3205989	3207389	3207411	30	19	23	0	0	0		1	6.1e-130	-1	c	6	TGGACTGACCCCATAAAGTTGGA:TGGACTGCACCCCAAAAGTTGGA	5666107	5	4	Complete: pre-assembled	PRJNA292902	SAMN04014956	658	658	0,0,105,6,0,0,17,0,2,0	5351479	NA	NA	NA	5351479		NA	-	No	GCF_002056385	NA	Unknown	Unknown	NA	NA	NA	Unknown	Unknown	Unknown	Previous_2302
GCF_002056385.1	AR_0115	Klebsiella pneumoniae	PP1	SL258	258	ST258	NZ_CP020071.1	IS3	IS3_61	3900143	3900728	586	1	3900143	3900244	3900628	3900728	40	66	103	3	0	0		1	2.1e-129	-1	c	1	CCCGTAGGCCCGTGCAAGCGCAG-CGCCGCCGGGCAAGATATCAGGCACGGTATCCTTGATTTCGCCGGGTGGCGGCTGCGCCTTACCCGGCCTACAGCCCCA:CCTGTAGGCCGGGTAAGGCGCAGCCGCCACCCGGCGAAATCAAGGATACCGTGCCTGATATCTTGCCCGGCGGC-GCTGCG-CTTGCACGGGCTTAAACGCCA	5666107	5	4	Complete: pre-assembled	PRJNA292902	SAMN04014956	658	658	0,0,105,6,0,0,17,0,2,0	5351479	NA	NA	NA	5351479		NA	-	No	GCF_002056385	NA	Unknown	Unknown	NA	NA	NA	Unknown	Unknown	Unknown	Previous_2302
GCF_002056385.1	AR_0115	Klebsiella pneumoniae	PP1	SL258	258	ST258	NZ_CP020071.1	IS3	IS3_61	3912275	3913749	1475	6	3912275	3912312	3913712	3913749	34	31	39	2	0	0		1	6.1e-130	-1	c	6	GCCCGGT-GGCGCTGCTGGACTGACCCCATAAAGTTGGA:GCCCGGTAAGCGCAG-TGGACTGCACCCCAAAAGTTGGA	5666107	5	4	Complete: pre-assembled	PRJNA292902	SAMN04014956	658	658	0,0,105,6,0,0,17,0,2,0	5351479	NA	NA	NA	5351479		NA	-	No	GCF_002056385	NA	Unknown	Unknown	NA	NA	NA	Unknown	Unknown	Unknown	Previous_2302
GCF_002056385.1	AR_0115	Klebsiella pneumoniae	PP1	SL258	258	ST258	NZ_CP020071.1	ISNCY	ISNCY_229	4064143	4065569	1427	1	4064143	4064192	4065520	4065569	26	35	51	2	4064559	4065524	+	966	1.4e-127	1.4e-127	c	1	CGCGTCGCCAACGTTGAGCCGCTG-GCAGCGCCGTCGCCTGCAGCATCAGG:CGCGTCCTGAGCGAAGAGGGGCGGCGCAAAGCCG-CCCCTGCTGTATCAGG	5666107	5	4	Complete: pre-assembled	PRJNA292902	SAMN04014956	658	658	0,0,105,6,0,0,17,0,2,0	5351479	NA	NA	NA	5351479		NA	-	No	GCF_002056385	NA	Unknown	Unknown	NA	NA	NA	Unknown	Unknown	Unknown	Previous_2302
GCF_002056385.1	AR_0115	Klebsiella pneumoniae	PP1	SL258	258	ST258	NZ_CP020071.1	IS3	IS3_176	4409113	4410415	1303	3	4409113	4409150	4410378	4410415	40	29	38	0	4409131	4410371	+	1241	2.3e-120	2.3e-120	c	3	TGTTGTGGTCAAATTTAAATGGACACTTTGATCGGGTG:TGTTGTGGTCAAGTTTTTTTGGACACGCCGATCAGATG	5666107	5	4	Complete: pre-assembled	PRJNA292902	SAMN04014956	658	658	0,0,105,6,0,0,17,0,2,0	5351479	NA	NA	NA	5351479		NA	-	No	GCF_002056385	NA	Unknown	Unknown	NA	NA	NA	Unknown	Unknown	Unknown	Previous_2302
GCF_002056385.1	AR_0115	Klebsiella pneumoniae	PP1	SL258	258	ST258	NZ_CP020071.1	IS21	IS21_259	4606351	4607651	1301	1	4606351	4606386	4607616	4607651	24	24	36	0	4606681	4607418	+	738	2.1e-15	2.1e-15	p	1	GCAGTTTTTCGAGGAGCCCGCCGCGGCGCCGGTTGC:GCTGGTTAGCGAGGAGACGGACATGCCGCCGCTGGC	5666107	5	4	Complete: pre-assembled	PRJNA292902	SAMN04014956	658	658	0,0,105,6,0,0,17,0,2,0	5351479	NA	NA	NA	5351479		NA	-	No	GCF_002056385	NA	Unknown	Unknown	NA	NA	NA	Unknown	Unknown	Unknown	Previous_2302
GCF_002056385.1	AR_0115	Klebsiella pneumoniae	PP1	SL258	258	ST258	NZ_CP020071.1	ISNCY	ISNCY_229	4610442	4611700	1259	1	4610442	4610471	4611671	4611700	24	21	30	0	4610579	4611647	-	1069	2.7e-138	2.7e-138	c	1	ACGAGGGCAATATCCTCGGCCACTCCCCGC:ACGACCTCAATATCCGCCGTTACTACCGGC	5666107	5	4	Complete: pre-assembled	PRJNA292902	SAMN04014956	658	658	0,0,105,6,0,0,17,0,2,0	5351479	NA	NA	NA	5351479		NA	-	No	GCF_002056385	NA	Unknown	Unknown	NA	NA	NA	Unknown	Unknown	Unknown	Previous_2302
GCF_002056385.1	AR_0115	Klebsiella pneumoniae	PP1	SL258	258	ST258	NZ_CP020071.1	ISNCY	ISNCY_229	4653879	4654695	817	1	4653879	4653899	4654675	4654695	30	18	21	0	4653875	4654801	-	927	3e-141	3e-141	c	1	TGCGCCAGCGCGGCGATCTCG:TGCGTCAGCGCTGCGACCTCG	5666107	5	4	Complete: pre-assembled	PRJNA292902	SAMN04014956	658	658	0,0,105,6,0,0,17,0,2,0	5351479	NA	NA	NA	5351479		NA	-	No	GCF_002056385	NA	Unknown	Unknown	NA	NA	NA	Unknown	Unknown	Unknown	Previous_2302
GCF_002056385.1	AR_0115	Klebsiella pneumoniae	PP1	SL258	258	ST258	NZ_CP020071.1	IS3	IS3_204	4716966	4718923	1958	1	4716966	4716979	4718910	4718923	20	12	14	0	4717205	4718679	-	1475	1.6e-111	1.6e-111	p	1	GGGAATATCATTTA:GGGCATATAATTTA	5666107	5	4	Complete: pre-assembled	PRJNA292902	SAMN04014956	658	658	0,0,105,6,0,0,17,0,2,0	5351479	NA	NA	NA	5351479		NA	-	No	GCF_002056385	NA	Unknown	Unknown	NA	NA	NA	Unknown	Unknown	Unknown	Previous_2302
GCF_002056385.1	AR_0115	Klebsiella pneumoniae	PP1	SL258	258	ST258	NZ_CP020071.1	IS5	IS5_112	4884792	4885987	1196	6	4884792	4884807	4885972	4885987	28	15	16	0	4884939	4885919	-	981	4.6e-165	4.6e-165	c	6	GGAAGGTGCGAATAAG:GGAAGGTGCGAACAAG	5666107	5	4	Complete: pre-assembled	PRJNA292902	SAMN04014956	658	658	0,0,105,6,0,0,17,0,2,0	5351479	NA	NA	NA	5351479		NA	-	No	GCF_002056385	NA	Unknown	Unknown	NA	NA	NA	Unknown	Unknown	Unknown	Previous_2302
GCF_002056385.1	AR_0115	Klebsiella pneumoniae	PP1	SL258	258	ST258	NZ_CP020071.1	IS3	IS3_61	4909731	4911175	1445	6	4909731	4909753	4911153	4911175	30	19	23	0	0	0		1	6.1e-130	-1	c	6	TGGACTGACCCCATAAAGTTGGA:TGGACTGCACCCCAAAAGTTGGA	5666107	5	4	Complete: pre-assembled	PRJNA292902	SAMN04014956	658	658	0,0,105,6,0,0,17,0,2,0	5351479	NA	NA	NA	5351479		NA	-	No	GCF_002056385	NA	Unknown	Unknown	NA	NA	NA	Unknown	Unknown	Unknown	Previous_2302
GCF_002056385.1	AR_0115	Klebsiella pneumoniae	PP1	SL258	258	ST258	NZ_CP020071.1	IS3	IS3_61	4922539	4923983	1445	6	4922539	4922561	4923961	4923983	30	19	23	0	0	0		1	6.1e-130	-1	c	6	TGGACTGCACCCCAAAAGTTGGA:TGGACTGACCCCATAAAGTTGGA	5666107	5	4	Complete: pre-assembled	PRJNA292902	SAMN04014956	658	658	0,0,105,6,0,0,17,0,2,0	5351479	NA	NA	NA	5351479		NA	-	No	GCF_002056385	NA	Unknown	Unknown	NA	NA	NA	Unknown	Unknown	Unknown	Previous_2302
GCF_002056385.1	AR_0115	Klebsiella pneumoniae	PP1	SL258	258	ST258	NZ_CP020071.1	ISNCY	ISNCY_229	5130109	5131748	1640	1	5130109	5130161	5131696	5131748	30	34	53	0	5130538	5131446	+	909	1.3e-137	1.3e-137	c	1	AATCTCACCAATCCCAAAAGCATTGTTTTTCTGGCCGCCCTGTTTCCGCAGTT:AATCTGGCGAATCCGAAAGCGATTATCTACTTCGGCTCGGTGTTTTCGCTGTT	5666107	5	4	Complete: pre-assembled	PRJNA292902	SAMN04014956	658	658	0,0,105,6,0,0,17,0,2,0	5351479	NA	NA	NA	5351479		NA	-	No	GCF_002056385	NA	Unknown	Unknown	NA	NA	NA	Unknown	Unknown	Unknown	Previous_2302
GCF_002056385.1	AR_0115	Klebsiella pneumoniae	PP1	SL258	258	ST258	NZ_CP020071.1	IS5	IS5_112	5172898	5174099	1202	6	5172898	5172916	5174081	5174099	30	17	19	0	5173048	5174028	-	981	4.6e-165	4.6e-165	c	6	TAGGGAAGGTGCGAATAAG:TAAGGAAGGTGCGAACAAG	5666107	5	4	Complete: pre-assembled	PRJNA292902	SAMN04014956	658	658	0,0,105,6,0,0,17,0,2,0	5351479	NA	NA	NA	5351479		NA	-	No	GCF_002056385	NA	Unknown	Unknown	NA	NA	NA	Unknown	Unknown	Unknown	Previous_2302
GCF_002197225.1	AR_0120	Klebsiella pneumoniae	PP1	SL258	258	ST258	NZ_CP021833.1	IS21	IS21_259	72	2949	2878	1	72	93	2928	2949	20	16	22	0	1	2613	+	2613	9.3e-13	9.3e-13	p	1	GTGGATCCGCCCATTGCAGGCG:GTCGATACGCACCTTGCTGTCG	5995730	5	4	Complete: pre-assembled	PRJNA292902	SAMN04014961	660	26911/29601/3672/3676/3677/660/853	0,0,105,6,0,0,17,0,3,0	5514199	NA	NA	NA	5514199		NA	-	No	GCF_002197225	NA	Unknown	Unknown	NA	NA	NA	Unknown	Unknown	Unknown	Previous_2302
GCF_002197225.1	AR_0120	Klebsiella pneumoniae	PP1	SL258	258	ST258	NZ_CP021833.1	IS3	IS3_61	219087	220531	1445	6	219087	219109	220509	220531	30	19	23	0	0	0		1	6.3e-130	-1	c	6	TGGACTGCACCCCAAAAGTTGGA:TGGACTGACCCCATAAAGTTGGA	5995730	5	4	Complete: pre-assembled	PRJNA292902	SAMN04014961	660	26911/29601/3672/3676/3677/660/853	0,0,105,6,0,0,17,0,3,0	5514199	NA	NA	NA	5514199		NA	-	No	GCF_002197225	NA	Unknown	Unknown	NA	NA	NA	Unknown	Unknown	Unknown	Previous_2302
GCF_002197225.1	AR_0120	Klebsiella pneumoniae	PP1	SL258	258	ST258	NZ_CP021833.1	IS110	IS110_208	676657	679654	2998	1	676657	676669	679642	679654	18	11	13	0	676639	679716	-	3078	2.2e-139	2.2e-139	p	1	CTGTCGCGCCGTC:CTGTCGCGTGGTC	5995730	5	4	Complete: pre-assembled	PRJNA292902	SAMN04014961	660	26911/29601/3672/3676/3677/660/853	0,0,105,6,0,0,17,0,3,0	5514199	NA	NA	NA	5514199		NA	-	No	GCF_002197225	NA	Unknown	Unknown	NA	NA	NA	Unknown	Unknown	Unknown	Previous_2302
GCF_002197225.1	AR_0120	Klebsiella pneumoniae	PP1	SL258	258	ST258	NZ_CP021833.1	IS3	IS3_506	739985	740270	286	1	0	0	0	0	0	0	0	0	739985	740270	+	286	1.4e-19	1.4e-19	p	1	-:-	5995730	5	4	Complete: pre-assembled	PRJNA292902	SAMN04014961	660	26911/29601/3672/3676/3677/660/853	0,0,105,6,0,0,17,0,3,0	5514199	NA	NA	NA	5514199		NA	-	No	GCF_002197225	NA	Unknown	Unknown	NA	NA	NA	Unknown	Unknown	Unknown	Previous_2302
GCF_002197225.1	AR_0120	Klebsiella pneumoniae	PP1	SL258	258	ST258	NZ_CP021833.1	IS110	IS110_140	919611	922375	2765	1	919611	919628	922358	922375	20	14	18	0	919560	922227	-	2668	6.5e-116	6.5e-116	c	1	AATACCCAGTTTTTGCAT:AATTCCAAGTTTATACAT	5995730	5	4	Complete: pre-assembled	PRJNA292902	SAMN04014961	660	26911/29601/3672/3676/3677/660/853	0,0,105,6,0,0,17,0,3,0	5514199	NA	NA	NA	5514199		NA	-	No	GCF_002197225	NA	Unknown	Unknown	NA	NA	NA	Unknown	Unknown	Unknown	Previous_2302
GCF_002197225.1	AR_0120	Klebsiella pneumoniae	PP1	SL258	258	ST258	NZ_CP021833.1	ISNCY	ISNCY_229	1449780	1451159	1380	1	1449780	1449804	1451135	1451159	26	19	25	0	1449902	1450819	-	918	1.1e-138	1.1e-138	c	1	CTGCTGAAGCGGCTGGATCGCGAGA:CTGCTGCAGCTGCTGGGTATGGAGA	5995730	5	4	Complete: pre-assembled	PRJNA292902	SAMN04014961	660	26911/29601/3672/3676/3677/660/853	0,0,105,6,0,0,17,0,3,0	5514199	NA	NA	NA	5514199		NA	-	No	GCF_002197225	NA	Unknown	Unknown	NA	NA	NA	Unknown	Unknown	Unknown	Previous_2302
GCF_002197225.1	AR_0120	Klebsiella pneumoniae	PP1	SL258	258	ST258	NZ_CP021833.1	ISNCY	ISNCY_229	1613883	1615354	1472	1	1613883	1613915	1615323	1615354	20	23	33	1	1614303	1615277	+	975	1.5e-134	1.5e-134	c	1	GATTGGCGCTCACGCAGTTGAAGATGAGATAGA:GATTAACGCTGACACA-TTGACGAAAACAGAGA	5995730	5	4	Complete: pre-assembled	PRJNA292902	SAMN04014961	660	26911/29601/3672/3676/3677/660/853	0,0,105,6,0,0,17,0,3,0	5514199	NA	NA	NA	5514199		NA	-	No	GCF_002197225	NA	Unknown	Unknown	NA	NA	NA	Unknown	Unknown	Unknown	Previous_2302
GCF_002197225.1	AR_0120	Klebsiella pneumoniae	PP1	SL258	258	ST258	NZ_CP021833.1	IS3	IS3_61	1847211	1848655	1445	6	1847211	1847233	1848633	1848655	30	19	23	0	1847243	1848606	-	1364	6.3e-130	6.3e-130	c	6	TGGACTGACCCCATAAAGTTGGA:TGGACTGCACCCCAAAAGTTGGA	5995730	5	4	Complete: pre-assembled	PRJNA292902	SAMN04014961	660	26911/29601/3672/3676/3677/660/853	0,0,105,6,0,0,17,0,3,0	5514199	NA	NA	NA	5514199		NA	-	No	GCF_002197225	NA	Unknown	Unknown	NA	NA	NA	Unknown	Unknown	Unknown	Previous_2302
GCF_002197225.1	AR_0120	Klebsiella pneumoniae	PP1	SL258	258	ST258	NZ_CP021833.1	IS3	IS3_277	1911160	1912492	1333	1	1911160	1911177	1912475	1912492	20	14	18	0	1911310	1912378	-	1069	1.2e-69	1.2e-69	c	1	CGTAAATAATACTGACTT:CGTCGATAATATTGATTT	5995730	5	4	Complete: pre-assembled	PRJNA292902	SAMN04014961	660	26911/29601/3672/3676/3677/660/853	0,0,105,6,0,0,17,0,3,0	5514199	NA	NA	NA	5514199		NA	-	No	GCF_002197225	NA	Unknown	Unknown	NA	NA	NA	Unknown	Unknown	Unknown	Previous_2302
GCF_002197225.1	AR_0120	Klebsiella pneumoniae	PP1	SL258	258	ST258	NZ_CP021833.1	IS4	IS4_169	2099217	2100605	1389	1	2099217	2099264	2100558	2100605	64	40	48	0	2099297	2100409	+	1113	4.5e-260	4.5e-260	c	1	GCGCCGCAGGAAGGGGGATTAACCCCATAAGCGCTAACTTAAGGGTTG:GCACCCCATAAGAGGGGGTTAATCCCATAAGCGCTAACTTAAGGGTTG	5995730	5	4	Complete: pre-assembled	PRJNA292902	SAMN04014961	660	26911/29601/3672/3676/3677/660/853	0,0,105,6,0,0,17,0,3,0	5514199	NA	NA	NA	5514199		NA	-	No	GCF_002197225	NA	Unknown	Unknown	NA	NA	NA	Unknown	Unknown	Unknown	Previous_2302
GCF_002197225.1	AR_0120	Klebsiella pneumoniae	PP1	SL258	258	ST258	NZ_CP021833.1	IS5	IS5_222	2230027	2231083	1057	3	2230027	2230059	2231051	2231083	38	26	33	0	2230059	2231027	+	969	1.8e-152	1.8e-152	c	3	GGCTTTGTTGAATAAATCGAACTTTTGCTGAGT:GGCTTTGTTGAATAAATCAGATTTCGGGTAAGT	5995730	5	4	Complete: pre-assembled	PRJNA292902	SAMN04014961	660	26911/29601/3672/3676/3677/660/853	0,0,105,6,0,0,17,0,3,0	5514199	NA	NA	NA	5514199		NA	-	No	GCF_002197225	NA	Unknown	Unknown	NA	NA	NA	Unknown	Unknown	Unknown	Previous_2302
GCF_002197225.1	AR_0120	Klebsiella pneumoniae	PP1	SL258	258	ST258	NZ_CP021833.1	IS5	IS5_112	2238393	2239594	1202	9	2238393	2238411	2239576	2239594	34	18	19	0	0	0		1	4.7e-165	-1	c	9	TAGGGAAGGTGCGAACAAG:TAGGGAAGGTGCGAATAAG	5995730	5	4	Complete: pre-assembled	PRJNA292902	SAMN04014961	660	26911/29601/3672/3676/3677/660/853	0,0,105,6,0,0,17,0,3,0	5514199	NA	NA	NA	5514199		NA	-	No	GCF_002197225	NA	Unknown	Unknown	NA	NA	NA	Unknown	Unknown	Unknown	Previous_2302
GCF_002197225.1	AR_0120	Klebsiella pneumoniae	PP1	SL258	258	ST258	NZ_CP021833.1	IS5	IS5_112	2448525	2449720	1196	9	2448525	2448540	2449705	2449720	28	15	16	0	2448672	2449652	-	981	4.7e-165	4.7e-165	c	9	GGAAGGTGCGAATAAG:GGAAGGTGCGAACAAG	5995730	5	4	Complete: pre-assembled	PRJNA292902	SAMN04014961	660	26911/29601/3672/3676/3677/660/853	0,0,105,6,0,0,17,0,3,0	5514199	NA	NA	NA	5514199		NA	-	No	GCF_002197225	NA	Unknown	Unknown	NA	NA	NA	Unknown	Unknown	Unknown	Previous_2302
GCF_002197225.1	AR_0120	Klebsiella pneumoniae	PP1	SL258	258	ST258	NZ_CP021833.1	IS5	IS5_112	2671458	2672659	1202	9	2671458	2671476	2672641	2672659	30	17	19	0	0	0		1	4.7e-165	-1	c	9	TAGGGAAGGTGCGAATAAG:TAAGGAAGGTGCGAACAAG	5995730	5	4	Complete: pre-assembled	PRJNA292902	SAMN04014961	660	26911/29601/3672/3676/3677/660/853	0,0,105,6,0,0,17,0,3,0	5514199	NA	NA	NA	5514199		NA	-	No	GCF_002197225	NA	Unknown	Unknown	NA	NA	NA	Unknown	Unknown	Unknown	Previous_2302
GCF_002197225.1	AR_0120	Klebsiella pneumoniae	PP1	SL258	258	ST258	NZ_CP021833.1	IS5	IS5_222	2742499	2743555	1057	3	2742499	2742531	2743523	2743555	38	26	33	0	2742531	2743499	+	969	1.8e-152	1.8e-152	c	3	GGCTTTGTTGAATAAATCGAACTTTTGCTGAGT:GGCTTTGTTGAATAAATCAGATTTCGGGTAAGT	5995730	5	4	Complete: pre-assembled	PRJNA292902	SAMN04014961	660	26911/29601/3672/3676/3677/660/853	0,0,105,6,0,0,17,0,3,0	5514199	NA	NA	NA	5514199		NA	-	No	GCF_002197225	NA	Unknown	Unknown	NA	NA	NA	Unknown	Unknown	Unknown	Previous_2302
GCF_002197225.1	AR_0120	Klebsiella pneumoniae	PP1	SL258	258	ST258	NZ_CP021833.1	IS5	IS5_222	2771727	2772783	1057	3	2771727	2771759	2772751	2772783	38	26	33	0	0	0		1	1.8e-152	-1	c	3	GGCTTTGTTGAATAAATCAGATTTCGGGTAAGT:GGCTTTGTTGAATAAATCGAACTTTTGCTGAGT	5995730	5	4	Complete: pre-assembled	PRJNA292902	SAMN04014961	660	26911/29601/3672/3676/3677/660/853	0,0,105,6,0,0,17,0,3,0	5514199	NA	NA	NA	5514199		NA	-	No	GCF_002197225	NA	Unknown	Unknown	NA	NA	NA	Unknown	Unknown	Unknown	Previous_2302
GCF_002197225.1	AR_0120	Klebsiella pneumoniae	PP1	SL258	258	ST258	NZ_CP021833.1	ISNCY	ISNCY_86	2805663	2807003	1341	1	2805663	2805675	2806991	2807003	22	12	13	0	2805525	2806597	-	1073	6.6e-80	6.6e-80	p	1	AGGGAGAGCCTGT:AGGCAGAGCCTGT	5995730	5	4	Complete: pre-assembled	PRJNA292902	SAMN04014961	660	26911/29601/3672/3676/3677/660/853	0,0,105,6,0,0,17,0,3,0	5514199	NA	NA	NA	5514199		NA	-	No	GCF_002197225	NA	Unknown	Unknown	NA	NA	NA	Unknown	Unknown	Unknown	Previous_2302
GCF_002197225.1	AR_0120	Klebsiella pneumoniae	PP1	SL258	258	ST258	NZ_CP021833.1	IS5	IS5_112	2930218	2931419	1202	9	2930218	2930236	2931401	2931419	30	17	19	0	2930289	2931269	+	981	4.7e-165	4.7e-165	c	9	TAAGGAAGGTGCGAACAAG:TAGGGAAGGTGCGAATAAG	5995730	5	4	Complete: pre-assembled	PRJNA292902	SAMN04014961	660	26911/29601/3672/3676/3677/660/853	0,0,105,6,0,0,17,0,3,0	5514199	NA	NA	NA	5514199		NA	-	No	GCF_002197225	NA	Unknown	Unknown	NA	NA	NA	Unknown	Unknown	Unknown	Previous_2302
GCF_002197225.1	AR_0120	Klebsiella pneumoniae	PP1	SL258	258	ST258	NZ_CP021833.1	IS5	IS5_112	2951321	2952522	1202	9	2951321	2951339	2952504	2952522	30	17	19	0	0	0		1	4.7e-165	-1	c	9	TAAGGAAGGTGCGAACAAG:TAGGGAAGGTGCGAATAAG	5995730	5	4	Complete: pre-assembled	PRJNA292902	SAMN04014961	660	26911/29601/3672/3676/3677/660/853	0,0,105,6,0,0,17,0,3,0	5514199	NA	NA	NA	5514199		NA	-	No	GCF_002197225	NA	Unknown	Unknown	NA	NA	NA	Unknown	Unknown	Unknown	Previous_2302
GCF_002197225.1	AR_0120	Klebsiella pneumoniae	PP1	SL258	258	ST258	NZ_CP021833.1	IS3	IS3_176	3165558	3166860	1303	2	3165558	3165595	3166823	3166860	40	29	38	0	3165576	3166816	+	1241	2.4e-120	2.4e-120	c	2	TGTTGTGGTCAAATTTAAATGGACACTTTGATCGGGTG:TGTTGTGGTCAAGTTTTTTTGGACACGCCGATCAGATG	5995730	5	4	Complete: pre-assembled	PRJNA292902	SAMN04014961	660	26911/29601/3672/3676/3677/660/853	0,0,105,6,0,0,17,0,3,0	5514199	NA	NA	NA	5514199		NA	-	No	GCF_002197225	NA	Unknown	Unknown	NA	NA	NA	Unknown	Unknown	Unknown	Previous_2302
GCF_002197225.1	AR_0120	Klebsiella pneumoniae	PP1	SL258	258	ST258	NZ_CP021833.1	IS3	IS3_61	3320852	3321407	556	1	3320852	3320869	3321390	3321407	24	15	18	0	0	0		1	2.2e-129	-1	c	1	GCGCCTTGTCCGGGCTAC:GCGCCTTACCCGGCCTAC	5995730	5	4	Complete: pre-assembled	PRJNA292902	SAMN04014961	660	26911/29601/3672/3676/3677/660/853	0,0,105,6,0,0,17,0,3,0	5514199	NA	NA	NA	5514199		NA	-	No	GCF_002197225	NA	Unknown	Unknown	NA	NA	NA	Unknown	Unknown	Unknown	Previous_2302
GCF_002197225.1	AR_0120	Klebsiella pneumoniae	PP1	SL258	258	ST258	NZ_CP021833.1	IS3	IS3_61	3321466	3322910	1445	6	3321466	3321488	3322888	3322910	30	19	23	0	0	0		1	6.3e-130	-1	c	6	TGGACTGACCCCATAAAGTTGGA:TGGACTGCACCCCAAAAGTTGGA	5995730	5	4	Complete: pre-assembled	PRJNA292902	SAMN04014961	660	26911/29601/3672/3676/3677/660/853	0,0,105,6,0,0,17,0,3,0	5514199	NA	NA	NA	5514199		NA	-	No	GCF_002197225	NA	Unknown	Unknown	NA	NA	NA	Unknown	Unknown	Unknown	Previous_2302
GCF_002197225.1	AR_0120	Klebsiella pneumoniae	PP1	SL258	258	ST258	NZ_CP021833.1	IS5	IS5_112	3696160	3697361	1202	9	3696160	3696178	3697343	3697361	30	17	19	0	3696310	3697290	-	981	4.7e-165	4.7e-165	c	9	TAGGGAAGGTGCGAATAAG:TAAGGAAGGTGCGAACAAG	5995730	5	4	Complete: pre-assembled	PRJNA292902	SAMN04014961	660	26911/29601/3672/3676/3677/660/853	0,0,105,6,0,0,17,0,3,0	5514199	NA	NA	NA	5514199		NA	-	No	GCF_002197225	NA	Unknown	Unknown	NA	NA	NA	Unknown	Unknown	Unknown	Previous_2302
GCF_002197225.1	AR_0120	Klebsiella pneumoniae	PP1	SL258	258	ST258	NZ_CP021833.1	IS3	IS3_61	4016841	4017426	586	1	4016841	4016942	4017326	4017426	40	66	103	3	0	0		1	2.2e-129	-1	c	1	CCCGTAGGCCCGTGCAAGCGCAG-CGCCGCCGGGCAAGATATCAGGCACGGTATCCTTGATTTCGCCGGGTGGCGGCTGCGCCTTACCCGGCCTACAGCCCCA:CCTGTAGGCCGGGTAAGGCGCAGCCGCCACCCGGCGAAATCAAGGATACCGTGCCTGATATCTTGCCCGGCGGC-GCTGCG-CTTGCACGGGCTTAAACGCCA	5995730	5	4	Complete: pre-assembled	PRJNA292902	SAMN04014961	660	26911/29601/3672/3676/3677/660/853	0,0,105,6,0,0,17,0,3,0	5514199	NA	NA	NA	5514199		NA	-	No	GCF_002197225	NA	Unknown	Unknown	NA	NA	NA	Unknown	Unknown	Unknown	Previous_2302
GCF_002197225.1	AR_0120	Klebsiella pneumoniae	PP1	SL258	258	ST258	NZ_CP021833.1	IS3	IS3_61	4028973	4030447	1475	6	4028973	4029010	4030410	4030447	34	31	39	2	0	0		1	6.3e-130	-1	c	6	GCCCGGT-GGCGCTGCTGGACTGACCCCATAAAGTTGGA:GCCCGGTAAGCGCAG-TGGACTGCACCCCAAAAGTTGGA	5995730	5	4	Complete: pre-assembled	PRJNA292902	SAMN04014961	660	26911/29601/3672/3676/3677/660/853	0,0,105,6,0,0,17,0,3,0	5514199	NA	NA	NA	5514199		NA	-	No	GCF_002197225	NA	Unknown	Unknown	NA	NA	NA	Unknown	Unknown	Unknown	Previous_2302
GCF_002197225.1	AR_0120	Klebsiella pneumoniae	PP1	SL258	258	ST258	NZ_CP021833.1	ISNCY	ISNCY_229	4225880	4227306	1427	1	4225880	4225929	4227257	4227306	26	35	51	2	4226296	4227261	+	966	1.4e-127	1.4e-127	c	1	CGCGTCGCCAACGTTGAGCCGCTG-GCAGCGCCGTCGCCTGCAGCATCAGG:CGCGTCCTGAGCGAAGAGGGGCGGCGCAAAGCCG-CCCCTGCTGTATCAGG	5995730	5	4	Complete: pre-assembled	PRJNA292902	SAMN04014961	660	26911/29601/3672/3676/3677/660/853	0,0,105,6,0,0,17,0,3,0	5514199	NA	NA	NA	5514199		NA	-	No	GCF_002197225	NA	Unknown	Unknown	NA	NA	NA	Unknown	Unknown	Unknown	Previous_2302
GCF_002197225.1	AR_0120	Klebsiella pneumoniae	PP1	SL258	258	ST258	NZ_CP021833.1	IS3	IS3_176	4570850	4572152	1303	2	4570850	4570887	4572115	4572152	40	29	38	0	4570868	4572108	+	1241	2.4e-120	2.4e-120	c	2	TGTTGTGGTCAAATTTAAATGGACACTTTGATCGGGTG:TGTTGTGGTCAAGTTTTTTTGGACACGCCGATCAGATG	5995730	5	4	Complete: pre-assembled	PRJNA292902	SAMN04014961	660	26911/29601/3672/3676/3677/660/853	0,0,105,6,0,0,17,0,3,0	5514199	NA	NA	NA	5514199		NA	-	No	GCF_002197225	NA	Unknown	Unknown	NA	NA	NA	Unknown	Unknown	Unknown	Previous_2302
GCF_002197225.1	AR_0120	Klebsiella pneumoniae	PP1	SL258	258	ST258	NZ_CP021833.1	IS21	IS21_259	4768088	4769388	1301	1	4768088	4768123	4769353	4769388	24	24	36	0	4768418	4769155	+	738	2.1e-15	2.1e-15	p	1	GCAGTTTTTCGAGGAGCCCGCCGCGGCGCCGGTTGC:GCTGGTTAGCGAGGAGACGGACATGCCGCCGCTGGC	5995730	5	4	Complete: pre-assembled	PRJNA292902	SAMN04014961	660	26911/29601/3672/3676/3677/660/853	0,0,105,6,0,0,17,0,3,0	5514199	NA	NA	NA	5514199		NA	-	No	GCF_002197225	NA	Unknown	Unknown	NA	NA	NA	Unknown	Unknown	Unknown	Previous_2302
GCF_002197225.1	AR_0120	Klebsiella pneumoniae	PP1	SL258	258	ST258	NZ_CP021833.1	ISNCY	ISNCY_229	4772179	4773437	1259	1	4772179	4772208	4773408	4773437	24	21	30	0	4772316	4773384	-	1069	2.8e-138	2.8e-138	c	1	ACGAGGGCAATATCCTCGGCCACTCCCCGC:ACGACCTCAATATCCGCCGTTACTACCGGC	5995730	5	4	Complete: pre-assembled	PRJNA292902	SAMN04014961	660	26911/29601/3672/3676/3677/660/853	0,0,105,6,0,0,17,0,3,0	5514199	NA	NA	NA	5514199		NA	-	No	GCF_002197225	NA	Unknown	Unknown	NA	NA	NA	Unknown	Unknown	Unknown	Previous_2302
GCF_002197225.1	AR_0120	Klebsiella pneumoniae	PP1	SL258	258	ST258	NZ_CP021833.1	ISNCY	ISNCY_229	4815616	4816432	817	1	4815616	4815636	4816412	4816432	30	18	21	0	4815612	4816538	-	927	3.1e-141	3.1e-141	c	1	TGCGCCAGCGCGGCGATCTCG:TGCGTCAGCGCTGCGACCTCG	5995730	5	4	Complete: pre-assembled	PRJNA292902	SAMN04014961	660	26911/29601/3672/3676/3677/660/853	0,0,105,6,0,0,17,0,3,0	5514199	NA	NA	NA	5514199		NA	-	No	GCF_002197225	NA	Unknown	Unknown	NA	NA	NA	Unknown	Unknown	Unknown	Previous_2302
GCF_002197225.1	AR_0120	Klebsiella pneumoniae	PP1	SL258	258	ST258	NZ_CP021833.1	IS3	IS3_204	4878703	4880660	1958	1	4878703	4878716	4880647	4880660	20	12	14	0	4878942	4880416	-	1475	1.6e-111	1.6e-111	p	1	GGGAATATCATTTA:GGGCATATAATTTA	5995730	5	4	Complete: pre-assembled	PRJNA292902	SAMN04014961	660	26911/29601/3672/3676/3677/660/853	0,0,105,6,0,0,17,0,3,0	5514199	NA	NA	NA	5514199		NA	-	No	GCF_002197225	NA	Unknown	Unknown	NA	NA	NA	Unknown	Unknown	Unknown	Previous_2302
GCF_002197225.1	AR_0120	Klebsiella pneumoniae	PP1	SL258	258	ST258	NZ_CP021833.1	IS5	IS5_112	5046526	5047727	1202	9	5046526	5046544	5047709	5047727	34	18	19	0	5046676	5047656	-	981	4.7e-165	4.7e-165	c	9	TAAGGAAGGTGCGAATAAG:TAAGGAAGGTGCGAACAAG	5995730	5	4	Complete: pre-assembled	PRJNA292902	SAMN04014961	660	26911/29601/3672/3676/3677/660/853	0,0,105,6,0,0,17,0,3,0	5514199	NA	NA	NA	5514199		NA	-	No	GCF_002197225	NA	Unknown	Unknown	NA	NA	NA	Unknown	Unknown	Unknown	Previous_2302
GCF_002197225.1	AR_0120	Klebsiella pneumoniae	PP1	SL258	258	ST258	NZ_CP021833.1	IS3	IS3_61	5049278	5050722	1445	6	5049278	5049300	5050700	5050722	30	19	23	0	0	0		1	6.3e-130	-1	c	6	TGGACTGCACCCCAAAAGTTGGA:TGGACTGACCCCATAAAGTTGGA	5995730	5	4	Complete: pre-assembled	PRJNA292902	SAMN04014961	660	26911/29601/3672/3676/3677/660/853	0,0,105,6,0,0,17,0,3,0	5514199	NA	NA	NA	5514199		NA	-	No	GCF_002197225	NA	Unknown	Unknown	NA	NA	NA	Unknown	Unknown	Unknown	Previous_2302
GCF_002197225.1	AR_0120	Klebsiella pneumoniae	PP1	SL258	258	ST258	NZ_CP021833.1	IS5	IS5_112	5074466	5075661	1196	9	5074466	5074481	5075646	5075661	28	15	16	0	5074534	5075514	+	981	4.7e-165	4.7e-165	c	9	GGAAGGTGCGAACAAG:GGAAGGTGCGAATAAG	5995730	5	4	Complete: pre-assembled	PRJNA292902	SAMN04014961	660	26911/29601/3672/3676/3677/660/853	0,0,105,6,0,0,17,0,3,0	5514199	NA	NA	NA	5514199		NA	-	No	GCF_002197225	NA	Unknown	Unknown	NA	NA	NA	Unknown	Unknown	Unknown	Previous_2302
GCF_002197225.1	AR_0120	Klebsiella pneumoniae	PP1	SL258	258	ST258	NZ_CP021833.1	IS3	IS3_61	5085259	5086703	1445	6	5085259	5085281	5086681	5086703	30	19	23	0	0	0		1	6.3e-130	-1	c	6	TGGACTGCACCCCAAAAGTTGGA:TGGACTGACCCCATAAAGTTGGA	5995730	5	4	Complete: pre-assembled	PRJNA292902	SAMN04014961	660	26911/29601/3672/3676/3677/660/853	0,0,105,6,0,0,17,0,3,0	5514199	NA	NA	NA	5514199		NA	-	No	GCF_002197225	NA	Unknown	Unknown	NA	NA	NA	Unknown	Unknown	Unknown	Previous_2302
GCF_002197225.1	AR_0120	Klebsiella pneumoniae	PP1	SL258	258	ST258	NZ_CP021833.1	ISNCY	ISNCY_229	5292829	5294468	1640	1	5292829	5292881	5294416	5294468	30	34	53	0	5293258	5294166	+	909	1.3e-137	1.3e-137	c	1	AATCTCACCAATCCCAAAAGCATTGTTTTTCTGGCCGCCCTGTTTCCGCAGTT:AATCTGGCGAATCCGAAAGCGATTATCTACTTCGGCTCGGTGTTTTCGCTGTT	5995730	5	4	Complete: pre-assembled	PRJNA292902	SAMN04014961	660	26911/29601/3672/3676/3677/660/853	0,0,105,6,0,0,17,0,3,0	5514199	NA	NA	NA	5514199		NA	-	No	GCF_002197225	NA	Unknown	Unknown	NA	NA	NA	Unknown	Unknown	Unknown	Previous_2302
GCF_002197225.1	AR_0120	Klebsiella pneumoniae	PP1	SL258	258	ST258	NZ_CP021833.1	IS5	IS5_112	5335618	5336819	1202	9	5335618	5335636	5336801	5336819	30	17	19	0	5335768	5336748	-	981	4.7e-165	4.7e-165	c	9	TAGGGAAGGTGCGAATAAG:TAAGGAAGGTGCGAACAAG	5995730	5	4	Complete: pre-assembled	PRJNA292902	SAMN04014961	660	26911/29601/3672/3676/3677/660/853	0,0,105,6,0,0,17,0,3,0	5514199	NA	NA	NA	5514199		NA	-	No	GCF_002197225	NA	Unknown	Unknown	NA	NA	NA	Unknown	Unknown	Unknown	Previous_2302
GCF_002197505.1	AR_0125	Klebsiella pneumoniae	PP1	SL258	258	ST258	NZ_CP021859.1	IS21	IS21_259	72	2949	2878	1	72	93	2928	2949	20	16	22	0	1	2613	+	2613	9.6e-13	9.6e-13	p	1	GTGGATCCGCCCATTGCAGGCG:GTCGATACGCACCTTGCTGTCG	5726558	6	5	Complete: pre-assembled	PRJNA292902	SAMN04014966	661	661	0,0,105,6,0,0,17,14,0,0	5322544	NA	NA	NA	5322544		NA	-	No	GCF_002197505	NA	Unknown	Unknown	NA	NA	NA	Unknown	Unknown	Unknown	Previous_2302
GCF_002197505.1	AR_0125	Klebsiella pneumoniae	PP1	SL258	258	ST258	NZ_CP021859.1	IS3	IS3_61	219087	220531	1445	6	219087	219109	220509	220531	30	19	23	0	0	0		1	6.1e-130	-1	c	6	TGGACTGCACCCCAAAAGTTGGA:TGGACTGACCCCATAAAGTTGGA	5726558	6	5	Complete: pre-assembled	PRJNA292902	SAMN04014966	661	661	0,0,105,6,0,0,17,14,0,0	5322544	NA	NA	NA	5322544		NA	-	No	GCF_002197505	NA	Unknown	Unknown	NA	NA	NA	Unknown	Unknown	Unknown	Previous_2302
GCF_002197505.1	AR_0125	Klebsiella pneumoniae	PP1	SL258	258	ST258	NZ_CP021859.1	IS3	IS3_506	738658	738943	286	1	0	0	0	0	0	0	0	0	738658	738943	+	286	1.4e-19	1.4e-19	p	1	-:-	5726558	6	5	Complete: pre-assembled	PRJNA292902	SAMN04014966	661	661	0,0,105,6,0,0,17,14,0,0	5322544	NA	NA	NA	5322544		NA	-	No	GCF_002197505	NA	Unknown	Unknown	NA	NA	NA	Unknown	Unknown	Unknown	Previous_2302
GCF_002197505.1	AR_0125	Klebsiella pneumoniae	PP1	SL258	258	ST258	NZ_CP021859.1	ISNCY	ISNCY_229	1447061	1448440	1380	1	1447061	1447085	1448416	1448440	26	19	25	0	1447183	1448100	-	918	1.1e-138	1.1e-138	c	1	CTGCTGAAGCGGCTGGATCGCGAGA:CTGCTGCAGCTGCTGGGTATGGAGA	5726558	6	5	Complete: pre-assembled	PRJNA292902	SAMN04014966	661	661	0,0,105,6,0,0,17,14,0,0	5322544	NA	NA	NA	5322544		NA	-	No	GCF_002197505	NA	Unknown	Unknown	NA	NA	NA	Unknown	Unknown	Unknown	Previous_2302
GCF_002197505.1	AR_0125	Klebsiella pneumoniae	PP1	SL258	258	ST258	NZ_CP021859.1	ISNCY	ISNCY_229	1611164	1612635	1472	1	1611164	1611196	1612604	1612635	20	23	33	1	1611584	1612558	+	975	1.5e-134	1.5e-134	c	1	GATTGGCGCTCACGCAGTTGAAGATGAGATAGA:GATTAACGCTGACACA-TTGACGAAAACAGAGA	5726558	6	5	Complete: pre-assembled	PRJNA292902	SAMN04014966	661	661	0,0,105,6,0,0,17,14,0,0	5322544	NA	NA	NA	5322544		NA	-	No	GCF_002197505	NA	Unknown	Unknown	NA	NA	NA	Unknown	Unknown	Unknown	Previous_2302
GCF_002197505.1	AR_0125	Klebsiella pneumoniae	PP1	SL258	258	ST258	NZ_CP021859.1	IS3	IS3_61	1844481	1845925	1445	6	1844481	1844503	1845903	1845925	30	19	23	0	1844513	1845876	-	1364	6.1e-130	6.1e-130	c	6	TGGACTGACCCCATAAAGTTGGA:TGGACTGCACCCCAAAAGTTGGA	5726558	6	5	Complete: pre-assembled	PRJNA292902	SAMN04014966	661	661	0,0,105,6,0,0,17,14,0,0	5322544	NA	NA	NA	5322544		NA	-	No	GCF_002197505	NA	Unknown	Unknown	NA	NA	NA	Unknown	Unknown	Unknown	Previous_2302
GCF_002197505.1	AR_0125	Klebsiella pneumoniae	PP1	SL258	258	ST258	NZ_CP021859.1	IS5	IS5_222	2088355	2089411	1057	2	2088355	2088387	2089379	2089411	38	26	33	0	2088387	2089355	+	969	1.8e-152	1.8e-152	c	2	GGCTTTGTTGAATAAATCGAACTTTTGCTGAGT:GGCTTTGTTGAATAAATCAGATTTCGGGTAAGT	5726558	6	5	Complete: pre-assembled	PRJNA292902	SAMN04014966	661	661	0,0,105,6,0,0,17,14,0,0	5322544	NA	NA	NA	5322544		NA	-	No	GCF_002197505	NA	Unknown	Unknown	NA	NA	NA	Unknown	Unknown	Unknown	Previous_2302
GCF_002197505.1	AR_0125	Klebsiella pneumoniae	PP1	SL258	258	ST258	NZ_CP021859.1	IS5	IS5_112	2096722	2097923	1202	7	2096722	2096740	2097905	2097923	34	18	19	0	0	0		1	4.6e-165	-1	c	7	TAGGGAAGGTGCGAACAAG:TAGGGAAGGTGCGAATAAG	5726558	6	5	Complete: pre-assembled	PRJNA292902	SAMN04014966	661	661	0,0,105,6,0,0,17,14,0,0	5322544	NA	NA	NA	5322544		NA	-	No	GCF_002197505	NA	Unknown	Unknown	NA	NA	NA	Unknown	Unknown	Unknown	Previous_2302
GCF_002197505.1	AR_0125	Klebsiella pneumoniae	PP1	SL258	258	ST258	NZ_CP021859.1	IS5	IS5_112	2532308	2533509	1202	7	2532308	2532326	2533491	2533509	30	17	19	0	0	0		1	4.6e-165	-1	c	7	TAGGGAAGGTGCGAATAAG:TAAGGAAGGTGCGAACAAG	5726558	6	5	Complete: pre-assembled	PRJNA292902	SAMN04014966	661	661	0,0,105,6,0,0,17,14,0,0	5322544	NA	NA	NA	5322544		NA	-	No	GCF_002197505	NA	Unknown	Unknown	NA	NA	NA	Unknown	Unknown	Unknown	Previous_2302
GCF_002197505.1	AR_0125	Klebsiella pneumoniae	PP1	SL258	258	ST258	NZ_CP021859.1	IS5	IS5_222	2631511	2632567	1057	2	2631511	2631543	2632535	2632567	38	26	33	0	0	0		1	1.8e-152	-1	c	2	GGCTTTGTTGAATAAATCAGATTTCGGGTAAGT:GGCTTTGTTGAATAAATCGAACTTTTGCTGAGT	5726558	6	5	Complete: pre-assembled	PRJNA292902	SAMN04014966	661	661	0,0,105,6,0,0,17,14,0,0	5322544	NA	NA	NA	5322544		NA	-	No	GCF_002197505	NA	Unknown	Unknown	NA	NA	NA	Unknown	Unknown	Unknown	Previous_2302
GCF_002197505.1	AR_0125	Klebsiella pneumoniae	PP1	SL258	258	ST258	NZ_CP021859.1	ISNCY	ISNCY_86	2665447	2666787	1341	1	2665447	2665459	2666775	2666787	22	12	13	0	2665309	2666381	-	1073	6.4e-80	6.4e-80	p	1	AGGGAGAGCCTGT:AGGCAGAGCCTGT	5726558	6	5	Complete: pre-assembled	PRJNA292902	SAMN04014966	661	661	0,0,105,6,0,0,17,14,0,0	5322544	NA	NA	NA	5322544		NA	-	No	GCF_002197505	NA	Unknown	Unknown	NA	NA	NA	Unknown	Unknown	Unknown	Previous_2302
GCF_002197505.1	AR_0125	Klebsiella pneumoniae	PP1	SL258	258	ST258	NZ_CP021859.1	IS5	IS5_112	2790002	2791203	1202	7	2790002	2790020	2791185	2791203	30	17	19	0	2790073	2791053	+	981	4.6e-165	4.6e-165	c	7	TAAGGAAGGTGCGAACAAG:TAGGGAAGGTGCGAATAAG	5726558	6	5	Complete: pre-assembled	PRJNA292902	SAMN04014966	661	661	0,0,105,6,0,0,17,14,0,0	5322544	NA	NA	NA	5322544		NA	-	No	GCF_002197505	NA	Unknown	Unknown	NA	NA	NA	Unknown	Unknown	Unknown	Previous_2302
GCF_002197505.1	AR_0125	Klebsiella pneumoniae	PP1	SL258	258	ST258	NZ_CP021859.1	IS3	IS3_176	3018372	3019674	1303	2	3018372	3018409	3019637	3019674	40	29	38	0	3018390	3019630	+	1241	2.3e-120	2.3e-120	c	2	TGTTGTGGTCAAATTTAAATGGACACTTTGATCGGGTG:TGTTGTGGTCAAGTTTTTTTGGACACGCCGATCAGATG	5726558	6	5	Complete: pre-assembled	PRJNA292902	SAMN04014966	661	661	0,0,105,6,0,0,17,14,0,0	5322544	NA	NA	NA	5322544		NA	-	No	GCF_002197505	NA	Unknown	Unknown	NA	NA	NA	Unknown	Unknown	Unknown	Previous_2302
GCF_002197505.1	AR_0125	Klebsiella pneumoniae	PP1	SL258	258	ST258	NZ_CP021859.1	IS3	IS3_61	3173666	3174221	556	1	3173666	3173683	3174204	3174221	24	15	18	0	0	0		1	2.1e-129	-1	c	1	GCGCCTTGTCCGGGCTAC:GCGCCTTACCCGGCCTAC	5726558	6	5	Complete: pre-assembled	PRJNA292902	SAMN04014966	661	661	0,0,105,6,0,0,17,14,0,0	5322544	NA	NA	NA	5322544		NA	-	No	GCF_002197505	NA	Unknown	Unknown	NA	NA	NA	Unknown	Unknown	Unknown	Previous_2302
GCF_002197505.1	AR_0125	Klebsiella pneumoniae	PP1	SL258	258	ST258	NZ_CP021859.1	IS3	IS3_61	3174280	3175724	1445	6	3174280	3174302	3175702	3175724	30	19	23	0	0	0		1	6.1e-130	-1	c	6	TGGACTGACCCCATAAAGTTGGA:TGGACTGCACCCCAAAAGTTGGA	5726558	6	5	Complete: pre-assembled	PRJNA292902	SAMN04014966	661	661	0,0,105,6,0,0,17,14,0,0	5322544	NA	NA	NA	5322544		NA	-	No	GCF_002197505	NA	Unknown	Unknown	NA	NA	NA	Unknown	Unknown	Unknown	Previous_2302
GCF_002197505.1	AR_0125	Klebsiella pneumoniae	PP1	SL258	258	ST258	NZ_CP021859.1	IS91	IS91_125	3756897	3758293	1397	1	3756897	3756914	3758277	3758293	18	15	18	1	3756994	3758193	+	1200	1.9e-229	1.9e-229	p	1	CCCACCACCTGCGATGGT:CCCACCA-CTCCGGTGGT	5726558	6	5	Complete: pre-assembled	PRJNA292902	SAMN04014966	661	661	0,0,105,6,0,0,17,14,0,0	5322544	NA	NA	NA	5322544		NA	-	No	GCF_002197505	NA	Unknown	Unknown	NA	NA	NA	Unknown	Unknown	Unknown	Previous_2302
GCF_002197505.1	AR_0125	Klebsiella pneumoniae	PP1	SL258	258	ST258	NZ_CP021859.1	IS3	IS3_61	3870145	3870730	586	1	3870145	3870246	3870630	3870730	40	66	103	3	0	0		1	2.1e-129	-1	c	1	CCCGTAGGCCCGTGCAAGCGCAG-CGCCGCCGGGCAAGATATCAGGCACGGTATCCTTGATTTCGCCGGGTGGCGGCTGCGCCTTACCCGGCCTACAGCCCCA:CCTGTAGGCCGGGTAAGGCGCAGCCGCCACCCGGCGAAATCAAGGATACCGTGCCTGATATCTTGCCCGGCGGC-GCTGCG-CTTGCACGGGCTTAAACGCCA	5726558	6	5	Complete: pre-assembled	PRJNA292902	SAMN04014966	661	661	0,0,105,6,0,0,17,14,0,0	5322544	NA	NA	NA	5322544		NA	-	No	GCF_002197505	NA	Unknown	Unknown	NA	NA	NA	Unknown	Unknown	Unknown	Previous_2302
GCF_002197505.1	AR_0125	Klebsiella pneumoniae	PP1	SL258	258	ST258	NZ_CP021859.1	IS3	IS3_61	3882277	3883751	1475	6	3882277	3882314	3883714	3883751	34	31	39	2	0	0		1	6.1e-130	-1	c	6	GCCCGGT-GGCGCTGCTGGACTGACCCCATAAAGTTGGA:GCCCGGTAAGCGCAG-TGGACTGCACCCCAAAAGTTGGA	5726558	6	5	Complete: pre-assembled	PRJNA292902	SAMN04014966	661	661	0,0,105,6,0,0,17,14,0,0	5322544	NA	NA	NA	5322544		NA	-	No	GCF_002197505	NA	Unknown	Unknown	NA	NA	NA	Unknown	Unknown	Unknown	Previous_2302
GCF_002197505.1	AR_0125	Klebsiella pneumoniae	PP1	SL258	258	ST258	NZ_CP021859.1	IS5	IS5_112	3977812	3979013	1202	7	3977812	3977830	3978995	3979013	30	17	19	0	3977883	3978863	+	981	4.6e-165	4.6e-165	c	7	TAAGGAAGGTGCGAACAAG:TATGGAAGGTGCGAATAAG	5726558	6	5	Complete: pre-assembled	PRJNA292902	SAMN04014966	661	661	0,0,105,6,0,0,17,14,0,0	5322544	NA	NA	NA	5322544		NA	-	No	GCF_002197505	NA	Unknown	Unknown	NA	NA	NA	Unknown	Unknown	Unknown	Previous_2302
GCF_002197505.1	AR_0125	Klebsiella pneumoniae	PP1	SL258	258	ST258	NZ_CP021859.1	IS5	IS5_112	3983411	3984606	1196	7	3983411	3983426	3984591	3984606	28	15	16	0	3983479	3984459	+	981	4.6e-165	4.6e-165	c	7	GGAAGGTGCGAACAAG:GGAAGGTGCGAATAAG	5726558	6	5	Complete: pre-assembled	PRJNA292902	SAMN04014966	661	661	0,0,105,6,0,0,17,14,0,0	5322544	NA	NA	NA	5322544		NA	-	No	GCF_002197505	NA	Unknown	Unknown	NA	NA	NA	Unknown	Unknown	Unknown	Previous_2302
GCF_002197505.1	AR_0125	Klebsiella pneumoniae	PP1	SL258	258	ST258	NZ_CP021859.1	ISNCY	ISNCY_229	4036824	4038250	1427	1	4036824	4036873	4038201	4038250	26	35	51	2	4037240	4038205	+	966	1.4e-127	1.4e-127	c	1	CGCGTCGCCAACGTTGAGCCGCTG-GCAGCGCCGTCGCCTGCAGCATCAGG:CGCGTCCTGAGCGAAGAGGGGCGGCGCAAAGCCG-CCCCTGCTGTATCAGG	5726558	6	5	Complete: pre-assembled	PRJNA292902	SAMN04014966	661	661	0,0,105,6,0,0,17,14,0,0	5322544	NA	NA	NA	5322544		NA	-	No	GCF_002197505	NA	Unknown	Unknown	NA	NA	NA	Unknown	Unknown	Unknown	Previous_2302
GCF_002197505.1	AR_0125	Klebsiella pneumoniae	PP1	SL258	258	ST258	NZ_CP021859.1	IS3	IS3_176	4381793	4383095	1303	2	4381793	4381830	4383058	4383095	40	29	38	0	4381811	4383051	+	1241	2.3e-120	2.3e-120	c	2	TGTTGTGGTCAAATTTAAATGGACACTTTGATCGGGTG:TGTTGTGGTCAAGTTTTTTTGGACACGCCGATCAGATG	5726558	6	5	Complete: pre-assembled	PRJNA292902	SAMN04014966	661	661	0,0,105,6,0,0,17,14,0,0	5322544	NA	NA	NA	5322544		NA	-	No	GCF_002197505	NA	Unknown	Unknown	NA	NA	NA	Unknown	Unknown	Unknown	Previous_2302
GCF_002197505.1	AR_0125	Klebsiella pneumoniae	PP1	SL258	258	ST258	NZ_CP021859.1	IS21	IS21_259	4579031	4580331	1301	1	4579031	4579066	4580296	4580331	24	24	36	0	4579361	4580098	+	738	2.1e-15	2.1e-15	p	1	GCAGTTTTTCGAGGAGCCCGCCGCGGCGCCGGTTGC:GCTGGTTAGCGAGGAGACGGACATGCCGCCGCTGGC	5726558	6	5	Complete: pre-assembled	PRJNA292902	SAMN04014966	661	661	0,0,105,6,0,0,17,14,0,0	5322544	NA	NA	NA	5322544		NA	-	No	GCF_002197505	NA	Unknown	Unknown	NA	NA	NA	Unknown	Unknown	Unknown	Previous_2302
GCF_002197505.1	AR_0125	Klebsiella pneumoniae	PP1	SL258	258	ST258	NZ_CP021859.1	ISNCY	ISNCY_229	4583122	4584380	1259	1	4583122	4583151	4584351	4584380	24	21	30	0	4583259	4584327	-	1069	2.7e-138	2.7e-138	c	1	ACGAGGGCAATATCCTCGGCCACTCCCCGC:ACGACCTCAATATCCGCCGTTACTACCGGC	5726558	6	5	Complete: pre-assembled	PRJNA292902	SAMN04014966	661	661	0,0,105,6,0,0,17,14,0,0	5322544	NA	NA	NA	5322544		NA	-	No	GCF_002197505	NA	Unknown	Unknown	NA	NA	NA	Unknown	Unknown	Unknown	Previous_2302
GCF_002197505.1	AR_0125	Klebsiella pneumoniae	PP1	SL258	258	ST258	NZ_CP021859.1	ISNCY	ISNCY_229	4626559	4627375	817	1	4626559	4626579	4627355	4627375	30	18	21	0	4626555	4627481	-	927	3e-141	3e-141	c	1	TGCGCCAGCGCGGCGATCTCG:TGCGTCAGCGCTGCGACCTCG	5726558	6	5	Complete: pre-assembled	PRJNA292902	SAMN04014966	661	661	0,0,105,6,0,0,17,14,0,0	5322544	NA	NA	NA	5322544		NA	-	No	GCF_002197505	NA	Unknown	Unknown	NA	NA	NA	Unknown	Unknown	Unknown	Previous_2302
GCF_002197505.1	AR_0125	Klebsiella pneumoniae	PP1	SL258	258	ST258	NZ_CP021859.1	IS3	IS3_204	4689646	4691603	1958	1	4689646	4689659	4691590	4691603	20	12	14	0	4689885	4691359	-	1475	1.6e-111	1.6e-111	p	1	GGGAATATCATTTA:GGGCATATAATTTA	5726558	6	5	Complete: pre-assembled	PRJNA292902	SAMN04014966	661	661	0,0,105,6,0,0,17,14,0,0	5322544	NA	NA	NA	5322544		NA	-	No	GCF_002197505	NA	Unknown	Unknown	NA	NA	NA	Unknown	Unknown	Unknown	Previous_2302
GCF_002197505.1	AR_0125	Klebsiella pneumoniae	PP1	SL258	258	ST258	NZ_CP021859.1	IS5	IS5_112	4857472	4858667	1196	7	4857472	4857487	4858652	4858667	28	15	16	0	4857619	4858599	-	981	4.6e-165	4.6e-165	c	7	GGAAGGTGCGAATAAG:GGAAGGTGCGAACAAG	5726558	6	5	Complete: pre-assembled	PRJNA292902	SAMN04014966	661	661	0,0,105,6,0,0,17,14,0,0	5322544	NA	NA	NA	5322544		NA	-	No	GCF_002197505	NA	Unknown	Unknown	NA	NA	NA	Unknown	Unknown	Unknown	Previous_2302
GCF_002197505.1	AR_0125	Klebsiella pneumoniae	PP1	SL258	258	ST258	NZ_CP021859.1	IS3	IS3_61	4881887	4883331	1445	6	4881887	4881909	4883309	4883331	30	19	23	0	0	0		1	6.1e-130	-1	c	6	TGGACTGACCCCATAAAGTTGGA:TGGACTGCACCCCAAAAGTTGGA	5726558	6	5	Complete: pre-assembled	PRJNA292902	SAMN04014966	661	661	0,0,105,6,0,0,17,14,0,0	5322544	NA	NA	NA	5322544		NA	-	No	GCF_002197505	NA	Unknown	Unknown	NA	NA	NA	Unknown	Unknown	Unknown	Previous_2302
GCF_002197505.1	AR_0125	Klebsiella pneumoniae	PP1	SL258	258	ST258	NZ_CP021859.1	IS3	IS3_61	4894695	4896139	1445	6	4894695	4894717	4896117	4896139	30	19	23	0	0	0		1	6.1e-130	-1	c	6	TGGACTGCACCCCAAAAGTTGGA:TGGACTGACCCCATAAAGTTGGA	5726558	6	5	Complete: pre-assembled	PRJNA292902	SAMN04014966	661	661	0,0,105,6,0,0,17,14,0,0	5322544	NA	NA	NA	5322544		NA	-	No	GCF_002197505	NA	Unknown	Unknown	NA	NA	NA	Unknown	Unknown	Unknown	Previous_2302
GCF_002197505.1	AR_0125	Klebsiella pneumoniae	PP1	SL258	258	ST258	NZ_CP021859.1	ISNCY	ISNCY_229	5102265	5103904	1640	1	5102265	5102317	5103852	5103904	30	34	53	0	5102694	5103602	+	909	1.3e-137	1.3e-137	c	1	AATCTCACCAATCCCAAAAGCATTGTTTTTCTGGCCGCCCTGTTTCCGCAGTT:AATCTGGCGAATCCGAAAGCGATTATCTACTTCGGCTCGGTGTTTTCGCTGTT	5726558	6	5	Complete: pre-assembled	PRJNA292902	SAMN04014966	661	661	0,0,105,6,0,0,17,14,0,0	5322544	NA	NA	NA	5322544		NA	-	No	GCF_002197505	NA	Unknown	Unknown	NA	NA	NA	Unknown	Unknown	Unknown	Previous_2302
GCF_002197505.1	AR_0125	Klebsiella pneumoniae	PP1	SL258	258	ST258	NZ_CP021859.1	IS5	IS5_112	5145057	5146252	1196	7	5145057	5145072	5146237	5146252	28	15	16	0	5145204	5146184	-	981	4.6e-165	4.6e-165	c	7	GGAAGGTGCGAATAAG:GGAAGGTGCGAACAAG	5726558	6	5	Complete: pre-assembled	PRJNA292902	SAMN04014966	661	661	0,0,105,6,0,0,17,14,0,0	5322544	NA	NA	NA	5322544		NA	-	No	GCF_002197505	NA	Unknown	Unknown	NA	NA	NA	Unknown	Unknown	Unknown	Previous_2302
GCF_002180295.1	AR_0129	Klebsiella pneumoniae	PP1	SL258	258	ST258	NZ_CP021718.1	IS21	IS21_259	72	2949	2878	1	72	93	2928	2949	20	16	22	0	1	2613	+	2613	9.2e-13	9.2e-13	p	1	GTGGATCCGCCCATTGCAGGCG:GTCGATACGCACCTTGCTGTCG	5835823	6	5	Complete: pre-assembled	PRJNA292902	SAMN04014970	663	23831/31705/31707/31782/31798/31993/32946/32991/663	0,0,105,6,0,0,17,9,0,0	5418909	NA	NA	NA	5418909		NA	-	No	GCF_002180295	NA	Unknown	Unknown	NA	NA	NA	Unknown	Unknown	Unknown	Previous_2302
GCF_002180295.1	AR_0129	Klebsiella pneumoniae	PP1	SL258	258	ST258	NZ_CP021718.1	IS3	IS3_61	219087	220531	1445	6	219087	219109	220509	220531	30	19	23	0	0	0		1	6.2e-130	-1	c	6	TGGACTGCACCCCAAAAGTTGGA:TGGACTGACCCCATAAAGTTGGA	5835823	6	5	Complete: pre-assembled	PRJNA292902	SAMN04014970	663	23831/31705/31707/31782/31798/31993/32946/32991/663	0,0,105,6,0,0,17,9,0,0	5418909	NA	NA	NA	5418909		NA	-	No	GCF_002180295	NA	Unknown	Unknown	NA	NA	NA	Unknown	Unknown	Unknown	Previous_2302
GCF_002180295.1	AR_0129	Klebsiella pneumoniae	PP1	SL258	258	ST258	NZ_CP021718.1	IS3	IS3_506	738658	738943	286	1	0	0	0	0	0	0	0	0	738658	738943	+	286	1.4e-19	1.4e-19	p	1	-:-	5835823	6	5	Complete: pre-assembled	PRJNA292902	SAMN04014970	663	23831/31705/31707/31782/31798/31993/32946/32991/663	0,0,105,6,0,0,17,9,0,0	5418909	NA	NA	NA	5418909		NA	-	No	GCF_002180295	NA	Unknown	Unknown	NA	NA	NA	Unknown	Unknown	Unknown	Previous_2302
GCF_002180295.1	AR_0129	Klebsiella pneumoniae	PP1	SL258	258	ST258	NZ_CP021718.1	IS110	IS110_140	918283	921047	2765	1	918283	918300	921030	921047	20	14	18	0	918232	920899	-	2668	6.4e-116	6.4e-116	c	1	AATACCCAGTTTTTGCAT:AATTCCAAGTTTATACAT	5835823	6	5	Complete: pre-assembled	PRJNA292902	SAMN04014970	663	23831/31705/31707/31782/31798/31993/32946/32991/663	0,0,105,6,0,0,17,9,0,0	5418909	NA	NA	NA	5418909		NA	-	No	GCF_002180295	NA	Unknown	Unknown	NA	NA	NA	Unknown	Unknown	Unknown	Previous_2302
GCF_002180295.1	AR_0129	Klebsiella pneumoniae	PP1	SL258	258	ST258	NZ_CP021718.1	IS5	IS5_112	1235133	1236336	1204	8	1235133	1235152	1236317	1236336	36	19	20	0	0	0		1	4.7e-165	-1	c	8	CTAGGGAAGGTGCGAATAAG:CTAGGGAAGGTGCGAACAAG	5835823	6	5	Complete: pre-assembled	PRJNA292902	SAMN04014970	663	23831/31705/31707/31782/31798/31993/32946/32991/663	0,0,105,6,0,0,17,9,0,0	5418909	NA	NA	NA	5418909		NA	-	No	GCF_002180295	NA	Unknown	Unknown	NA	NA	NA	Unknown	Unknown	Unknown	Previous_2302
GCF_002180295.1	AR_0129	Klebsiella pneumoniae	PP1	SL258	258	ST258	NZ_CP021718.1	ISNCY	ISNCY_229	1449493	1450872	1380	1	1449493	1449517	1450848	1450872	26	19	25	0	1449615	1450532	-	918	1.1e-138	1.1e-138	c	1	CTGCTGAAGCGGCTGGATCGCGAGA:CTGCTGCAGCTGCTGGGTATGGAGA	5835823	6	5	Complete: pre-assembled	PRJNA292902	SAMN04014970	663	23831/31705/31707/31782/31798/31993/32946/32991/663	0,0,105,6,0,0,17,9,0,0	5418909	NA	NA	NA	5418909		NA	-	No	GCF_002180295	NA	Unknown	Unknown	NA	NA	NA	Unknown	Unknown	Unknown	Previous_2302
GCF_002180295.1	AR_0129	Klebsiella pneumoniae	PP1	SL258	258	ST258	NZ_CP021718.1	ISNCY	ISNCY_229	1613596	1615067	1472	1	1613596	1613628	1615036	1615067	20	23	33	1	1614016	1614990	+	975	1.5e-134	1.5e-134	c	1	GATTGGCGCTCACGCAGTTGAAGATGAGATAGA:GATTAACGCTGACACA-TTGACGAAAACAGAGA	5835823	6	5	Complete: pre-assembled	PRJNA292902	SAMN04014970	663	23831/31705/31707/31782/31798/31993/32946/32991/663	0,0,105,6,0,0,17,9,0,0	5418909	NA	NA	NA	5418909		NA	-	No	GCF_002180295	NA	Unknown	Unknown	NA	NA	NA	Unknown	Unknown	Unknown	Previous_2302
GCF_002180295.1	AR_0129	Klebsiella pneumoniae	PP1	SL258	258	ST258	NZ_CP021718.1	IS3	IS3_61	1846924	1848368	1445	6	1846924	1846946	1848346	1848368	30	19	23	0	1846956	1848319	-	1364	6.2e-130	6.2e-130	c	6	TGGACTGACCCCATAAAGTTGGA:TGGACTGCACCCCAAAAGTTGGA	5835823	6	5	Complete: pre-assembled	PRJNA292902	SAMN04014970	663	23831/31705/31707/31782/31798/31993/32946/32991/663	0,0,105,6,0,0,17,9,0,0	5418909	NA	NA	NA	5418909		NA	-	No	GCF_002180295	NA	Unknown	Unknown	NA	NA	NA	Unknown	Unknown	Unknown	Previous_2302
GCF_002180295.1	AR_0129	Klebsiella pneumoniae	PP1	SL258	258	ST258	NZ_CP021718.1	IS5	IS5_112	1991238	1992439	1202	8	1991238	1991256	1992421	1992439	30	17	19	0	1991388	1992368	-	981	4.7e-165	4.7e-165	c	8	TAAGGAAGGTGCGAATAAG:TAGGGAAGGTGCGAACAAG	5835823	6	5	Complete: pre-assembled	PRJNA292902	SAMN04014970	663	23831/31705/31707/31782/31798/31993/32946/32991/663	0,0,105,6,0,0,17,9,0,0	5418909	NA	NA	NA	5418909		NA	-	No	GCF_002180295	NA	Unknown	Unknown	NA	NA	NA	Unknown	Unknown	Unknown	Previous_2302
GCF_002180295.1	AR_0129	Klebsiella pneumoniae	PP1	SL258	258	ST258	NZ_CP021718.1	IS5	IS5_222	2091999	2093055	1057	3	2091999	2092031	2093023	2093055	38	26	33	0	2092031	2092999	+	969	1.8e-152	1.8e-152	c	3	GGCTTTGTTGAATAAATCGAACTTTTGCTGAGT:GGCTTTGTTGAATAAATCAGATTTCGGGTAAGT	5835823	6	5	Complete: pre-assembled	PRJNA292902	SAMN04014970	663	23831/31705/31707/31782/31798/31993/32946/32991/663	0,0,105,6,0,0,17,9,0,0	5418909	NA	NA	NA	5418909		NA	-	No	GCF_002180295	NA	Unknown	Unknown	NA	NA	NA	Unknown	Unknown	Unknown	Previous_2302
GCF_002180295.1	AR_0129	Klebsiella pneumoniae	PP1	SL258	258	ST258	NZ_CP021718.1	IS5	IS5_112	2100365	2101566	1202	8	2100365	2100383	2101548	2101566	34	18	19	0	0	0		1	4.7e-165	-1	c	8	TAGGGAAGGTGCGAACAAG:TAGGGAAGGTGCGAATAAG	5835823	6	5	Complete: pre-assembled	PRJNA292902	SAMN04014970	663	23831/31705/31707/31782/31798/31993/32946/32991/663	0,0,105,6,0,0,17,9,0,0	5418909	NA	NA	NA	5418909		NA	-	No	GCF_002180295	NA	Unknown	Unknown	NA	NA	NA	Unknown	Unknown	Unknown	Previous_2302
GCF_002180295.1	AR_0129	Klebsiella pneumoniae	PP1	SL258	258	ST258	NZ_CP021718.1	IS5	IS5_112	2568596	2569797	1202	8	2568596	2568614	2569779	2569797	30	17	19	0	0	0		1	4.7e-165	-1	c	8	TAGGGAAGGTGCGAATAAG:TAAGGAAGGTGCGAACAAG	5835823	6	5	Complete: pre-assembled	PRJNA292902	SAMN04014970	663	23831/31705/31707/31782/31798/31993/32946/32991/663	0,0,105,6,0,0,17,9,0,0	5418909	NA	NA	NA	5418909		NA	-	No	GCF_002180295	NA	Unknown	Unknown	NA	NA	NA	Unknown	Unknown	Unknown	Previous_2302
GCF_002180295.1	AR_0129	Klebsiella pneumoniae	PP1	SL258	258	ST258	NZ_CP021718.1	IS5	IS5_222	2639637	2640693	1057	3	2639637	2639669	2640661	2640693	38	26	33	0	2639669	2640637	+	969	1.8e-152	1.8e-152	c	3	GGCTTTGTTGAATAAATCGAACTTTTGCTGAGT:GGCTTTGTTGAATAAATCAGATTTCGGGTAAGT	5835823	6	5	Complete: pre-assembled	PRJNA292902	SAMN04014970	663	23831/31705/31707/31782/31798/31993/32946/32991/663	0,0,105,6,0,0,17,9,0,0	5418909	NA	NA	NA	5418909		NA	-	No	GCF_002180295	NA	Unknown	Unknown	NA	NA	NA	Unknown	Unknown	Unknown	Previous_2302
GCF_002180295.1	AR_0129	Klebsiella pneumoniae	PP1	SL258	258	ST258	NZ_CP021718.1	IS5	IS5_222	2668864	2669920	1057	3	2668864	2668896	2669888	2669920	38	26	33	0	0	0		1	1.8e-152	-1	c	3	GGCTTTGTTGAATAAATCAGATTTCGGGTAAGT:GGCTTTGTTGAATAAATCGAACTTTTGCTGAGT	5835823	6	5	Complete: pre-assembled	PRJNA292902	SAMN04014970	663	23831/31705/31707/31782/31798/31993/32946/32991/663	0,0,105,6,0,0,17,9,0,0	5418909	NA	NA	NA	5418909		NA	-	No	GCF_002180295	NA	Unknown	Unknown	NA	NA	NA	Unknown	Unknown	Unknown	Previous_2302
GCF_002180295.1	AR_0129	Klebsiella pneumoniae	PP1	SL258	258	ST258	NZ_CP021718.1	ISNCY	ISNCY_86	2702800	2704140	1341	1	2702800	2702812	2704128	2704140	22	12	13	0	2702662	2703734	-	1073	6.5e-80	6.5e-80	p	1	AGGGAGAGCCTGT:AGGCAGAGCCTGT	5835823	6	5	Complete: pre-assembled	PRJNA292902	SAMN04014970	663	23831/31705/31707/31782/31798/31993/32946/32991/663	0,0,105,6,0,0,17,9,0,0	5418909	NA	NA	NA	5418909		NA	-	No	GCF_002180295	NA	Unknown	Unknown	NA	NA	NA	Unknown	Unknown	Unknown	Previous_2302
GCF_002180295.1	AR_0129	Klebsiella pneumoniae	PP1	SL258	258	ST258	NZ_CP021718.1	IS5	IS5_112	2827355	2828556	1202	8	2827355	2827373	2828538	2828556	30	17	19	0	2827426	2828406	+	981	4.7e-165	4.7e-165	c	8	TAAGGAAGGTGCGAACAAG:TAGGGAAGGTGCGAATAAG	5835823	6	5	Complete: pre-assembled	PRJNA292902	SAMN04014970	663	23831/31705/31707/31782/31798/31993/32946/32991/663	0,0,105,6,0,0,17,9,0,0	5418909	NA	NA	NA	5418909		NA	-	No	GCF_002180295	NA	Unknown	Unknown	NA	NA	NA	Unknown	Unknown	Unknown	Previous_2302
GCF_002180295.1	AR_0129	Klebsiella pneumoniae	PP1	SL258	258	ST258	NZ_CP021718.1	IS5	IS5_112	2848458	2849659	1202	8	2848458	2848476	2849641	2849659	30	17	19	0	0	0		1	4.7e-165	-1	c	8	TAAGGAAGGTGCGAACAAG:TAGGGAAGGTGCGAATAAG	5835823	6	5	Complete: pre-assembled	PRJNA292902	SAMN04014970	663	23831/31705/31707/31782/31798/31993/32946/32991/663	0,0,105,6,0,0,17,9,0,0	5418909	NA	NA	NA	5418909		NA	-	No	GCF_002180295	NA	Unknown	Unknown	NA	NA	NA	Unknown	Unknown	Unknown	Previous_2302
GCF_002180295.1	AR_0129	Klebsiella pneumoniae	PP1	SL258	258	ST258	NZ_CP021718.1	IS3	IS3_61	3176204	3176759	556	1	3176204	3176221	3176742	3176759	24	15	18	0	0	0		1	2.2e-129	-1	c	1	GCGCCTTGTCCGGGCTAC:GCGCCTTACCCGGCCTAC	5835823	6	5	Complete: pre-assembled	PRJNA292902	SAMN04014970	663	23831/31705/31707/31782/31798/31993/32946/32991/663	0,0,105,6,0,0,17,9,0,0	5418909	NA	NA	NA	5418909		NA	-	No	GCF_002180295	NA	Unknown	Unknown	NA	NA	NA	Unknown	Unknown	Unknown	Previous_2302
GCF_002180295.1	AR_0129	Klebsiella pneumoniae	PP1	SL258	258	ST258	NZ_CP021718.1	IS3	IS3_61	3176818	3178262	1445	6	3176818	3176840	3178240	3178262	30	19	23	0	0	0		1	6.2e-130	-1	c	6	TGGACTGACCCCATAAAGTTGGA:TGGACTGCACCCCAAAAGTTGGA	5835823	6	5	Complete: pre-assembled	PRJNA292902	SAMN04014970	663	23831/31705/31707/31782/31798/31993/32946/32991/663	0,0,105,6,0,0,17,9,0,0	5418909	NA	NA	NA	5418909		NA	-	No	GCF_002180295	NA	Unknown	Unknown	NA	NA	NA	Unknown	Unknown	Unknown	Previous_2302
GCF_002180295.1	AR_0129	Klebsiella pneumoniae	PP1	SL258	258	ST258	NZ_CP021718.1	IS3	IS3_61	3922542	3923127	586	1	3922542	3922643	3923027	3923127	40	66	103	3	0	0		1	2.2e-129	-1	c	1	CCCGTAGGCCCGTGCAAGCGCAG-CGCCGCCGGGCAAGATATCAGGCACGGTATCCTTGATTTCGCCGGGTGGCGGCTGCGCCTTACCCGGCCTACAGCCCCA:CCTGTAGGCCGGGTAAGGCGCAGCCGCCACCCGGCGAAATCAAGGATACCGTGCCTGATATCTTGCCCGGCGGC-GCTGCG-CTTGCACGGGCTTAAACGCCA	5835823	6	5	Complete: pre-assembled	PRJNA292902	SAMN04014970	663	23831/31705/31707/31782/31798/31993/32946/32991/663	0,0,105,6,0,0,17,9,0,0	5418909	NA	NA	NA	5418909		NA	-	No	GCF_002180295	NA	Unknown	Unknown	NA	NA	NA	Unknown	Unknown	Unknown	Previous_2302
GCF_002180295.1	AR_0129	Klebsiella pneumoniae	PP1	SL258	258	ST258	NZ_CP021718.1	IS3	IS3_61	3934674	3936148	1475	6	3934674	3934711	3936111	3936148	34	31	39	2	0	0		1	6.2e-130	-1	c	6	GCCCGGT-GGCGCTGCTGGACTGACCCCATAAAGTTGGA:GCCCGGTAAGCGCAG-TGGACTGCACCCCAAAAGTTGGA	5835823	6	5	Complete: pre-assembled	PRJNA292902	SAMN04014970	663	23831/31705/31707/31782/31798/31993/32946/32991/663	0,0,105,6,0,0,17,9,0,0	5418909	NA	NA	NA	5418909		NA	-	No	GCF_002180295	NA	Unknown	Unknown	NA	NA	NA	Unknown	Unknown	Unknown	Previous_2302
GCF_002180295.1	AR_0129	Klebsiella pneumoniae	PP1	SL258	258	ST258	NZ_CP021718.1	ISNCY	ISNCY_229	4131592	4133018	1427	1	4131592	4131641	4132969	4133018	26	35	51	2	4132008	4132973	+	966	1.4e-127	1.4e-127	c	1	CGCGTCGCCAACGTTGAGCCGCTG-GCAGCGCCGTCGCCTGCAGCATCAGG:CGCGTCCTGAGCGAAGAGGGGCGGCGCAAAGCCG-CCCCTGCTGTATCAGG	5835823	6	5	Complete: pre-assembled	PRJNA292902	SAMN04014970	663	23831/31705/31707/31782/31798/31993/32946/32991/663	0,0,105,6,0,0,17,9,0,0	5418909	NA	NA	NA	5418909		NA	-	No	GCF_002180295	NA	Unknown	Unknown	NA	NA	NA	Unknown	Unknown	Unknown	Previous_2302
GCF_002180295.1	AR_0129	Klebsiella pneumoniae	PP1	SL258	258	ST258	NZ_CP021718.1	IS3	IS3_176	4476558	4477868	1311	1	4476558	4476599	4477827	4477868	44	32	42	0	4476580	4477820	+	1241	2.4e-120	2.4e-120	c	1	TGACTGTTGTGGTCAAATTTAAATGGACACTTTGATCGGGTG:TGTCTGTTGTGGTCAAGTTTTTTTGGACACGCCGATCAGATG	5835823	6	5	Complete: pre-assembled	PRJNA292902	SAMN04014970	663	23831/31705/31707/31782/31798/31993/32946/32991/663	0,0,105,6,0,0,17,9,0,0	5418909	NA	NA	NA	5418909		NA	-	No	GCF_002180295	NA	Unknown	Unknown	NA	NA	NA	Unknown	Unknown	Unknown	Previous_2302
GCF_002180295.1	AR_0129	Klebsiella pneumoniae	PP1	SL258	258	ST258	NZ_CP021718.1	IS21	IS21_259	4673800	4675100	1301	1	4673800	4673835	4675065	4675100	24	24	36	0	4674130	4674867	+	738	2.1e-15	2.1e-15	p	1	GCAGTTTTTCGAGGAGCCCGCCGCGGCGCCGGTTGC:GCTGGTTAGCGAGGAGACGGACATGCCGCCGCTGGC	5835823	6	5	Complete: pre-assembled	PRJNA292902	SAMN04014970	663	23831/31705/31707/31782/31798/31993/32946/32991/663	0,0,105,6,0,0,17,9,0,0	5418909	NA	NA	NA	5418909		NA	-	No	GCF_002180295	NA	Unknown	Unknown	NA	NA	NA	Unknown	Unknown	Unknown	Previous_2302
GCF_002180295.1	AR_0129	Klebsiella pneumoniae	PP1	SL258	258	ST258	NZ_CP021718.1	ISNCY	ISNCY_229	4677891	4679149	1259	1	4677891	4677920	4679120	4679149	24	21	30	0	4678028	4679096	-	1069	2.8e-138	2.8e-138	c	1	ACGAGGGCAATATCCTCGGCCACTCCCCGC:ACGACCTCAATATCCGCCGTTACTACCGGC	5835823	6	5	Complete: pre-assembled	PRJNA292902	SAMN04014970	663	23831/31705/31707/31782/31798/31993/32946/32991/663	0,0,105,6,0,0,17,9,0,0	5418909	NA	NA	NA	5418909		NA	-	No	GCF_002180295	NA	Unknown	Unknown	NA	NA	NA	Unknown	Unknown	Unknown	Previous_2302
GCF_002180295.1	AR_0129	Klebsiella pneumoniae	PP1	SL258	258	ST258	NZ_CP021718.1	ISNCY	ISNCY_229	4721328	4722144	817	1	4721328	4721348	4722124	4722144	30	18	21	0	4721324	4722250	-	927	3e-141	3e-141	c	1	TGCGCCAGCGCGGCGATCTCG:TGCGTCAGCGCTGCGACCTCG	5835823	6	5	Complete: pre-assembled	PRJNA292902	SAMN04014970	663	23831/31705/31707/31782/31798/31993/32946/32991/663	0,0,105,6,0,0,17,9,0,0	5418909	NA	NA	NA	5418909		NA	-	No	GCF_002180295	NA	Unknown	Unknown	NA	NA	NA	Unknown	Unknown	Unknown	Previous_2302
GCF_002180295.1	AR_0129	Klebsiella pneumoniae	PP1	SL258	258	ST258	NZ_CP021718.1	IS3	IS3_204	4784415	4786372	1958	1	4784415	4784428	4786359	4786372	20	12	14	0	4784654	4786128	-	1475	1.6e-111	1.6e-111	p	1	GGGAATATCATTTA:GGGCATATAATTTA	5835823	6	5	Complete: pre-assembled	PRJNA292902	SAMN04014970	663	23831/31705/31707/31782/31798/31993/32946/32991/663	0,0,105,6,0,0,17,9,0,0	5418909	NA	NA	NA	5418909		NA	-	No	GCF_002180295	NA	Unknown	Unknown	NA	NA	NA	Unknown	Unknown	Unknown	Previous_2302
GCF_002180295.1	AR_0129	Klebsiella pneumoniae	PP1	SL258	258	ST258	NZ_CP021718.1	IS5	IS5_112	4952241	4953436	1196	8	4952241	4952256	4953421	4953436	28	15	16	0	4952388	4953368	-	981	4.7e-165	4.7e-165	c	8	GGAAGGTGCGAATAAG:GGAAGGTGCGAACAAG	5835823	6	5	Complete: pre-assembled	PRJNA292902	SAMN04014970	663	23831/31705/31707/31782/31798/31993/32946/32991/663	0,0,105,6,0,0,17,9,0,0	5418909	NA	NA	NA	5418909		NA	-	No	GCF_002180295	NA	Unknown	Unknown	NA	NA	NA	Unknown	Unknown	Unknown	Previous_2302
GCF_002180295.1	AR_0129	Klebsiella pneumoniae	PP1	SL258	258	ST258	NZ_CP021718.1	IS3	IS3_61	4977180	4978624	1445	6	4977180	4977202	4978602	4978624	30	19	23	0	0	0		1	6.2e-130	-1	c	6	TGGACTGACCCCATAAAGTTGGA:TGGACTGCACCCCAAAAGTTGGA	5835823	6	5	Complete: pre-assembled	PRJNA292902	SAMN04014970	663	23831/31705/31707/31782/31798/31993/32946/32991/663	0,0,105,6,0,0,17,9,0,0	5418909	NA	NA	NA	5418909		NA	-	No	GCF_002180295	NA	Unknown	Unknown	NA	NA	NA	Unknown	Unknown	Unknown	Previous_2302
GCF_002180295.1	AR_0129	Klebsiella pneumoniae	PP1	SL258	258	ST258	NZ_CP021718.1	IS3	IS3_61	4989969	4991413	1445	6	4989969	4989991	4991391	4991413	30	19	23	0	0	0		1	6.2e-130	-1	c	6	TGGACTGCACCCCAAAAGTTGGA:TGGACTGACCCCATAAAGTTGGA	5835823	6	5	Complete: pre-assembled	PRJNA292902	SAMN04014970	663	23831/31705/31707/31782/31798/31993/32946/32991/663	0,0,105,6,0,0,17,9,0,0	5418909	NA	NA	NA	5418909		NA	-	No	GCF_002180295	NA	Unknown	Unknown	NA	NA	NA	Unknown	Unknown	Unknown	Previous_2302
GCF_002180295.1	AR_0129	Klebsiella pneumoniae	PP1	SL258	258	ST258	NZ_CP021718.1	ISNCY	ISNCY_229	5197539	5199178	1640	1	5197539	5197591	5199126	5199178	30	34	53	0	5197968	5198876	+	909	1.3e-137	1.3e-137	c	1	AATCTCACCAATCCCAAAAGCATTGTTTTTCTGGCCGCCCTGTTTCCGCAGTT:AATCTGGCGAATCCGAAAGCGATTATCTACTTCGGCTCGGTGTTTTCGCTGTT	5835823	6	5	Complete: pre-assembled	PRJNA292902	SAMN04014970	663	23831/31705/31707/31782/31798/31993/32946/32991/663	0,0,105,6,0,0,17,9,0,0	5418909	NA	NA	NA	5418909		NA	-	No	GCF_002180295	NA	Unknown	Unknown	NA	NA	NA	Unknown	Unknown	Unknown	Previous_2302
GCF_002180295.1	AR_0129	Klebsiella pneumoniae	PP1	SL258	258	ST258	NZ_CP021718.1	IS5	IS5_112	5240328	5241529	1202	8	5240328	5240346	5241511	5241529	30	17	19	0	5240478	5241458	-	981	4.7e-165	4.7e-165	c	8	TAGGGAAGGTGCGAATAAG:TAAGGAAGGTGCGAACAAG	5835823	6	5	Complete: pre-assembled	PRJNA292902	SAMN04014970	663	23831/31705/31707/31782/31798/31993/32946/32991/663	0,0,105,6,0,0,17,9,0,0	5418909	NA	NA	NA	5418909		NA	-	No	GCF_002180295	NA	Unknown	Unknown	NA	NA	NA	Unknown	Unknown	Unknown	Previous_2302
GCF_002180175.1	AR_0146	Klebsiella pneumoniae	PP1	SL258	3666	ST11	NZ_CP021685.1	IS21	IS21_259	72	2949	2878	1	72	93	2928	2949	20	16	22	0	1	2613	+	2613	9.1e-13	9.1e-13	p	1	GTGGATCCGCCCATTGCAGGCG:GTCGATACGCACCTTGCTGTCG	5746129	4	3	Complete: pre-assembled	PRJNA292902	SAMN04014987	669	669	0,0,105,11,0,0,0,3,1,0	5375740	NA	NA	NA	5375740		NA	-	No	GCF_002180175	NA	Unknown	Unknown	NA	NA	NA	Unknown	Unknown	Unknown	Previous_2302
GCF_002180175.1	AR_0146	Klebsiella pneumoniae	PP1	SL258	3666	ST11	NZ_CP021685.1	IS3	IS3_61	219087	220531	1445	5	219087	219109	220509	220531	30	19	23	0	0	0		1	1.1e-129	-1	c	5	TGGACTGCACCCCAAAAGTTGGA:TGGACTGACCCCATAAAGTTGGA	5746129	4	3	Complete: pre-assembled	PRJNA292902	SAMN04014987	669	669	0,0,105,11,0,0,0,3,1,0	5375740	NA	NA	NA	5375740		NA	-	No	GCF_002180175	NA	Unknown	Unknown	NA	NA	NA	Unknown	Unknown	Unknown	Previous_2302
GCF_002180175.1	AR_0146	Klebsiella pneumoniae	PP1	SL258	3666	ST11	NZ_CP021685.1	IS3	IS3_506	738658	738943	286	1	0	0	0	0	0	0	0	0	738658	738943	+	286	1.4e-19	1.4e-19	p	1	-:-	5746129	4	3	Complete: pre-assembled	PRJNA292902	SAMN04014987	669	669	0,0,105,11,0,0,0,3,1,0	5375740	NA	NA	NA	5375740		NA	-	No	GCF_002180175	NA	Unknown	Unknown	NA	NA	NA	Unknown	Unknown	Unknown	Previous_2302
GCF_002180175.1	AR_0146	Klebsiella pneumoniae	PP1	SL258	3666	ST11	NZ_CP021685.1	IS5	IS5_222	769413	770469	1057	2	769413	769445	770437	770469	38	26	33	0	769445	770413	+	969	5.3e-154	5.3e-154	c	2	GGCTTTGTTGAATAAATCGAACTTTTGCTGAGT:GGCTTTGTTGAATAAATCAGATTTCGGGTAAGT	5746129	4	3	Complete: pre-assembled	PRJNA292902	SAMN04014987	669	669	0,0,105,11,0,0,0,3,1,0	5375740	NA	NA	NA	5375740		NA	-	No	GCF_002180175	NA	Unknown	Unknown	NA	NA	NA	Unknown	Unknown	Unknown	Previous_2302
GCF_002180175.1	AR_0146	Klebsiella pneumoniae	PP1	SL258	3666	ST11	NZ_CP021685.1	ISNCY	ISNCY_229	1372116	1373508	1393	1	1372116	1372140	1373484	1373508	26	19	25	0	1372238	1373167	-	930	1.8e-141	1.8e-141	c	1	CTGCTGAAGCGGCTGGATCGCGAGA:CTGCTGCAGCTGCTGGGTATGGAGA	5746129	4	3	Complete: pre-assembled	PRJNA292902	SAMN04014987	669	669	0,0,105,11,0,0,0,3,1,0	5375740	NA	NA	NA	5375740		NA	-	No	GCF_002180175	NA	Unknown	Unknown	NA	NA	NA	Unknown	Unknown	Unknown	Previous_2302
GCF_002180175.1	AR_0146	Klebsiella pneumoniae	PP1	SL258	3666	ST11	NZ_CP021685.1	ISNCY	ISNCY_229	1536451	1537546	1096	1	1536451	1536482	1537513	1537546	24	26	34	2	1536665	1537627	+	963	2.4e-135	2.4e-135	c	1	CATTGCCCGGGAAAAAC-C-CCGCGGTCGGCGGC:CATCGCCCGGGCGATACGCTCCGCGGTCTGCTGC	5746129	4	3	Complete: pre-assembled	PRJNA292902	SAMN04014987	669	669	0,0,105,11,0,0,0,3,1,0	5375740	NA	NA	NA	5375740		NA	-	No	GCF_002180175	NA	Unknown	Unknown	NA	NA	NA	Unknown	Unknown	Unknown	Previous_2302
GCF_002180175.1	AR_0146	Klebsiella pneumoniae	PP1	SL258	3666	ST11	NZ_CP021685.1	IS66	IS66_46	1863252	1866005	2754	1	1863252	1863263	1865994	1866005	24	12	12	0	1863724	1866059	-	2336	5.1e-227	5.1e-227	p	1	AAAATCAAAATG:AAAATCAAAATG	5746129	4	3	Complete: pre-assembled	PRJNA292902	SAMN04014987	669	669	0,0,105,11,0,0,0,3,1,0	5375740	NA	NA	NA	5375740		NA	-	No	GCF_002180175	NA	Unknown	Unknown	NA	NA	NA	Unknown	Unknown	Unknown	Previous_2302
GCF_002180175.1	AR_0146	Klebsiella pneumoniae	PP1	SL258	3666	ST11	NZ_CP021685.1	IS3	IS3_61	2295093	2295794	702	1	2295093	2295167	2295718	2295794	46	53	77	2	0	0		1	2.1e-129	-1	c	1	CCTTTGTAGG-CCGGGTAAGCGAAGCGCCACCCGGCAA-CATGTTGGGCTCGGAGCCTGATTTCTTGCCGGAGACGG:CCTTCGTAGGCCCGCGCAAGCGTAGCGCCGCCGGGCAAGGGCAGCGGGTGCGGAGCCGGTTTTGTGCCGGGTGGCGG	5746129	4	3	Complete: pre-assembled	PRJNA292902	SAMN04014987	669	669	0,0,105,11,0,0,0,3,1,0	5375740	NA	NA	NA	5375740		NA	-	No	GCF_002180175	NA	Unknown	Unknown	NA	NA	NA	Unknown	Unknown	Unknown	Previous_2302
GCF_002180175.1	AR_0146	Klebsiella pneumoniae	PP1	SL258	3666	ST11	NZ_CP021685.1	IS5	IS5_222	2634828	2635884	1057	2	2634828	2634860	2635852	2635884	38	26	33	0	2634884	2635852	-	969	5.3e-154	5.3e-154	c	2	GGCTTTGTTGAATAAATCAGATTTCGGGTAAGT:GGCTTTGTTGAATAAATCGAACTTTTGCTGAGT	5746129	4	3	Complete: pre-assembled	PRJNA292902	SAMN04014987	669	669	0,0,105,11,0,0,0,3,1,0	5375740	NA	NA	NA	5375740		NA	-	No	GCF_002180175	NA	Unknown	Unknown	NA	NA	NA	Unknown	Unknown	Unknown	Previous_2302
GCF_002180175.1	AR_0146	Klebsiella pneumoniae	PP1	SL258	3666	ST11	NZ_CP021685.1	IS1380	IS1380_141	2657148	2658821	1674	1	2657148	2657170	2658799	2658821	26	18	23	0	2657343	2658605	+	1263	5.3e-298	5.3e-298	c	1	ATAGTAATACCTAGATTCTACGT:ATAGTCTAACCTAAATTCCACGT	5746129	4	3	Complete: pre-assembled	PRJNA292902	SAMN04014987	669	669	0,0,105,11,0,0,0,3,1,0	5375740	NA	NA	NA	5375740		NA	-	No	GCF_002180175	NA	Unknown	Unknown	NA	NA	NA	Unknown	Unknown	Unknown	Previous_2302
GCF_002180175.1	AR_0146	Klebsiella pneumoniae	PP1	SL258	3666	ST11	NZ_CP021685.1	ISNCY	ISNCY_86	2671798	2674075	2278	2	2671798	2671846	2674028	2674075	40	36	49	1	2672575	2673978	-	1404	8.8e-253	8.8e-253	c	2	TGTCAAGGCTCAATTGAAATGTCCGTTATCCAGCTCAATTAAAATGACC:TGTAATGGCTCAATAGTAATGTCCG-CCTGTGGCTCAATTCAGATGTCC	5746129	4	3	Complete: pre-assembled	PRJNA292902	SAMN04014987	669	669	0,0,105,11,0,0,0,3,1,0	5375740	NA	NA	NA	5375740		NA	-	No	GCF_002180175	NA	Unknown	Unknown	NA	NA	NA	Unknown	Unknown	Unknown	Previous_2302
GCF_002180175.1	AR_0146	Klebsiella pneumoniae	PP1	SL258	3666	ST11	NZ_CP021685.1	ISNCY	ISNCY_86	3039055	3041332	2278	2	3039055	3039102	3041284	3041332	40	36	49	1	3039152	3040555	+	1404	8.8e-253	8.8e-253	c	2	TGTAATGGCTCAATAGTAATGTCCG-CCTGTGGCTCAATTCAGATGTCC:TGTCAAGGCTCAATTGAAATGTCCGTTATCCAGCTCAATTAAAATGACC	5746129	4	3	Complete: pre-assembled	PRJNA292902	SAMN04014987	669	669	0,0,105,11,0,0,0,3,1,0	5375740	NA	NA	NA	5375740		NA	-	No	GCF_002180175	NA	Unknown	Unknown	NA	NA	NA	Unknown	Unknown	Unknown	Previous_2302
GCF_002180175.1	AR_0146	Klebsiella pneumoniae	PP1	SL258	3666	ST11	NZ_CP021685.1	IS3	IS3_61	3187061	3187598	538	2	3187061	3187072	3187587	3187598	16	10	12	0	0	0		1	2.1e-129	-1	c	2	CGCCACCCGGCA:CGCCGCCGGGCA	5746129	4	3	Complete: pre-assembled	PRJNA292902	SAMN04014987	669	669	0,0,105,11,0,0,0,3,1,0	5375740	NA	NA	NA	5375740		NA	-	No	GCF_002180175	NA	Unknown	Unknown	NA	NA	NA	Unknown	Unknown	Unknown	Previous_2302
GCF_002180175.1	AR_0146	Klebsiella pneumoniae	PP1	SL258	3666	ST11	NZ_CP021685.1	IS3	IS3_61	3187527	3189066	1540	5	3187527	3187545	3189048	3189066	18	14	19	0	0	0		1	1.1e-129	-1	c	5	GTAGGCCGGGTAAGGCGCA:GTAGGCCCGCGCAAGCGCA	5746129	4	3	Complete: pre-assembled	PRJNA292902	SAMN04014987	669	669	0,0,105,11,0,0,0,3,1,0	5375740	NA	NA	NA	5375740		NA	-	No	GCF_002180175	NA	Unknown	Unknown	NA	NA	NA	Unknown	Unknown	Unknown	Previous_2302
GCF_002180175.1	AR_0146	Klebsiella pneumoniae	PP1	SL258	3666	ST11	NZ_CP021685.1	IS3	IS3_61	3881915	3882500	586	1	3881915	3882016	3882400	3882500	40	66	103	3	0	0		1	2.1e-129	-1	c	1	CCCGTAGGCCCGTGCAAGCGCAG-CGCCGCCGGGCAAGATATCAGGCACGGTATCCTTGATTTCGCCGGGTGGCGGCTGCGCCTTACCCGGCCTACAGCCCCA:CCTGTAGGCCGGGTAAGGCGCAGCCGCCACCCGGCGAAATCAAGGATACCGTGCCTGATATCTTGCCCGGCGGC-GCTGCG-CTTGCACGGGCTTAAACGCCA	5746129	4	3	Complete: pre-assembled	PRJNA292902	SAMN04014987	669	669	0,0,105,11,0,0,0,3,1,0	5375740	NA	NA	NA	5375740		NA	-	No	GCF_002180175	NA	Unknown	Unknown	NA	NA	NA	Unknown	Unknown	Unknown	Previous_2302
GCF_002180175.1	AR_0146	Klebsiella pneumoniae	PP1	SL258	3666	ST11	NZ_CP021685.1	IS3	IS3_61	3894047	3895521	1475	5	3894047	3894084	3895484	3895521	34	31	39	2	3894094	3895457	-	1364	1.1e-129	1.1e-129	c	5	GCCCGGT-GGCGCTGCTGGACTGACCCCATAAAGTTGGA:GCCCGGTAAGCGCAG-TGGACTGCACCCCAAAAGTTGGA	5746129	4	3	Complete: pre-assembled	PRJNA292902	SAMN04014987	669	669	0,0,105,11,0,0,0,3,1,0	5375740	NA	NA	NA	5375740		NA	-	No	GCF_002180175	NA	Unknown	Unknown	NA	NA	NA	Unknown	Unknown	Unknown	Previous_2302
GCF_002180175.1	AR_0146	Klebsiella pneumoniae	PP1	SL258	3666	ST11	NZ_CP021685.1	IS3	IS3_61	3978506	3980044	1539	5	3978506	3978520	3980031	3980044	16	13	15	1	0	0		1	1.1e-129	-1	c	5	GTAGGCCCGTGCAAG:GTAGG-CCGAGCAAG	5746129	4	3	Complete: pre-assembled	PRJNA292902	SAMN04014987	669	669	0,0,105,11,0,0,0,3,1,0	5375740	NA	NA	NA	5375740		NA	-	No	GCF_002180175	NA	Unknown	Unknown	NA	NA	NA	Unknown	Unknown	Unknown	Previous_2302
GCF_002180175.1	AR_0146	Klebsiella pneumoniae	PP1	SL258	3666	ST11	NZ_CP021685.1	ISNCY	ISNCY_229	4092413	4093839	1427	1	4092413	4092462	4093790	4093839	26	35	51	2	4092829	4093794	+	966	1.4e-127	1.4e-127	c	1	CGCGTCGCCAACGTTGAGCCGCTG-GCAGCGCCGTCGCCTGCAGCATCAGG:CGCGTCCTGAGCGAAGAGGGGCGGCGCAAAGCCG-CCCCTGCTGTATCAGG	5746129	4	3	Complete: pre-assembled	PRJNA292902	SAMN04014987	669	669	0,0,105,11,0,0,0,3,1,0	5375740	NA	NA	NA	5375740		NA	-	No	GCF_002180175	NA	Unknown	Unknown	NA	NA	NA	Unknown	Unknown	Unknown	Previous_2302
GCF_002180175.1	AR_0146	Klebsiella pneumoniae	PP1	SL258	3666	ST11	NZ_CP021685.1	IS3	IS3_176	4437386	4438696	1311	1	4437386	4437427	4438655	4438696	44	32	42	0	4437408	4438648	+	1241	2.3e-120	2.3e-120	c	1	TGACTGTTGTGGTCAAATTTAAATGGACACTTTGATCGGGTG:TGTCTGTTGTGGTCAAGTTTTTTTGGACACGCCGATCAGATG	5746129	4	3	Complete: pre-assembled	PRJNA292902	SAMN04014987	669	669	0,0,105,11,0,0,0,3,1,0	5375740	NA	NA	NA	5375740		NA	-	No	GCF_002180175	NA	Unknown	Unknown	NA	NA	NA	Unknown	Unknown	Unknown	Previous_2302
GCF_002180175.1	AR_0146	Klebsiella pneumoniae	PP1	SL258	3666	ST11	NZ_CP021685.1	IS21	IS21_259	4634628	4635928	1301	1	4634628	4634663	4635893	4635928	24	24	36	0	4634958	4635695	+	738	2.1e-15	2.1e-15	p	1	GCAGTTTTTCGAGGAGCCCGCCGCGGCGCCGGTTGC:GCTGGTTAGCGAGGAGACGGACATGCCGCCGCTGGC	5746129	4	3	Complete: pre-assembled	PRJNA292902	SAMN04014987	669	669	0,0,105,11,0,0,0,3,1,0	5375740	NA	NA	NA	5375740		NA	-	No	GCF_002180175	NA	Unknown	Unknown	NA	NA	NA	Unknown	Unknown	Unknown	Previous_2302
GCF_002180175.1	AR_0146	Klebsiella pneumoniae	PP1	SL258	3666	ST11	NZ_CP021685.1	ISNCY	ISNCY_229	4638719	4639977	1259	1	4638719	4638748	4639948	4639977	24	21	30	0	4638856	4639924	-	1069	2.7e-138	2.7e-138	c	1	ACGAGGGCAATATCCTCGGCCACTCCCCGC:ACGACCTCAATATCCGCCGTTACTACCGGC	5746129	4	3	Complete: pre-assembled	PRJNA292902	SAMN04014987	669	669	0,0,105,11,0,0,0,3,1,0	5375740	NA	NA	NA	5375740		NA	-	No	GCF_002180175	NA	Unknown	Unknown	NA	NA	NA	Unknown	Unknown	Unknown	Previous_2302
GCF_002180175.1	AR_0146	Klebsiella pneumoniae	PP1	SL258	3666	ST11	NZ_CP021685.1	ISNCY	ISNCY_229	4682156	4682972	817	1	4682156	4682176	4682952	4682972	30	18	21	0	4682152	4683078	-	927	3e-141	3e-141	c	1	TGCGCCAGCGCGGCGATCTCG:TGCGTCAGCGCTGCGACCTCG	5746129	4	3	Complete: pre-assembled	PRJNA292902	SAMN04014987	669	669	0,0,105,11,0,0,0,3,1,0	5375740	NA	NA	NA	5375740		NA	-	No	GCF_002180175	NA	Unknown	Unknown	NA	NA	NA	Unknown	Unknown	Unknown	Previous_2302
GCF_002180175.1	AR_0146	Klebsiella pneumoniae	PP1	SL258	3666	ST11	NZ_CP021685.1	IS3	IS3_204	4745242	4747199	1958	1	4745242	4745255	4747186	4747199	20	12	14	0	4745481	4746955	-	1475	1.6e-111	1.6e-111	p	1	GGGAATATCATTTA:GGGCATATAATTTA	5746129	4	3	Complete: pre-assembled	PRJNA292902	SAMN04014987	669	669	0,0,105,11,0,0,0,3,1,0	5375740	NA	NA	NA	5375740		NA	-	No	GCF_002180175	NA	Unknown	Unknown	NA	NA	NA	Unknown	Unknown	Unknown	Previous_2302
GCF_002180175.1	AR_0146	Klebsiella pneumoniae	PP1	SL258	3666	ST11	NZ_CP021685.1	IS3	IS3_61	4948004	4949448	1445	5	4948004	4948026	4949426	4949448	30	19	23	0	0	0		1	1.1e-129	-1	c	5	TGGACTGCACCCCAAAAGTTGGA:TGGACTGACCCCATAAAGTTGGA	5746129	4	3	Complete: pre-assembled	PRJNA292902	SAMN04014987	669	669	0,0,105,11,0,0,0,3,1,0	5375740	NA	NA	NA	5375740		NA	-	No	GCF_002180175	NA	Unknown	Unknown	NA	NA	NA	Unknown	Unknown	Unknown	Previous_2302
GCF_002180175.1	AR_0146	Klebsiella pneumoniae	PP1	SL258	3666	ST11	NZ_CP021685.1	ISNCY	ISNCY_229	5155571	5157210	1640	1	5155571	5155623	5157158	5157210	30	34	53	0	5156000	5156908	+	909	1.3e-137	1.3e-137	c	1	AATCTCACCAATCCCAAAAGCATTGTTTTTCTGGCCGCCCTGTTTCCGCAGTT:AATCTGGCGAATCCGAAAGCGATTATCTACTTCGGCTCGGTGTTTTCGCTGTT	5746129	4	3	Complete: pre-assembled	PRJNA292902	SAMN04014987	669	669	0,0,105,11,0,0,0,3,1,0	5375740	NA	NA	NA	5375740		NA	-	No	GCF_002180175	NA	Unknown	Unknown	NA	NA	NA	Unknown	Unknown	Unknown	Previous_2302
GCF_002202255.1	AR_0148	Klebsiella pneumoniae	PP1	SL258	3666	ST11	NZ_CP021950.1	IS21	IS21_259	72	2949	2878	1	72	93	2928	2949	20	16	22	0	1	2613	+	2613	9e-13	9e-13	p	1	GTGGATCCGCCCATTGCAGGCG:GTCGATACGCACCTTGCTGTCG	5798614	5	4	Complete: pre-assembled	PRJNA292902	SAMN04014989	670	670	0,0,105,11,0,0,5,2,0,0	5328319	NA	NA	NA	5328319		NA	-	No	GCF_002202255	NA	Unknown	Unknown	NA	NA	NA	Unknown	Unknown	Unknown	Previous_2302
GCF_002202255.1	AR_0148	Klebsiella pneumoniae	PP1	SL258	3666	ST11	NZ_CP021950.1	IS3	IS3_61	219092	220536	1445	5	219092	219114	220514	220536	30	19	23	0	0	0		1	1.1e-129	-1	c	5	TGGACTGCACCCCAAAAGTTGGA:TGGACTGACCCCATAAAGTTGGA	5798614	5	4	Complete: pre-assembled	PRJNA292902	SAMN04014989	670	670	0,0,105,11,0,0,5,2,0,0	5328319	NA	NA	NA	5328319		NA	-	No	GCF_002202255	NA	Unknown	Unknown	NA	NA	NA	Unknown	Unknown	Unknown	Previous_2302
GCF_002202255.1	AR_0148	Klebsiella pneumoniae	PP1	SL258	3666	ST11	NZ_CP021950.1	IS110	IS110_208	315581	316897	1317	1	315581	315592	316886	316897	24	12	12	0	315833	316837	-	1005	2.6e-140	2.6e-140	p	1	ATGGTCACTCCC:ATGGTCACTCCC	5798614	5	4	Complete: pre-assembled	PRJNA292902	SAMN04014989	670	670	0,0,105,11,0,0,5,2,0,0	5328319	NA	NA	NA	5328319		NA	-	No	GCF_002202255	NA	Unknown	Unknown	NA	NA	NA	Unknown	Unknown	Unknown	Previous_2302
GCF_002202255.1	AR_0148	Klebsiella pneumoniae	PP1	SL258	3666	ST11	NZ_CP021950.1	IS3	IS3_506	739990	740275	286	1	0	0	0	0	0	0	0	0	739990	740275	+	286	1.4e-19	1.4e-19	p	1	-:-	5798614	5	4	Complete: pre-assembled	PRJNA292902	SAMN04014989	670	670	0,0,105,11,0,0,5,2,0,0	5328319	NA	NA	NA	5328319		NA	-	No	GCF_002202255	NA	Unknown	Unknown	NA	NA	NA	Unknown	Unknown	Unknown	Previous_2302
GCF_002202255.1	AR_0148	Klebsiella pneumoniae	PP1	SL258	3666	ST11	NZ_CP021950.1	ISNCY	ISNCY_229	1372388	1373780	1393	1	1372388	1372412	1373756	1373780	26	19	25	0	1372510	1373439	-	930	1.8e-141	1.8e-141	c	1	CTGCTGAAGCGGCTGGATCGCGAGA:CTGCTGCAGCTGCTGGGTATGGAGA	5798614	5	4	Complete: pre-assembled	PRJNA292902	SAMN04014989	670	670	0,0,105,11,0,0,5,2,0,0	5328319	NA	NA	NA	5328319		NA	-	No	GCF_002202255	NA	Unknown	Unknown	NA	NA	NA	Unknown	Unknown	Unknown	Previous_2302
GCF_002202255.1	AR_0148	Klebsiella pneumoniae	PP1	SL258	3666	ST11	NZ_CP021950.1	ISNCY	ISNCY_229	1536722	1537817	1096	1	1536722	1536753	1537784	1537817	24	26	34	2	1536936	1537898	+	963	2.4e-135	2.4e-135	c	1	CATTGCCCGGGAAAAAC-C-CCGCGGTCGGCGGC:CATCGCCCGGGCGATACGCTCCGCGGTCTGCTGC	5798614	5	4	Complete: pre-assembled	PRJNA292902	SAMN04014989	670	670	0,0,105,11,0,0,5,2,0,0	5328319	NA	NA	NA	5328319		NA	-	No	GCF_002202255	NA	Unknown	Unknown	NA	NA	NA	Unknown	Unknown	Unknown	Previous_2302
GCF_002202255.1	AR_0148	Klebsiella pneumoniae	PP1	SL258	3666	ST11	NZ_CP021950.1	IS3	IS3_61	2229314	2230015	702	1	2229314	2229388	2229939	2230015	46	53	77	2	0	0		1	2.1e-129	-1	c	1	CCTTTGTAGG-CCGGGTAAGCGAAGCGCCACCCGGCAA-CATGTTGGGCTCGGAGCCTGATTTCTTGCCGGAGACGG:CCTTCGTAGGCCCGCGCAAGCGTAGCGCCGCCGGGCAAGGGCAGCGGGTGCGGAGCCGGTTTTGTGCCGGGTGGCGG	5798614	5	4	Complete: pre-assembled	PRJNA292902	SAMN04014989	670	670	0,0,105,11,0,0,5,2,0,0	5328319	NA	NA	NA	5328319		NA	-	No	GCF_002202255	NA	Unknown	Unknown	NA	NA	NA	Unknown	Unknown	Unknown	Previous_2302
GCF_002202255.1	AR_0148	Klebsiella pneumoniae	PP1	SL258	3666	ST11	NZ_CP021950.1	IS4	IS4_107	2296934	2298412	1479	1	2296934	2296976	2298370	2298412	50	34	43	0	2296972	2298305	-	1334	1.8e-88	1.8e-88	c	1	AAAAAAAATCCCCCGCCGATAAGCGCAATGCTGTTCACTTAAG:AATAACACTCCCCCGCTTATCGGCGCAATGCTGATCAGTTAAG	5798614	5	4	Complete: pre-assembled	PRJNA292902	SAMN04014989	670	670	0,0,105,11,0,0,5,2,0,0	5328319	NA	NA	NA	5328319		NA	-	No	GCF_002202255	NA	Unknown	Unknown	NA	NA	NA	Unknown	Unknown	Unknown	Previous_2302
GCF_002202255.1	AR_0148	Klebsiella pneumoniae	PP1	SL258	3666	ST11	NZ_CP021950.1	IS1380	IS1380_141	2591734	2593407	1674	1	2591734	2591756	2593385	2593407	26	18	23	0	2591929	2593191	+	1263	5.2e-298	5.2e-298	c	1	ATAGTAATACCTAGATTCTACGT:ATAGTCTAACCTAAATTCCACGT	5798614	5	4	Complete: pre-assembled	PRJNA292902	SAMN04014989	670	670	0,0,105,11,0,0,5,2,0,0	5328319	NA	NA	NA	5328319		NA	-	No	GCF_002202255	NA	Unknown	Unknown	NA	NA	NA	Unknown	Unknown	Unknown	Previous_2302
GCF_002202255.1	AR_0148	Klebsiella pneumoniae	PP1	SL258	3666	ST11	NZ_CP021950.1	ISNCY	ISNCY_86	2606691	2608938	2248	1	2606691	2606706	2608923	2608938	24	14	16	0	2607161	2608564	-	1404	8.7e-253	8.7e-253	c	1	GCAACATCAGTATGAT:GCAACAGCAGTAAGAT	5798614	5	4	Complete: pre-assembled	PRJNA292902	SAMN04014989	670	670	0,0,105,11,0,0,5,2,0,0	5328319	NA	NA	NA	5328319		NA	-	No	GCF_002202255	NA	Unknown	Unknown	NA	NA	NA	Unknown	Unknown	Unknown	Previous_2302
GCF_002202255.1	AR_0148	Klebsiella pneumoniae	PP1	SL258	3666	ST11	NZ_CP021950.1	IS6	IS6_292	3035615	3036434	820	1	3035615	3035628	3036421	3036434	28	14	14	0	3035667	3036383	-	717	4.3e-104	4.3e-104	c	1	GGCACTGTTGCAAA:GGCACTGTTGCAAA	5798614	5	4	Complete: pre-assembled	PRJNA292902	SAMN04014989	670	670	0,0,105,11,0,0,5,2,0,0	5328319	NA	NA	NA	5328319		NA	-	No	GCF_002202255	NA	Unknown	Unknown	NA	NA	NA	Unknown	Unknown	Unknown	Previous_2302
GCF_002202255.1	AR_0148	Klebsiella pneumoniae	PP1	SL258	3666	ST11	NZ_CP021950.1	IS3	IS3_61	3133207	3133744	538	2	3133207	3133218	3133733	3133744	16	10	12	0	0	0		1	2.1e-129	-1	c	2	CGCCACCCGGCA:CGCCGCCGGGCA	5798614	5	4	Complete: pre-assembled	PRJNA292902	SAMN04014989	670	670	0,0,105,11,0,0,5,2,0,0	5328319	NA	NA	NA	5328319		NA	-	No	GCF_002202255	NA	Unknown	Unknown	NA	NA	NA	Unknown	Unknown	Unknown	Previous_2302
GCF_002202255.1	AR_0148	Klebsiella pneumoniae	PP1	SL258	3666	ST11	NZ_CP021950.1	IS3	IS3_61	3133673	3135212	1540	5	3133673	3133691	3135194	3135212	18	14	19	0	0	0		1	1.1e-129	-1	c	5	GTAGGCCGGGTAAGGCGCA:GTAGGCCCGCGCAAGCGCA	5798614	5	4	Complete: pre-assembled	PRJNA292902	SAMN04014989	670	670	0,0,105,11,0,0,5,2,0,0	5328319	NA	NA	NA	5328319		NA	-	No	GCF_002202255	NA	Unknown	Unknown	NA	NA	NA	Unknown	Unknown	Unknown	Previous_2302
GCF_002202255.1	AR_0148	Klebsiella pneumoniae	PP1	SL258	3666	ST11	NZ_CP021950.1	IS66	IS66_46	3477071	3482836	5766	1	3477071	3477092	3482815	3482836	24	17	22	0	3477441	3482886	-	5446	2.3e-226	2.3e-226	c	1	GTTTAAAATCATGATGTTAGAA:GTTCAAAATCAAAATGGTTGAA	5798614	5	4	Complete: pre-assembled	PRJNA292902	SAMN04014989	670	670	0,0,105,11,0,0,5,2,0,0	5328319	NA	NA	NA	5328319		NA	-	No	GCF_002202255	NA	Unknown	Unknown	NA	NA	NA	Unknown	Unknown	Unknown	Previous_2302
GCF_002202255.1	AR_0148	Klebsiella pneumoniae	PP1	SL258	3666	ST11	NZ_CP021950.1	IS3	IS3_61	3834337	3834922	586	1	3834337	3834438	3834822	3834922	40	66	103	3	0	0		1	2.1e-129	-1	c	1	CCCGTAGGCCCGTGCAAGCGCAG-CGCCGCCGGGCAAGATATCAGGCACGGTATCCTTGATTTCGCCGGGTGGCGGCTGCGCCTTACCCGGCCTACAGCCCCA:CCTGTAGGCCGGGTAAGGCGCAGCCGCCACCCGGCGAAATCAAGGATACCGTGCCTGATATCTTGCCCGGCGGC-GCTGCG-CTTGCACGGGCTTAAACGCCA	5798614	5	4	Complete: pre-assembled	PRJNA292902	SAMN04014989	670	670	0,0,105,11,0,0,5,2,0,0	5328319	NA	NA	NA	5328319		NA	-	No	GCF_002202255	NA	Unknown	Unknown	NA	NA	NA	Unknown	Unknown	Unknown	Previous_2302
GCF_002202255.1	AR_0148	Klebsiella pneumoniae	PP1	SL258	3666	ST11	NZ_CP021950.1	IS3	IS3_61	3846469	3847943	1475	5	3846469	3846506	3847906	3847943	34	31	39	2	3846516	3847879	-	1364	1.1e-129	1.1e-129	c	5	GCCCGGT-GGCGCTGCTGGACTGACCCCATAAAGTTGGA:GCCCGGTAAGCGCAG-TGGACTGCACCCCAAAAGTTGGA	5798614	5	4	Complete: pre-assembled	PRJNA292902	SAMN04014989	670	670	0,0,105,11,0,0,5,2,0,0	5328319	NA	NA	NA	5328319		NA	-	No	GCF_002202255	NA	Unknown	Unknown	NA	NA	NA	Unknown	Unknown	Unknown	Previous_2302
GCF_002202255.1	AR_0148	Klebsiella pneumoniae	PP1	SL258	3666	ST11	NZ_CP021950.1	IS3	IS3_61	3930928	3932466	1539	5	3930928	3930942	3932453	3932466	16	13	15	1	0	0		1	1.1e-129	-1	c	5	GTAGGCCCGTGCAAG:GTAGG-CCGAGCAAG	5798614	5	4	Complete: pre-assembled	PRJNA292902	SAMN04014989	670	670	0,0,105,11,0,0,5,2,0,0	5328319	NA	NA	NA	5328319		NA	-	No	GCF_002202255	NA	Unknown	Unknown	NA	NA	NA	Unknown	Unknown	Unknown	Previous_2302
GCF_002202255.1	AR_0148	Klebsiella pneumoniae	PP1	SL258	3666	ST11	NZ_CP021950.1	ISNCY	ISNCY_229	4044835	4046261	1427	1	4044835	4044884	4046212	4046261	26	35	51	2	4045251	4046216	+	966	1.4e-127	1.4e-127	c	1	CGCGTCGCCAACGTTGAGCCGCTG-GCAGCGCCGTCGCCTGCAGCATCAGG:CGCGTCCTGAGCGAAGAGGGGCGGCGCAAAGCCG-CCCCTGCTGTATCAGG	5798614	5	4	Complete: pre-assembled	PRJNA292902	SAMN04014989	670	670	0,0,105,11,0,0,5,2,0,0	5328319	NA	NA	NA	5328319		NA	-	No	GCF_002202255	NA	Unknown	Unknown	NA	NA	NA	Unknown	Unknown	Unknown	Previous_2302
GCF_002202255.1	AR_0148	Klebsiella pneumoniae	PP1	SL258	3666	ST11	NZ_CP021950.1	IS3	IS3_176	4389801	4391111	1311	1	4389801	4389842	4391070	4391111	44	32	42	0	4389823	4391063	+	1241	2.3e-120	2.3e-120	c	1	TGACTGTTGTGGTCAAATTTAAATGGACACTTTGATCGGGTG:TGTCTGTTGTGGTCAAGTTTTTTTGGACACGCCGATCAGATG	5798614	5	4	Complete: pre-assembled	PRJNA292902	SAMN04014989	670	670	0,0,105,11,0,0,5,2,0,0	5328319	NA	NA	NA	5328319		NA	-	No	GCF_002202255	NA	Unknown	Unknown	NA	NA	NA	Unknown	Unknown	Unknown	Previous_2302
GCF_002202255.1	AR_0148	Klebsiella pneumoniae	PP1	SL258	3666	ST11	NZ_CP021950.1	IS21	IS21_259	4587043	4588343	1301	1	4587043	4587078	4588308	4588343	24	24	36	0	4587373	4588110	+	738	2.1e-15	2.1e-15	p	1	GCAGTTTTTCGAGGAGCCCGCCGCGGCGCCGGTTGC:GCTGGTTAGCGAGGAGACGGACATGCCGCCGCTGGC	5798614	5	4	Complete: pre-assembled	PRJNA292902	SAMN04014989	670	670	0,0,105,11,0,0,5,2,0,0	5328319	NA	NA	NA	5328319		NA	-	No	GCF_002202255	NA	Unknown	Unknown	NA	NA	NA	Unknown	Unknown	Unknown	Previous_2302
GCF_002202255.1	AR_0148	Klebsiella pneumoniae	PP1	SL258	3666	ST11	NZ_CP021950.1	ISNCY	ISNCY_229	4591134	4592392	1259	1	4591134	4591163	4592363	4592392	24	21	30	0	4591271	4592339	-	1069	2.7e-138	2.7e-138	c	1	ACGAGGGCAATATCCTCGGCCACTCCCCGC:ACGACCTCAATATCCGCCGTTACTACCGGC	5798614	5	4	Complete: pre-assembled	PRJNA292902	SAMN04014989	670	670	0,0,105,11,0,0,5,2,0,0	5328319	NA	NA	NA	5328319		NA	-	No	GCF_002202255	NA	Unknown	Unknown	NA	NA	NA	Unknown	Unknown	Unknown	Previous_2302
GCF_002202255.1	AR_0148	Klebsiella pneumoniae	PP1	SL258	3666	ST11	NZ_CP021950.1	ISNCY	ISNCY_229	4634571	4635387	817	1	4634571	4634591	4635367	4635387	30	18	21	0	4634567	4635493	-	927	3e-141	3e-141	c	1	TGCGCCAGCGCGGCGATCTCG:TGCGTCAGCGCTGCGACCTCG	5798614	5	4	Complete: pre-assembled	PRJNA292902	SAMN04014989	670	670	0,0,105,11,0,0,5,2,0,0	5328319	NA	NA	NA	5328319		NA	-	No	GCF_002202255	NA	Unknown	Unknown	NA	NA	NA	Unknown	Unknown	Unknown	Previous_2302
GCF_002202255.1	AR_0148	Klebsiella pneumoniae	PP1	SL258	3666	ST11	NZ_CP021950.1	IS3	IS3_204	4697657	4699614	1958	1	4697657	4697670	4699601	4699614	20	12	14	0	4697896	4699370	-	1475	1.5e-111	1.5e-111	p	1	GGGAATATCATTTA:GGGCATATAATTTA	5798614	5	4	Complete: pre-assembled	PRJNA292902	SAMN04014989	670	670	0,0,105,11,0,0,5,2,0,0	5328319	NA	NA	NA	5328319		NA	-	No	GCF_002202255	NA	Unknown	Unknown	NA	NA	NA	Unknown	Unknown	Unknown	Previous_2302
GCF_002202255.1	AR_0148	Klebsiella pneumoniae	PP1	SL258	3666	ST11	NZ_CP021950.1	IS3	IS3_61	4900582	4902026	1445	5	4900582	4900604	4902004	4902026	30	19	23	0	0	0		1	1.1e-129	-1	c	5	TGGACTGCACCCCAAAAGTTGGA:TGGACTGACCCCATAAAGTTGGA	5798614	5	4	Complete: pre-assembled	PRJNA292902	SAMN04014989	670	670	0,0,105,11,0,0,5,2,0,0	5328319	NA	NA	NA	5328319		NA	-	No	GCF_002202255	NA	Unknown	Unknown	NA	NA	NA	Unknown	Unknown	Unknown	Previous_2302
GCF_002202255.1	AR_0148	Klebsiella pneumoniae	PP1	SL258	3666	ST11	NZ_CP021950.1	ISNCY	ISNCY_229	5108149	5109788	1640	1	5108149	5108201	5109736	5109788	30	34	53	0	5108578	5109486	+	909	1.3e-137	1.3e-137	c	1	AATCTCACCAATCCCAAAAGCATTGTTTTTCTGGCCGCCCTGTTTCCGCAGTT:AATCTGGCGAATCCGAAAGCGATTATCTACTTCGGCTCGGTGTTTTCGCTGTT	5798614	5	4	Complete: pre-assembled	PRJNA292902	SAMN04014989	670	670	0,0,105,11,0,0,5,2,0,0	5328319	NA	NA	NA	5328319		NA	-	No	GCF_002202255	NA	Unknown	Unknown	NA	NA	NA	Unknown	Unknown	Unknown	Previous_2302
GCF_002113865.1	K66-45	Klebsiella pneumoniae	PP1	SL258	3666	ST11	NZ_CP020901.1	IS21	IS21_259	72	2949	2878	1	72	93	2928	2949	20	16	22	0	1	2613	+	2613	9.1e-13	9.1e-13	p	1	GTGGATCCGCCCATTGCAGGCG:GTCGATACGCACCTTGCTGTCG	6081126	5	4	Complete: pre-assembled	PRJNA378711	SAMN04158282	3140	3140	0,0,105,11,0,0,0,0,1,0	5380605	NA	NA	NA	5380605		NA	-	No	GCF_002113865	NA	Unknown	Unknown	NA	NA	NA	Unknown	Unknown	Unknown	Previous_2302
GCF_002113865.1	K66-45	Klebsiella pneumoniae	PP1	SL258	3666	ST11	NZ_CP020901.1	IS3	IS3_61	219087	220530	1444	5	219087	219109	220508	220530	30	19	23	0	0	0		1	1.1e-129	-1	c	5	TGGACTGCACCCCAAAAGTTGGA:TGGACTGACCCCATAAAGTTGGA	6081126	5	4	Complete: pre-assembled	PRJNA378711	SAMN04158282	3140	3140	0,0,105,11,0,0,0,0,1,0	5380605	NA	NA	NA	5380605		NA	-	No	GCF_002113865	NA	Unknown	Unknown	NA	NA	NA	Unknown	Unknown	Unknown	Previous_2302
GCF_002113865.1	K66-45	Klebsiella pneumoniae	PP1	SL258	3666	ST11	NZ_CP020901.1	IS3	IS3_506	738669	738954	286	1	0	0	0	0	0	0	0	0	738669	738954	+	286	1.4e-19	1.4e-19	p	1	-:-	6081126	5	4	Complete: pre-assembled	PRJNA378711	SAMN04158282	3140	3140	0,0,105,11,0,0,0,0,1,0	5380605	NA	NA	NA	5380605		NA	-	No	GCF_002113865	NA	Unknown	Unknown	NA	NA	NA	Unknown	Unknown	Unknown	Previous_2302
GCF_002113865.1	K66-45	Klebsiella pneumoniae	PP1	SL258	3666	ST11	NZ_CP020901.1	ISNCY	ISNCY_229	1371060	1372452	1393	1	1371060	1371084	1372428	1372452	26	19	25	0	1371182	1372111	-	930	1.8e-141	1.8e-141	c	1	CTGCTGAAGCGGCTGGATCGCGAGA:CTGCTGCAGCTGCTGGGTATGGAGA	6081126	5	4	Complete: pre-assembled	PRJNA378711	SAMN04158282	3140	3140	0,0,105,11,0,0,0,0,1,0	5380605	NA	NA	NA	5380605		NA	-	No	GCF_002113865	NA	Unknown	Unknown	NA	NA	NA	Unknown	Unknown	Unknown	Previous_2302
GCF_002113865.1	K66-45	Klebsiella pneumoniae	PP1	SL258	3666	ST11	NZ_CP020901.1	ISNCY	ISNCY_229	1535394	1536489	1096	1	1535394	1535425	1536456	1536489	24	26	34	2	1535608	1536570	+	963	2.4e-135	2.4e-135	c	1	CATTGCCCGGGAAAAAC-C-CCGCGGTCGGCGGC:CATCGCCCGGGCGATACGCTCCGCGGTCTGCTGC	6081126	5	4	Complete: pre-assembled	PRJNA378711	SAMN04158282	3140	3140	0,0,105,11,0,0,0,0,1,0	5380605	NA	NA	NA	5380605		NA	-	No	GCF_002113865	NA	Unknown	Unknown	NA	NA	NA	Unknown	Unknown	Unknown	Previous_2302
GCF_002113865.1	K66-45	Klebsiella pneumoniae	PP1	SL258	3666	ST11	NZ_CP020901.1	IS3	IS3_61	2293181	2293882	702	1	2293181	2293255	2293806	2293882	46	53	77	2	0	0		1	2.1e-129	-1	c	1	CCTTTGTAGG-CCGGGTAAGCGAAGCGCCACCCGGCAA-CATGTTGGGCTCGGAGCCTGATTTCTTGCCGGAGACGG:CCTTCGTAGGCCCGCGCAAGCGTAGCGCCGCCGGGCAAGGGCAGCGGGTGCGGAGCCGGTTTTGTGCCGGGTGGCGG	6081126	5	4	Complete: pre-assembled	PRJNA378711	SAMN04158282	3140	3140	0,0,105,11,0,0,0,0,1,0	5380605	NA	NA	NA	5380605		NA	-	No	GCF_002113865	NA	Unknown	Unknown	NA	NA	NA	Unknown	Unknown	Unknown	Previous_2302
GCF_002113865.1	K66-45	Klebsiella pneumoniae	PP1	SL258	3666	ST11	NZ_CP020901.1	IS1	IS1_316	2491864	2492631	768	2	2491864	2491886	2492609	2492631	22	17	23	0	2491879	2492525	-	647	1.3e-96	1.3e-96	c	2	GGTAATGACTCCAATTTACTGAT:GGTGATGCTACCAACTTGCTGAT	6081126	5	4	Complete: pre-assembled	PRJNA378711	SAMN04158282	3140	3140	0,0,105,11,0,0,0,0,1,0	5380605	NA	NA	NA	5380605		NA	-	No	GCF_002113865	NA	Unknown	Unknown	NA	NA	NA	Unknown	Unknown	Unknown	Previous_2302
GCF_002113865.1	K66-45	Klebsiella pneumoniae	PP1	SL258	3666	ST11	NZ_CP020901.1	IS1380	IS1380_141	2654937	2656610	1674	1	2654937	2654959	2656588	2656610	26	18	23	0	2655132	2656394	+	1263	5.3e-298	5.3e-298	c	1	ATAGTAATACCTAGATTCTACGT:ATAGTCTAACCTAAATTCCACGT	6081126	5	4	Complete: pre-assembled	PRJNA378711	SAMN04158282	3140	3140	0,0,105,11,0,0,0,0,1,0	5380605	NA	NA	NA	5380605		NA	-	No	GCF_002113865	NA	Unknown	Unknown	NA	NA	NA	Unknown	Unknown	Unknown	Previous_2302
GCF_002113865.1	K66-45	Klebsiella pneumoniae	PP1	SL258	3666	ST11	NZ_CP020901.1	IS1	IS1_316	2793363	2794130	768	2	2793363	2793385	2794108	2794130	22	17	23	0	0	0		1	1.3e-96	-1	c	2	GGTGATGCTACCAACTTGCTGAT:GGTAATGACTCCAATTTACTGAT	6081126	5	4	Complete: pre-assembled	PRJNA378711	SAMN04158282	3140	3140	0,0,105,11,0,0,0,0,1,0	5380605	NA	NA	NA	5380605		NA	-	No	GCF_002113865	NA	Unknown	Unknown	NA	NA	NA	Unknown	Unknown	Unknown	Previous_2302
GCF_002113865.1	K66-45	Klebsiella pneumoniae	PP1	SL258	3666	ST11	NZ_CP020901.1	IS6	IS6_292	3094006	3094825	820	2	3094006	3094019	3094812	3094825	28	14	14	0	3094057	3094773	+	717	4.4e-104	4.4e-104	c	2	GGCACTGTTGCAAA:GGCACTGTTGCAAA	6081126	5	4	Complete: pre-assembled	PRJNA378711	SAMN04158282	3140	3140	0,0,105,11,0,0,0,0,1,0	5380605	NA	NA	NA	5380605		NA	-	No	GCF_002113865	NA	Unknown	Unknown	NA	NA	NA	Unknown	Unknown	Unknown	Previous_2302
GCF_002113865.1	K66-45	Klebsiella pneumoniae	PP1	SL258	3666	ST11	NZ_CP020901.1	IS6	IS6_292	3096231	3097050	820	2	3096231	3096244	3097037	3097050	28	14	14	0	3096283	3096999	-	717	4.4e-104	4.4e-104	c	2	GGCACTGTTGCAAA:GGCACTGTTGCAAA	6081126	5	4	Complete: pre-assembled	PRJNA378711	SAMN04158282	3140	3140	0,0,105,11,0,0,0,0,1,0	5380605	NA	NA	NA	5380605		NA	-	No	GCF_002113865	NA	Unknown	Unknown	NA	NA	NA	Unknown	Unknown	Unknown	Previous_2302
GCF_002113865.1	K66-45	Klebsiella pneumoniae	PP1	SL258	3666	ST11	NZ_CP020901.1	IS3	IS3_61	3191774	3192311	538	2	3191774	3191785	3192300	3192311	16	10	12	0	0	0		1	2.1e-129	-1	c	2	CGCCACCCGGCA:CGCCGCCGGGCA	6081126	5	4	Complete: pre-assembled	PRJNA378711	SAMN04158282	3140	3140	0,0,105,11,0,0,0,0,1,0	5380605	NA	NA	NA	5380605		NA	-	No	GCF_002113865	NA	Unknown	Unknown	NA	NA	NA	Unknown	Unknown	Unknown	Previous_2302
GCF_002113865.1	K66-45	Klebsiella pneumoniae	PP1	SL258	3666	ST11	NZ_CP020901.1	IS3	IS3_61	3192240	3193779	1540	5	3192240	3192258	3193761	3193779	18	14	19	0	0	0		1	1.1e-129	-1	c	5	GTAGGCCGGGTAAGGCGCA:GTAGGCCCGCGCAAGCGCA	6081126	5	4	Complete: pre-assembled	PRJNA378711	SAMN04158282	3140	3140	0,0,105,11,0,0,0,0,1,0	5380605	NA	NA	NA	5380605		NA	-	No	GCF_002113865	NA	Unknown	Unknown	NA	NA	NA	Unknown	Unknown	Unknown	Previous_2302
GCF_002113865.1	K66-45	Klebsiella pneumoniae	PP1	SL258	3666	ST11	NZ_CP020901.1	IS3	IS3_61	3886652	3887237	586	1	3886652	3886753	3887137	3887237	40	66	103	3	0	0		1	2.1e-129	-1	c	1	CCCGTAGGCCCGTGCAAGCGCAG-CGCCGCCGGGCAAGATATCAGGCACGGTATCCTTGATTTCGCCGGGTGGCGGCTGCGCCTTACCCGGCCTACAGCCCCA:CCTGTAGGCCGGGTAAGGCGCAGCCGCCACCCGGCGAAATCAAGGATACCGTGCCTGATATCTTGCCCGGCGGC-GCTGCG-CTTGCACGGGCTTAAACGCCA	6081126	5	4	Complete: pre-assembled	PRJNA378711	SAMN04158282	3140	3140	0,0,105,11,0,0,0,0,1,0	5380605	NA	NA	NA	5380605		NA	-	No	GCF_002113865	NA	Unknown	Unknown	NA	NA	NA	Unknown	Unknown	Unknown	Previous_2302
GCF_002113865.1	K66-45	Klebsiella pneumoniae	PP1	SL258	3666	ST11	NZ_CP020901.1	IS3	IS3_61	3898784	3900258	1475	5	3898784	3898821	3900221	3900258	34	31	39	2	3898831	3900194	-	1364	1.1e-129	1.1e-129	c	5	GCCCGGT-GGCGCTGCTGGACTGACCCCATAAAGTTGGA:GCCCGGTAAGCGCAG-TGGACTGCACCCCAAAAGTTGGA	6081126	5	4	Complete: pre-assembled	PRJNA378711	SAMN04158282	3140	3140	0,0,105,11,0,0,0,0,1,0	5380605	NA	NA	NA	5380605		NA	-	No	GCF_002113865	NA	Unknown	Unknown	NA	NA	NA	Unknown	Unknown	Unknown	Previous_2302
GCF_002113865.1	K66-45	Klebsiella pneumoniae	PP1	SL258	3666	ST11	NZ_CP020901.1	IS3	IS3_61	3983243	3984781	1539	5	3983243	3983257	3984768	3984781	16	13	15	1	0	0		1	1.1e-129	-1	c	5	GTAGGCCCGTGCAAG:GTAGG-CCGAGCAAG	6081126	5	4	Complete: pre-assembled	PRJNA378711	SAMN04158282	3140	3140	0,0,105,11,0,0,0,0,1,0	5380605	NA	NA	NA	5380605		NA	-	No	GCF_002113865	NA	Unknown	Unknown	NA	NA	NA	Unknown	Unknown	Unknown	Previous_2302
GCF_002113865.1	K66-45	Klebsiella pneumoniae	PP1	SL258	3666	ST11	NZ_CP020901.1	ISNCY	ISNCY_229	4097150	4098576	1427	1	4097150	4097199	4098527	4098576	26	35	51	2	4097566	4098531	+	966	1.4e-127	1.4e-127	c	1	CGCGTCGCCAACGTTGAGCCGCTG-GCAGCGCCGTCGCCTGCAGCATCAGG:CGCGTCCTGAGCGAAGAGGGGCGGCGCAAAGCCG-CCCCTGCTGTATCAGG	6081126	5	4	Complete: pre-assembled	PRJNA378711	SAMN04158282	3140	3140	0,0,105,11,0,0,0,0,1,0	5380605	NA	NA	NA	5380605		NA	-	No	GCF_002113865	NA	Unknown	Unknown	NA	NA	NA	Unknown	Unknown	Unknown	Previous_2302
GCF_002113865.1	K66-45	Klebsiella pneumoniae	PP1	SL258	3666	ST11	NZ_CP020901.1	IS3	IS3_176	4442111	4443421	1311	1	4442111	4442152	4443380	4443421	44	32	42	0	4442133	4443373	+	1241	2.3e-120	2.3e-120	c	1	TGACTGTTGTGGTCAAATTTAAATGGACACTTTGATCGGGTG:TGTCTGTTGTGGTCAAGTTTTTTTGGACACGCCGATCAGATG	6081126	5	4	Complete: pre-assembled	PRJNA378711	SAMN04158282	3140	3140	0,0,105,11,0,0,0,0,1,0	5380605	NA	NA	NA	5380605		NA	-	No	GCF_002113865	NA	Unknown	Unknown	NA	NA	NA	Unknown	Unknown	Unknown	Previous_2302
GCF_002113865.1	K66-45	Klebsiella pneumoniae	PP1	SL258	3666	ST11	NZ_CP020901.1	IS21	IS21_259	4639353	4640653	1301	1	4639353	4639388	4640618	4640653	24	24	36	0	4639683	4640420	+	738	2.1e-15	2.1e-15	p	1	GCAGTTTTTCGAGGAGCCCGCCGCGGCGCCGGTTGC:GCTGGTTAGCGAGGAGACGGACATGCCGCCGCTGGC	6081126	5	4	Complete: pre-assembled	PRJNA378711	SAMN04158282	3140	3140	0,0,105,11,0,0,0,0,1,0	5380605	NA	NA	NA	5380605		NA	-	No	GCF_002113865	NA	Unknown	Unknown	NA	NA	NA	Unknown	Unknown	Unknown	Previous_2302
GCF_002113865.1	K66-45	Klebsiella pneumoniae	PP1	SL258	3666	ST11	NZ_CP020901.1	ISNCY	ISNCY_229	4643444	4644702	1259	1	4643444	4643473	4644673	4644702	24	21	30	0	4643581	4644649	-	1069	2.7e-138	2.7e-138	c	1	ACGAGGGCAATATCCTCGGCCACTCCCCGC:ACGACCTCAATATCCGCCGTTACTACCGGC	6081126	5	4	Complete: pre-assembled	PRJNA378711	SAMN04158282	3140	3140	0,0,105,11,0,0,0,0,1,0	5380605	NA	NA	NA	5380605		NA	-	No	GCF_002113865	NA	Unknown	Unknown	NA	NA	NA	Unknown	Unknown	Unknown	Previous_2302
GCF_002113865.1	K66-45	Klebsiella pneumoniae	PP1	SL258	3666	ST11	NZ_CP020901.1	ISNCY	ISNCY_229	4686881	4687697	817	1	4686881	4686901	4687677	4687697	30	18	21	0	4686877	4687803	-	927	3e-141	3e-141	c	1	TGCGCCAGCGCGGCGATCTCG:TGCGTCAGCGCTGCGACCTCG	6081126	5	4	Complete: pre-assembled	PRJNA378711	SAMN04158282	3140	3140	0,0,105,11,0,0,0,0,1,0	5380605	NA	NA	NA	5380605		NA	-	No	GCF_002113865	NA	Unknown	Unknown	NA	NA	NA	Unknown	Unknown	Unknown	Previous_2302
GCF_002113865.1	K66-45	Klebsiella pneumoniae	PP1	SL258	3666	ST11	NZ_CP020901.1	IS3	IS3_204	4749965	4751922	1958	1	4749965	4749978	4751909	4751922	20	12	14	0	4750204	4751678	-	1475	1.6e-111	1.6e-111	p	1	GGGAATATCATTTA:GGGCATATAATTTA	6081126	5	4	Complete: pre-assembled	PRJNA378711	SAMN04158282	3140	3140	0,0,105,11,0,0,0,0,1,0	5380605	NA	NA	NA	5380605		NA	-	No	GCF_002113865	NA	Unknown	Unknown	NA	NA	NA	Unknown	Unknown	Unknown	Previous_2302
GCF_002113865.1	K66-45	Klebsiella pneumoniae	PP1	SL258	3666	ST11	NZ_CP020901.1	IS3	IS3_61	4952890	4954333	1444	5	4952890	4952912	4954311	4954333	30	19	23	0	0	0		1	1.1e-129	-1	c	5	TGGACTGCACCCCAAAAGTTGGA:TGGACTGACCCCATAAAGTTGGA	6081126	5	4	Complete: pre-assembled	PRJNA378711	SAMN04158282	3140	3140	0,0,105,11,0,0,0,0,1,0	5380605	NA	NA	NA	5380605		NA	-	No	GCF_002113865	NA	Unknown	Unknown	NA	NA	NA	Unknown	Unknown	Unknown	Previous_2302
GCF_002113865.1	K66-45	Klebsiella pneumoniae	PP1	SL258	3666	ST11	NZ_CP020901.1	ISNCY	ISNCY_229	5160444	5162083	1640	1	5160444	5160496	5162031	5162083	30	34	53	0	5160873	5161781	+	909	1.3e-137	1.3e-137	c	1	AATCTCACCAATCCCAAAAGCATTGTTTTTCTGGCCGCCCTGTTTCCGCAGTT:AATCTGGCGAATCCGAAAGCGATTATCTACTTCGGCTCGGTGTTTTCGCTGTT	6081126	5	4	Complete: pre-assembled	PRJNA378711	SAMN04158282	3140	3140	0,0,105,11,0,0,0,0,1,0	5380605	NA	NA	NA	5380605		NA	-	No	GCF_002113865	NA	Unknown	Unknown	NA	NA	NA	Unknown	Unknown	Unknown	Previous_2302
GCF_002009075.1	KP38731	Klebsiella pneumoniae	PP1	SL258	340	ST11	NZ_CP014294.1	IS21	IS21_259	72	2949	2878	1	72	93	2928	2949	20	16	22	0	1	2613	+	2613	9.2e-13	9.2e-13	p	1	GTGGATCCGCCCATTGCAGGCG:GTCGATACGCACCTTGCTGTCG	5852942	7	6	Complete: pre-assembled	PRJNA311034	SAMN04457965	00406b1359f6fe4098f06998f324af9d17f78fdd	18545/2102	0,0,105,0,*,*,*,*,*,*	5434727	NA	NA	NA	5434727		NA	-	No	GCF_002009075	NA	Unknown	Unknown	NA	NA	NA	Unknown	Unknown	Unknown	Previous_2302
GCF_002009075.1	KP38731	Klebsiella pneumoniae	PP1	SL258	340	ST11	NZ_CP014294.1	IS3	IS3_271	197634	198729	1096	2	197634	197660	198702	198729	26	22	28	1	197625	198671	-	1047	2.6e-19	2.6e-19	c	2	TGTATGGGTCCAC-CACATATTGCAATT:TGTGTAAGTTCACACAGATATTGCAATT	5852942	7	6	Complete: pre-assembled	PRJNA311034	SAMN04457965	00406b1359f6fe4098f06998f324af9d17f78fdd	18545/2102	0,0,105,0,*,*,*,*,*,*	5434727	NA	NA	NA	5434727		NA	-	No	GCF_002009075	NA	Unknown	Unknown	NA	NA	NA	Unknown	Unknown	Unknown	Previous_2302
GCF_002009075.1	KP38731	Klebsiella pneumoniae	PP1	SL258	340	ST11	NZ_CP014294.1	IS3	IS3_61	220174	221617	1444	6	220174	220196	221595	221617	30	19	23	0	0	0		1	8.2e-130	-1	c	6	TGGACTGCACCCCAAAAGTTGGA:TGGACTGACCCCATAAAGTTGGA	5852942	7	6	Complete: pre-assembled	PRJNA311034	SAMN04457965	00406b1359f6fe4098f06998f324af9d17f78fdd	18545/2102	0,0,105,0,*,*,*,*,*,*	5434727	NA	NA	NA	5434727		NA	-	No	GCF_002009075	NA	Unknown	Unknown	NA	NA	NA	Unknown	Unknown	Unknown	Previous_2302
GCF_002009075.1	KP38731	Klebsiella pneumoniae	PP1	SL258	340	ST11	NZ_CP014294.1	IS3	IS3_506	772752	773037	286	1	0	0	0	0	0	0	0	0	772752	773037	+	286	1.4e-19	1.4e-19	p	1	-:-	5852942	7	6	Complete: pre-assembled	PRJNA311034	SAMN04457965	00406b1359f6fe4098f06998f324af9d17f78fdd	18545/2102	0,0,105,0,*,*,*,*,*,*	5434727	NA	NA	NA	5434727		NA	-	No	GCF_002009075	NA	Unknown	Unknown	NA	NA	NA	Unknown	Unknown	Unknown	Previous_2302
GCF_002009075.1	KP38731	Klebsiella pneumoniae	PP1	SL258	340	ST11	NZ_CP014294.1	IS3	IS3_61	1439261	1441027	1767	8	1439261	1439268	1441020	1441027	12	7	8	0	0	0		1	1.1e-123	-1	p	8	AGGAAGTC:AGGAGGTC	5852942	7	6	Complete: pre-assembled	PRJNA311034	SAMN04457965	00406b1359f6fe4098f06998f324af9d17f78fdd	18545/2102	0,0,105,0,*,*,*,*,*,*	5434727	NA	NA	NA	5434727		NA	-	No	GCF_002009075	NA	Unknown	Unknown	NA	NA	NA	Unknown	Unknown	Unknown	Previous_2302
GCF_002009075.1	KP38731	Klebsiella pneumoniae	PP1	SL258	340	ST11	NZ_CP014294.1	ISNCY	ISNCY_229	1443832	1445211	1380	1	1443832	1443856	1445187	1445211	26	19	25	0	1443954	1444871	-	918	1.1e-138	1.1e-138	c	1	CTGCTGAAGCGGCTGGATCGCGAGA:CTGCTGCAGCTGCTGGGTATGGAGA	5852942	7	6	Complete: pre-assembled	PRJNA311034	SAMN04457965	00406b1359f6fe4098f06998f324af9d17f78fdd	18545/2102	0,0,105,0,*,*,*,*,*,*	5434727	NA	NA	NA	5434727		NA	-	No	GCF_002009075	NA	Unknown	Unknown	NA	NA	NA	Unknown	Unknown	Unknown	Previous_2302
GCF_002009075.1	KP38731	Klebsiella pneumoniae	PP1	SL258	340	ST11	NZ_CP014294.1	ISNCY	ISNCY_229	1607932	1609403	1472	1	1607932	1607964	1609372	1609403	20	23	33	1	1608352	1609326	+	975	1.5e-134	1.5e-134	c	1	GATTGGCGCTCACGCAGTTGAAGATGAGATAGA:GATTAACGCTGACACA-TTGACGAAAACAGAGA	5852942	7	6	Complete: pre-assembled	PRJNA311034	SAMN04457965	00406b1359f6fe4098f06998f324af9d17f78fdd	18545/2102	0,0,105,0,*,*,*,*,*,*	5434727	NA	NA	NA	5434727		NA	-	No	GCF_002009075	NA	Unknown	Unknown	NA	NA	NA	Unknown	Unknown	Unknown	Previous_2302
GCF_002009075.1	KP38731	Klebsiella pneumoniae	PP1	SL258	340	ST11	NZ_CP014294.1	IS3	IS3_61	1681980	1683747	1768	8	1681980	1681987	1683740	1683747	12	7	8	0	0	0		1	1.1e-123	-1	p	8	AGGAAGTC:AGGAGGTC	5852942	7	6	Complete: pre-assembled	PRJNA311034	SAMN04457965	00406b1359f6fe4098f06998f324af9d17f78fdd	18545/2102	0,0,105,0,*,*,*,*,*,*	5434727	NA	NA	NA	5434727		NA	-	No	GCF_002009075	NA	Unknown	Unknown	NA	NA	NA	Unknown	Unknown	Unknown	Previous_2302
GCF_002009075.1	KP38731	Klebsiella pneumoniae	PP1	SL258	340	ST11	NZ_CP014294.1	IS3	IS3_61	1688610	1690054	1445	6	1688610	1688632	1690032	1690054	30	19	23	0	1688659	1690022	+	1364	8.2e-130	8.2e-130	c	6	TGGACTGCACCCCAAAAGTTGGA:TGGACTGACCCCATAAAGTTGGA	5852942	7	6	Complete: pre-assembled	PRJNA311034	SAMN04457965	00406b1359f6fe4098f06998f324af9d17f78fdd	18545/2102	0,0,105,0,*,*,*,*,*,*	5434727	NA	NA	NA	5434727		NA	-	No	GCF_002009075	NA	Unknown	Unknown	NA	NA	NA	Unknown	Unknown	Unknown	Previous_2302
GCF_002009075.1	KP38731	Klebsiella pneumoniae	PP1	SL258	340	ST11	NZ_CP014294.1	ISL3	ISL3_158	1845108	1846459	1352	1	1845108	1845147	1846420	1846459	44	31	40	0	1845193	1846413	+	1221	6.7e-226	6.7e-226	c	1	AATTAACTGTATATTTATGGGTCTTCCCTTGTTGTGGTGG:AAATGACTGTATAAATATGGGTCTTCCCCGATCATGGTGG	5852942	7	6	Complete: pre-assembled	PRJNA311034	SAMN04457965	00406b1359f6fe4098f06998f324af9d17f78fdd	18545/2102	0,0,105,0,*,*,*,*,*,*	5434727	NA	NA	NA	5434727		NA	-	No	GCF_002009075	NA	Unknown	Unknown	NA	NA	NA	Unknown	Unknown	Unknown	Previous_2302
GCF_002009075.1	KP38731	Klebsiella pneumoniae	PP1	SL258	340	ST11	NZ_CP014294.1	IS3	IS3_506	1872228	1872491	264	1	0	0	0	0	0	0	0	0	1872228	1872491	+	264	9.7e-33	9.7e-33	p	1	-:-	5852942	7	6	Complete: pre-assembled	PRJNA311034	SAMN04457965	00406b1359f6fe4098f06998f324af9d17f78fdd	18545/2102	0,0,105,0,*,*,*,*,*,*	5434727	NA	NA	NA	5434727		NA	-	No	GCF_002009075	NA	Unknown	Unknown	NA	NA	NA	Unknown	Unknown	Unknown	Previous_2302
GCF_002009075.1	KP38731	Klebsiella pneumoniae	PP1	SL258	340	ST11	NZ_CP014294.1	IS1380	IS1380_141	2035137	2036791	1655	2	2035137	2035151	2036777	2036791	22	13	15	0	0	0		1	5.3e-298	-1	c	2	ACCTAAATTCCACGT:ACCTAGATTCTACGT	5852942	7	6	Complete: pre-assembled	PRJNA311034	SAMN04457965	00406b1359f6fe4098f06998f324af9d17f78fdd	18545/2102	0,0,105,0,*,*,*,*,*,*	5434727	NA	NA	NA	5434727		NA	-	No	GCF_002009075	NA	Unknown	Unknown	NA	NA	NA	Unknown	Unknown	Unknown	Previous_2302
GCF_002009075.1	KP38731	Klebsiella pneumoniae	PP1	SL258	340	ST11	NZ_CP014294.1	IS3	IS3_61	2218093	2219860	1768	8	2218093	2218100	2219853	2219860	12	7	8	0	0	0		1	1.1e-123	-1	p	8	AGGAAGTC:AGGAGGTC	5852942	7	6	Complete: pre-assembled	PRJNA311034	SAMN04457965	00406b1359f6fe4098f06998f324af9d17f78fdd	18545/2102	0,0,105,0,*,*,*,*,*,*	5434727	NA	NA	NA	5434727		NA	-	No	GCF_002009075	NA	Unknown	Unknown	NA	NA	NA	Unknown	Unknown	Unknown	Previous_2302
GCF_002009075.1	KP38731	Klebsiella pneumoniae	PP1	SL258	340	ST11	NZ_CP014294.1	IS5	IS5_112	2639885	2641086	1202	2	2639885	2639903	2641068	2641086	26	16	19	0	2639956	2640936	+	981	1.4e-164	1.4e-164	c	2	TAAGGAAGGTGCGAACAAG:TAGGGAAAGTGCGAATAAG	5852942	7	6	Complete: pre-assembled	PRJNA311034	SAMN04457965	00406b1359f6fe4098f06998f324af9d17f78fdd	18545/2102	0,0,105,0,*,*,*,*,*,*	5434727	NA	NA	NA	5434727		NA	-	No	GCF_002009075	NA	Unknown	Unknown	NA	NA	NA	Unknown	Unknown	Unknown	Previous_2302
GCF_002009075.1	KP38731	Klebsiella pneumoniae	PP1	SL258	340	ST11	NZ_CP014294.1	IS1380	IS1380_141	2696397	2698053	1657	2	2696397	2696411	2698039	2698053	22	13	15	0	2696583	2697845	+	1263	5.3e-298	5.3e-298	c	2	ACCTAGATTCTACGT:ACCTAAATTCCACGT	5852942	7	6	Complete: pre-assembled	PRJNA311034	SAMN04457965	00406b1359f6fe4098f06998f324af9d17f78fdd	18545/2102	0,0,105,0,*,*,*,*,*,*	5434727	NA	NA	NA	5434727		NA	-	No	GCF_002009075	NA	Unknown	Unknown	NA	NA	NA	Unknown	Unknown	Unknown	Previous_2302
GCF_002009075.1	KP38731	Klebsiella pneumoniae	PP1	SL258	340	ST11	NZ_CP014294.1	IS3	IS3_61	2922816	2924056	1241	6	2922816	2922829	2924043	2924056	12	10	14	0	0	0		1	8.2e-130	-1	c	6	AGTTGGATGGTTCA:AGTTCCACGGTGCA	5852942	7	6	Complete: pre-assembled	PRJNA311034	SAMN04457965	00406b1359f6fe4098f06998f324af9d17f78fdd	18545/2102	0,0,105,0,*,*,*,*,*,*	5434727	NA	NA	NA	5434727		NA	-	No	GCF_002009075	NA	Unknown	Unknown	NA	NA	NA	Unknown	Unknown	Unknown	Previous_2302
GCF_002009075.1	KP38731	Klebsiella pneumoniae	PP1	SL258	340	ST11	NZ_CP014294.1	IS3	IS3_61	2924106	2925873	1768	8	2924106	2924113	2925866	2925873	12	7	8	0	0	0		1	1.1e-123	-1	p	8	AGGAGGTC:AGGAAGTC	5852942	7	6	Complete: pre-assembled	PRJNA311034	SAMN04457965	00406b1359f6fe4098f06998f324af9d17f78fdd	18545/2102	0,0,105,0,*,*,*,*,*,*	5434727	NA	NA	NA	5434727		NA	-	No	GCF_002009075	NA	Unknown	Unknown	NA	NA	NA	Unknown	Unknown	Unknown	Previous_2302
GCF_002009075.1	KP38731	Klebsiella pneumoniae	PP1	SL258	340	ST11	NZ_CP014294.1	IS6	IS6_292	3143229	3144048	820	2	3143229	3143242	3144035	3144048	28	14	14	0	3143281	3143997	-	717	4.4e-104	4.4e-104	c	2	GGCACTGTTGCAAA:GGCACTGTTGCAAA	5852942	7	6	Complete: pre-assembled	PRJNA311034	SAMN04457965	00406b1359f6fe4098f06998f324af9d17f78fdd	18545/2102	0,0,105,0,*,*,*,*,*,*	5434727	NA	NA	NA	5434727		NA	-	No	GCF_002009075	NA	Unknown	Unknown	NA	NA	NA	Unknown	Unknown	Unknown	Previous_2302
GCF_002009075.1	KP38731	Klebsiella pneumoniae	PP1	SL258	340	ST11	NZ_CP014294.1	IS6	IS6_292	3144045	3145021	977	1	3144045	3144078	3144988	3145021	64	33	34	0	3144162	3144956	-	795	1.3e-100	1.3e-100	c	1	TGCCCCAATCTCGACTATGCTCAATACTCGTGTG:TGCACCAATCTCGACTATGCTCAATACTCGTGTG	5852942	7	6	Complete: pre-assembled	PRJNA311034	SAMN04457965	00406b1359f6fe4098f06998f324af9d17f78fdd	18545/2102	0,0,105,0,*,*,*,*,*,*	5434727	NA	NA	NA	5434727		NA	-	No	GCF_002009075	NA	Unknown	Unknown	NA	NA	NA	Unknown	Unknown	Unknown	Previous_2302
GCF_002009075.1	KP38731	Klebsiella pneumoniae	PP1	SL258	340	ST11	NZ_CP014294.1	IS6	IS6_292	3149140	3149959	820	2	3149140	3149153	3149946	3149959	28	14	14	0	3149192	3149908	-	717	4.4e-104	4.4e-104	c	2	GGCACTGTTGCAAA:GGCACTGTTGCAAA	5852942	7	6	Complete: pre-assembled	PRJNA311034	SAMN04457965	00406b1359f6fe4098f06998f324af9d17f78fdd	18545/2102	0,0,105,0,*,*,*,*,*,*	5434727	NA	NA	NA	5434727		NA	-	No	GCF_002009075	NA	Unknown	Unknown	NA	NA	NA	Unknown	Unknown	Unknown	Previous_2302
GCF_002009075.1	KP38731	Klebsiella pneumoniae	PP1	SL258	340	ST11	NZ_CP014294.1	IS3	IS3_271	3181913	3183008	1096	2	3181913	3181939	3182981	3183008	26	22	28	1	3181904	3182950	-	1047	2.6e-19	2.6e-19	c	2	TGTATGGGTCCAC-CACATATTGCAATT:TGTGTAAGTTCACACAGATATTGCAATT	5852942	7	6	Complete: pre-assembled	PRJNA311034	SAMN04457965	00406b1359f6fe4098f06998f324af9d17f78fdd	18545/2102	0,0,105,0,*,*,*,*,*,*	5434727	NA	NA	NA	5434727		NA	-	No	GCF_002009075	NA	Unknown	Unknown	NA	NA	NA	Unknown	Unknown	Unknown	Previous_2302
GCF_002009075.1	KP38731	Klebsiella pneumoniae	PP1	SL258	340	ST11	NZ_CP014294.1	IS21	IS21_259	3187092	3190067	2976	1	3187092	3187120	3190038	3190067	26	23	30	1	3187459	3189974	-	2516	3.4e-17	3.4e-17	p	1	AAGAAAAAGTCGCACCAGAAAGG-GAAAGC:AAGCATGAGTGGGAACAGAAAGGCGAAAGC	5852942	7	6	Complete: pre-assembled	PRJNA311034	SAMN04457965	00406b1359f6fe4098f06998f324af9d17f78fdd	18545/2102	0,0,105,0,*,*,*,*,*,*	5434727	NA	NA	NA	5434727		NA	-	No	GCF_002009075	NA	Unknown	Unknown	NA	NA	NA	Unknown	Unknown	Unknown	Previous_2302
GCF_002009075.1	KP38731	Klebsiella pneumoniae	PP1	SL258	340	ST11	NZ_CP014294.1	IS3	IS3_61	3291763	3293206	1444	6	3291763	3291785	3293184	3293206	30	19	23	0	0	0		1	8.2e-130	-1	c	6	TGGACTGACCCCATAAAGTTGGA:TGGACTGCACCCCAAAAGTTGGA	5852942	7	6	Complete: pre-assembled	PRJNA311034	SAMN04457965	00406b1359f6fe4098f06998f324af9d17f78fdd	18545/2102	0,0,105,0,*,*,*,*,*,*	5434727	NA	NA	NA	5434727		NA	-	No	GCF_002009075	NA	Unknown	Unknown	NA	NA	NA	Unknown	Unknown	Unknown	Previous_2302
GCF_002009075.1	KP38731	Klebsiella pneumoniae	PP1	SL258	340	ST11	NZ_CP014294.1	IS5	IS5_112	3453509	3454710	1202	2	3453509	3453527	3454692	3454710	26	16	19	0	3453659	3454639	-	981	1.4e-164	1.4e-164	c	2	TAGGGAAAGTGCGAATAAG:TAAGGAAGGTGCGAACAAG	5852942	7	6	Complete: pre-assembled	PRJNA311034	SAMN04457965	00406b1359f6fe4098f06998f324af9d17f78fdd	18545/2102	0,0,105,0,*,*,*,*,*,*	5434727	NA	NA	NA	5434727		NA	-	No	GCF_002009075	NA	Unknown	Unknown	NA	NA	NA	Unknown	Unknown	Unknown	Previous_2302
GCF_002009075.1	KP38731	Klebsiella pneumoniae	PP1	SL258	340	ST11	NZ_CP014294.1	IS3	IS3_61	3572152	3573919	1768	8	3572152	3572159	3573912	3573919	12	7	8	0	0	0		1	1.1e-123	-1	p	8	AGGAGGTC:AGGAAGTC	5852942	7	6	Complete: pre-assembled	PRJNA311034	SAMN04457965	00406b1359f6fe4098f06998f324af9d17f78fdd	18545/2102	0,0,105,0,*,*,*,*,*,*	5434727	NA	NA	NA	5434727		NA	-	No	GCF_002009075	NA	Unknown	Unknown	NA	NA	NA	Unknown	Unknown	Unknown	Previous_2302
GCF_002009075.1	KP38731	Klebsiella pneumoniae	PP1	SL258	340	ST11	NZ_CP014294.1	IS3	IS3_61	3807894	3809661	1768	8	3807894	3807901	3809654	3809661	12	7	8	0	0	0		1	1.1e-123	-1	p	8	AGGAGGTC:AGGAAGTC	5852942	7	6	Complete: pre-assembled	PRJNA311034	SAMN04457965	00406b1359f6fe4098f06998f324af9d17f78fdd	18545/2102	0,0,105,0,*,*,*,*,*,*	5434727	NA	NA	NA	5434727		NA	-	No	GCF_002009075	NA	Unknown	Unknown	NA	NA	NA	Unknown	Unknown	Unknown	Previous_2302
GCF_002009075.1	KP38731	Klebsiella pneumoniae	PP1	SL258	340	ST11	NZ_CP014294.1	IS3	IS3_61	3997837	3999311	1475	6	3997837	3997874	3999274	3999311	34	31	39	2	0	0		1	8.2e-130	-1	c	6	GCCCGGT-GGCGCTGCTGGACTGACCCCATAAAGTTGGA:GCCCGGTAAGCGCAG-TGGACTGCACCCCAAAAGTTGGA	5852942	7	6	Complete: pre-assembled	PRJNA311034	SAMN04457965	00406b1359f6fe4098f06998f324af9d17f78fdd	18545/2102	0,0,105,0,*,*,*,*,*,*	5434727	NA	NA	NA	5434727		NA	-	No	GCF_002009075	NA	Unknown	Unknown	NA	NA	NA	Unknown	Unknown	Unknown	Previous_2302
GCF_002009075.1	KP38731	Klebsiella pneumoniae	PP1	SL258	340	ST11	NZ_CP014294.1	ISNCY	ISNCY_229	4145608	4147034	1427	1	4145608	4145657	4146985	4147034	26	35	51	2	4146024	4146989	+	966	1.4e-127	1.4e-127	c	1	CGCGTCGCCAACGTTGAGCCGCTG-GCAGCGCCGTCGCCTGCAGCATCAGG:CGCGTCCTGAGCGAAGAGGGGCGGCGCAAAGCCG-CCCCTGCTGTATCAGG	5852942	7	6	Complete: pre-assembled	PRJNA311034	SAMN04457965	00406b1359f6fe4098f06998f324af9d17f78fdd	18545/2102	0,0,105,0,*,*,*,*,*,*	5434727	NA	NA	NA	5434727		NA	-	No	GCF_002009075	NA	Unknown	Unknown	NA	NA	NA	Unknown	Unknown	Unknown	Previous_2302
GCF_002009075.1	KP38731	Klebsiella pneumoniae	PP1	SL258	340	ST11	NZ_CP014294.1	IS3	IS3_176	4490541	4491851	1311	1	4490541	4490582	4491810	4491851	44	32	42	0	4490563	4491803	+	1241	2.3e-120	2.3e-120	c	1	TGACTGTTGTGGTCAAATTTAAATGGACACTTTGATCGGGTG:TGTCTGTTGTGGTCAAGTTTTTTTGGACACGCCGATCAGATG	5852942	7	6	Complete: pre-assembled	PRJNA311034	SAMN04457965	00406b1359f6fe4098f06998f324af9d17f78fdd	18545/2102	0,0,105,0,*,*,*,*,*,*	5434727	NA	NA	NA	5434727		NA	-	No	GCF_002009075	NA	Unknown	Unknown	NA	NA	NA	Unknown	Unknown	Unknown	Previous_2302
GCF_002009075.1	KP38731	Klebsiella pneumoniae	PP1	SL258	340	ST11	NZ_CP014294.1	IS21	IS21_259	4687757	4689057	1301	1	4687757	4687792	4689022	4689057	24	24	36	0	4688087	4688824	+	738	2.1e-15	2.1e-15	p	1	GCAGTTTTTCGAGGAGCCCGCCGCGGCGCCGGTTGC:GCTGGTTAGCGAGGAGACGGACATGCCGCCGCTGGC	5852942	7	6	Complete: pre-assembled	PRJNA311034	SAMN04457965	00406b1359f6fe4098f06998f324af9d17f78fdd	18545/2102	0,0,105,0,*,*,*,*,*,*	5434727	NA	NA	NA	5434727		NA	-	No	GCF_002009075	NA	Unknown	Unknown	NA	NA	NA	Unknown	Unknown	Unknown	Previous_2302
GCF_002009075.1	KP38731	Klebsiella pneumoniae	PP1	SL258	340	ST11	NZ_CP014294.1	ISNCY	ISNCY_229	4691848	4693106	1259	1	4691848	4691877	4693077	4693106	24	21	30	0	4691985	4693053	-	1069	2.8e-138	2.8e-138	c	1	ACGAGGGCAATATCCTCGGCCACTCCCCGC:ACGACCTCAATATCCGCCGTTACTACCGGC	5852942	7	6	Complete: pre-assembled	PRJNA311034	SAMN04457965	00406b1359f6fe4098f06998f324af9d17f78fdd	18545/2102	0,0,105,0,*,*,*,*,*,*	5434727	NA	NA	NA	5434727		NA	-	No	GCF_002009075	NA	Unknown	Unknown	NA	NA	NA	Unknown	Unknown	Unknown	Previous_2302
GCF_002009075.1	KP38731	Klebsiella pneumoniae	PP1	SL258	340	ST11	NZ_CP014294.1	ISNCY	ISNCY_229	4735277	4736093	817	1	4735277	4735297	4736073	4736093	30	18	21	0	4735273	4736199	-	927	3e-141	3e-141	c	1	TGCGCCAGCGCGGCGATCTCG:TGCGTCAGCGCTGCGACCTCG	5852942	7	6	Complete: pre-assembled	PRJNA311034	SAMN04457965	00406b1359f6fe4098f06998f324af9d17f78fdd	18545/2102	0,0,105,0,*,*,*,*,*,*	5434727	NA	NA	NA	5434727		NA	-	No	GCF_002009075	NA	Unknown	Unknown	NA	NA	NA	Unknown	Unknown	Unknown	Previous_2302
GCF_002009075.1	KP38731	Klebsiella pneumoniae	PP1	SL258	340	ST11	NZ_CP014294.1	IS3	IS3_204	4798356	4800313	1958	1	4798356	4798369	4800300	4800313	20	12	14	0	4798595	4800069	-	1475	1.6e-111	1.6e-111	p	1	GGGAATATCATTTA:GGGCATATAATTTA	5852942	7	6	Complete: pre-assembled	PRJNA311034	SAMN04457965	00406b1359f6fe4098f06998f324af9d17f78fdd	18545/2102	0,0,105,0,*,*,*,*,*,*	5434727	NA	NA	NA	5434727		NA	-	No	GCF_002009075	NA	Unknown	Unknown	NA	NA	NA	Unknown	Unknown	Unknown	Previous_2302
GCF_002009075.1	KP38731	Klebsiella pneumoniae	PP1	SL258	340	ST11	NZ_CP014294.1	IS3	IS3_61	4800719	4802486	1768	8	4800719	4800726	4802479	4802486	12	7	8	0	0	0		1	1.1e-123	-1	p	8	AGGAGGTC:AGGAAGTC	5852942	7	6	Complete: pre-assembled	PRJNA311034	SAMN04457965	00406b1359f6fe4098f06998f324af9d17f78fdd	18545/2102	0,0,105,0,*,*,*,*,*,*	5434727	NA	NA	NA	5434727		NA	-	No	GCF_002009075	NA	Unknown	Unknown	NA	NA	NA	Unknown	Unknown	Unknown	Previous_2302
GCF_002009075.1	KP38731	Klebsiella pneumoniae	PP1	SL258	340	ST11	NZ_CP014294.1	IS3	IS3_61	5003181	5004625	1445	6	5003181	5003203	5004603	5004625	30	19	23	0	0	0		1	8.2e-130	-1	c	6	TGGACTGCACCCCAAAAGTTGGA:TGGACTGACCCCATAAAGTTGGA	5852942	7	6	Complete: pre-assembled	PRJNA311034	SAMN04457965	00406b1359f6fe4098f06998f324af9d17f78fdd	18545/2102	0,0,105,0,*,*,*,*,*,*	5434727	NA	NA	NA	5434727		NA	-	No	GCF_002009075	NA	Unknown	Unknown	NA	NA	NA	Unknown	Unknown	Unknown	Previous_2302
GCF_002009075.1	KP38731	Klebsiella pneumoniae	PP1	SL258	340	ST11	NZ_CP014294.1	IS3	IS3_61	5133893	5135660	1768	8	5133893	5133900	5135653	5135660	12	7	8	0	0	0		1	1.1e-123	-1	p	8	AGGAGGTC:AGGAAGTC	5852942	7	6	Complete: pre-assembled	PRJNA311034	SAMN04457965	00406b1359f6fe4098f06998f324af9d17f78fdd	18545/2102	0,0,105,0,*,*,*,*,*,*	5434727	NA	NA	NA	5434727		NA	-	No	GCF_002009075	NA	Unknown	Unknown	NA	NA	NA	Unknown	Unknown	Unknown	Previous_2302
GCF_002009075.1	KP38731	Klebsiella pneumoniae	PP1	SL258	340	ST11	NZ_CP014294.1	ISNCY	ISNCY_229	5212654	5214293	1640	1	5212654	5212706	5214241	5214293	30	34	53	0	5213083	5213991	+	909	1.3e-137	1.3e-137	c	1	AATCTCACCAATCCCAAAAGCATTGTTTTTCTGGCCGCCCTGTTTCCGCAGTT:AATCTGGCGAATCCGAAAGCGATTATCTACTTCGGCTCGGTGTTTTCGCTGTT	5852942	7	6	Complete: pre-assembled	PRJNA311034	SAMN04457965	00406b1359f6fe4098f06998f324af9d17f78fdd	18545/2102	0,0,105,0,*,*,*,*,*,*	5434727	NA	NA	NA	5434727		NA	-	No	GCF_002009075	NA	Unknown	Unknown	NA	NA	NA	Unknown	Unknown	Unknown	Previous_2302
GCF_002009075.1	KP38731	Klebsiella pneumoniae	PP1	SL258	340	ST11	NZ_CP014294.1	IS3	IS3_61	5307998	5309765	1768	8	5307998	5308005	5309758	5309765	12	7	8	0	0	0		1	1.1e-123	-1	p	8	AGGAGGTC:AGGAAGTC	5852942	7	6	Complete: pre-assembled	PRJNA311034	SAMN04457965	00406b1359f6fe4098f06998f324af9d17f78fdd	18545/2102	0,0,105,0,*,*,*,*,*,*	5434727	NA	NA	NA	5434727		NA	-	No	GCF_002009075	NA	Unknown	Unknown	NA	NA	NA	Unknown	Unknown	Unknown	Previous_2302
GCF_003368025.1	KP30835	Klebsiella pneumoniae	PP1	SL258	NA	ST258	NZ_CP027697.1	IS21	IS21_259	72	2949	2878	1	72	93	2928	2949	20	16	22	0	1	2613	+	2613	9.2e-13	9.2e-13	p	1	GTGGATCCGCCCATTGCAGGCG:GTCGATACGCACCTTGCTGTCG	5941188	6	5	Complete: pre-assembled	PRJNA311034	SAMN04457966	3da56d2af60e912419a817b1d4f54e8874209a27	17739	0,0,105,*,*,*,*,*,*,*	5428613	NA	NA	NA	5428613		NA	-	No	GCF_003368025	NA	Unknown	Unknown	NA	NA	NA	Unknown	Unknown	Unknown	Previous_2302
GCF_003368025.1	KP30835	Klebsiella pneumoniae	PP1	SL258	NA	ST258	NZ_CP027697.1	IS3	IS3_61	219043	220487	1445	6	219043	219065	220465	220487	30	19	23	0	0	0		1	8.3e-130	-1	c	6	TGGACTGCACCCCAAAAGTTGGA:TGGACTGACCCCATAAAGTTGGA	5941188	6	5	Complete: pre-assembled	PRJNA311034	SAMN04457966	3da56d2af60e912419a817b1d4f54e8874209a27	17739	0,0,105,*,*,*,*,*,*,*	5428613	NA	NA	NA	5428613		NA	-	No	GCF_003368025	NA	Unknown	Unknown	NA	NA	NA	Unknown	Unknown	Unknown	Previous_2302
GCF_003368025.1	KP30835	Klebsiella pneumoniae	PP1	SL258	NA	ST258	NZ_CP027697.1	IS3	IS3_61	585594	587038	1445	6	585594	585616	587016	587038	30	19	23	0	0	0		1	8.3e-130	-1	c	6	TGGACTGACCCCATAAAGTTGGA:TGGACTGCACCCCAAAAGTTGGA	5941188	6	5	Complete: pre-assembled	PRJNA311034	SAMN04457966	3da56d2af60e912419a817b1d4f54e8874209a27	17739	0,0,105,*,*,*,*,*,*,*	5428613	NA	NA	NA	5428613		NA	-	No	GCF_003368025	NA	Unknown	Unknown	NA	NA	NA	Unknown	Unknown	Unknown	Previous_2302
GCF_003368025.1	KP30835	Klebsiella pneumoniae	PP1	SL258	NA	ST258	NZ_CP027697.1	IS3	IS3_61	598399	599843	1445	6	598399	598421	599821	599843	30	19	23	0	0	0		1	8.3e-130	-1	c	6	TGGACTGCACCCCAAAAGTTGGA:TGGACTGACCCCATAAAGTTGGA	5941188	6	5	Complete: pre-assembled	PRJNA311034	SAMN04457966	3da56d2af60e912419a817b1d4f54e8874209a27	17739	0,0,105,*,*,*,*,*,*,*	5428613	NA	NA	NA	5428613		NA	-	No	GCF_003368025	NA	Unknown	Unknown	NA	NA	NA	Unknown	Unknown	Unknown	Previous_2302
GCF_003368025.1	KP30835	Klebsiella pneumoniae	PP1	SL258	NA	ST258	NZ_CP027697.1	IS5	IS5_112	623583	624778	1196	7	623583	623598	624763	624778	28	15	16	0	623651	624631	+	981	4.7e-165	4.7e-165	c	7	GGAAGGTGCGAACAAG:GGAAGGTGCGAATAAG	5941188	6	5	Complete: pre-assembled	PRJNA311034	SAMN04457966	3da56d2af60e912419a817b1d4f54e8874209a27	17739	0,0,105,*,*,*,*,*,*,*	5428613	NA	NA	NA	5428613		NA	-	No	GCF_003368025	NA	Unknown	Unknown	NA	NA	NA	Unknown	Unknown	Unknown	Previous_2302
GCF_003368025.1	KP30835	Klebsiella pneumoniae	PP1	SL258	NA	ST258	NZ_CP027697.1	IS3	IS3_204	790593	792549	1957	1	790593	790606	792536	792549	20	12	14	0	790837	792310	+	1474	1.1e-110	1.1e-110	p	1	GGGCATATAATTTA:GGGAATATCATTTA	5941188	6	5	Complete: pre-assembled	PRJNA311034	SAMN04457966	3da56d2af60e912419a817b1d4f54e8874209a27	17739	0,0,105,*,*,*,*,*,*,*	5428613	NA	NA	NA	5428613		NA	-	No	GCF_003368025	NA	Unknown	Unknown	NA	NA	NA	Unknown	Unknown	Unknown	Previous_2302
GCF_003368025.1	KP30835	Klebsiella pneumoniae	PP1	SL258	NA	ST258	NZ_CP027697.1	ISNCY	ISNCY_229	854810	855626	817	1	854810	854830	855606	855626	30	18	21	0	854704	855630	+	927	3e-141	3e-141	c	1	TGCGTCAGCGCTGCGACCTCG:TGCGCCAGCGCGGCGATCTCG	5941188	6	5	Complete: pre-assembled	PRJNA311034	SAMN04457966	3da56d2af60e912419a817b1d4f54e8874209a27	17739	0,0,105,*,*,*,*,*,*,*	5428613	NA	NA	NA	5428613		NA	-	No	GCF_003368025	NA	Unknown	Unknown	NA	NA	NA	Unknown	Unknown	Unknown	Previous_2302
GCF_003368025.1	KP30835	Klebsiella pneumoniae	PP1	SL258	NA	ST258	NZ_CP027697.1	IS5	IS5_112	862312	863507	1196	7	862312	862327	863492	863507	28	15	16	0	0	0		1	4.7e-165	-1	c	7	GGAAGGTGCGAACAAG:GGAAGGTGCGAATAAG	5941188	6	5	Complete: pre-assembled	PRJNA311034	SAMN04457966	3da56d2af60e912419a817b1d4f54e8874209a27	17739	0,0,105,*,*,*,*,*,*,*	5428613	NA	NA	NA	5428613		NA	-	No	GCF_003368025	NA	Unknown	Unknown	NA	NA	NA	Unknown	Unknown	Unknown	Previous_2302
GCF_003368025.1	KP30835	Klebsiella pneumoniae	PP1	SL258	NA	ST258	NZ_CP027697.1	ISNCY	ISNCY_229	897777	899035	1259	1	897777	897806	899006	899035	24	21	30	0	897830	898898	+	1069	2.1e-141	2.1e-141	c	1	ACGACCTCAATATCCGCCGTTACTACCGGC:ACGAGGGCAATATCCTCGGCCACTCCCCGC	5941188	6	5	Complete: pre-assembled	PRJNA311034	SAMN04457966	3da56d2af60e912419a817b1d4f54e8874209a27	17739	0,0,105,*,*,*,*,*,*,*	5428613	NA	NA	NA	5428613		NA	-	No	GCF_003368025	NA	Unknown	Unknown	NA	NA	NA	Unknown	Unknown	Unknown	Previous_2302
GCF_003368025.1	KP30835	Klebsiella pneumoniae	PP1	SL258	NA	ST258	NZ_CP027697.1	IS21	IS21_259	901824	903123	1300	1	901824	901859	903088	903123	24	24	36	0	902057	902794	-	738	2.1e-15	2.1e-15	p	1	GCTGGTTAGCGAGGAGACGGACATGCCGCCGCTGGC:GCAGTTTTTCGAGGAGCCCGCCGCGGCGCCGGTTGC	5941188	6	5	Complete: pre-assembled	PRJNA311034	SAMN04457966	3da56d2af60e912419a817b1d4f54e8874209a27	17739	0,0,105,*,*,*,*,*,*,*	5428613	NA	NA	NA	5428613		NA	-	No	GCF_003368025	NA	Unknown	Unknown	NA	NA	NA	Unknown	Unknown	Unknown	Previous_2302
GCF_003368025.1	KP30835	Klebsiella pneumoniae	PP1	SL258	NA	ST258	NZ_CP027697.1	IS3	IS3_176	1097823	1100332	2510	2	0	0	0	0	0	0	0	0	0	0		1	5.5e-119	-1	p	2	-:-	5941188	6	5	Complete: pre-assembled	PRJNA311034	SAMN04457966	3da56d2af60e912419a817b1d4f54e8874209a27	17739	0,0,105,*,*,*,*,*,*,*	5428613	NA	NA	NA	5428613		NA	-	No	GCF_003368025	NA	Unknown	Unknown	NA	NA	NA	Unknown	Unknown	Unknown	Previous_2302
GCF_003368025.1	KP30835	Klebsiella pneumoniae	PP1	SL258	NA	ST258	NZ_CP027697.1	ISNCY	ISNCY_229	1443635	1444951	1317	1	1443635	1443657	1444929	1444951	26	18	23	0	1443832	1444972	-	1141	2.5e-127	2.5e-127	c	1	GATGAGCTCAACCGCGCCATCGA:GATGAGGTCAAACTGGCCGTCGA	5941188	6	5	Complete: pre-assembled	PRJNA311034	SAMN04457966	3da56d2af60e912419a817b1d4f54e8874209a27	17739	0,0,105,*,*,*,*,*,*,*	5428613	NA	NA	NA	5428613		NA	-	No	GCF_003368025	NA	Unknown	Unknown	NA	NA	NA	Unknown	Unknown	Unknown	Previous_2302
GCF_003368025.1	KP30835	Klebsiella pneumoniae	PP1	SL258	NA	ST258	NZ_CP027697.1	IS3	IS3_271	1498181	1499276	1096	1	1498181	1498208	1499250	1499276	26	22	28	1	1498239	1499285	+	1047	2.6e-19	2.6e-19	p	1	TGTGTAAGTTCACACAGATATTGCAATT:TGTATGGGTCCAC-CACATATTGCAATT	5941188	6	5	Complete: pre-assembled	PRJNA311034	SAMN04457966	3da56d2af60e912419a817b1d4f54e8874209a27	17739	0,0,105,*,*,*,*,*,*,*	5428613	NA	NA	NA	5428613		NA	-	No	GCF_003368025	NA	Unknown	Unknown	NA	NA	NA	Unknown	Unknown	Unknown	Previous_2302
GCF_003368025.1	KP30835	Klebsiella pneumoniae	PP1	SL258	NA	ST258	NZ_CP027697.1	IS3	IS3_61	1641709	1643183	1475	6	1641709	1641746	1643146	1643183	34	31	39	2	0	0		1	8.3e-130	-1	c	6	GCCCGGTAAGCGCAG-TGGACTGCACCCCAAAAGTTGGA:GCCCGGT-GGCGCTGCTGGACTGACCCCATAAAGTTGGA	5941188	6	5	Complete: pre-assembled	PRJNA311034	SAMN04457966	3da56d2af60e912419a817b1d4f54e8874209a27	17739	0,0,105,*,*,*,*,*,*,*	5428613	NA	NA	NA	5428613		NA	-	No	GCF_003368025	NA	Unknown	Unknown	NA	NA	NA	Unknown	Unknown	Unknown	Previous_2302
GCF_003368025.1	KP30835	Klebsiella pneumoniae	PP1	SL258	NA	ST258	NZ_CP027697.1	IS3	IS3_61	1654727	1655311	585	1	1654727	1654827	1655210	1655311	40	66	103	3	0	0		1	2.9e-129	-1	c	1	CCTGTAGGCCGGGTAAGGCGCAGCCGCCACCCGGCGAAATCAAGGATACCGTGCCTGATATCTTGCCCGGCGGC-GCTGCG-CTTGCACGGGCTTAAACGCCA:CCCGTAGGCCCGTGCAAGCGCAG-CGCCGCCGGGCAAGATATCAGGCACGGTATCCTTGATTTCGCCGGGTGGCGGCTGCGCCTTACCCGGCCTACAGCCCCA	5941188	6	5	Complete: pre-assembled	PRJNA311034	SAMN04457966	3da56d2af60e912419a817b1d4f54e8874209a27	17739	0,0,105,*,*,*,*,*,*,*	5428613	NA	NA	NA	5428613		NA	-	No	GCF_003368025	NA	Unknown	Unknown	NA	NA	NA	Unknown	Unknown	Unknown	Previous_2302
GCF_003368025.1	KP30835	Klebsiella pneumoniae	PP1	SL258	NA	ST258	NZ_CP027697.1	IS4	IS4_135	2109544	2110928	1385	3	2109544	2109586	2110886	2110928	26	28	43	0	0	0		1	2e-93	-1	c	3	CATACGTATGACCTTAACGACCTAACCCAATGATTTATTTGTG:CATAGGTATGATCTTTAGGAGTTGAAGAGGTGCTTCATTCGTG	5941188	6	5	Complete: pre-assembled	PRJNA311034	SAMN04457966	3da56d2af60e912419a817b1d4f54e8874209a27	17739	0,0,105,*,*,*,*,*,*,*	5428613	NA	NA	NA	5428613		NA	-	No	GCF_003368025	NA	Unknown	Unknown	NA	NA	NA	Unknown	Unknown	Unknown	Previous_2302
GCF_003368025.1	KP30835	Klebsiella pneumoniae	PP1	SL258	NA	ST258	NZ_CP027697.1	IS3	IS3_61	2349418	2350862	1445	6	2349418	2349440	2350840	2350862	30	19	23	0	0	0		1	8.3e-130	-1	c	6	TGGACTGCACCCCAAAAGTTGGA:TGGACTGACCCCATAAAGTTGGA	5941188	6	5	Complete: pre-assembled	PRJNA311034	SAMN04457966	3da56d2af60e912419a817b1d4f54e8874209a27	17739	0,0,105,*,*,*,*,*,*,*	5428613	NA	NA	NA	5428613		NA	-	No	GCF_003368025	NA	Unknown	Unknown	NA	NA	NA	Unknown	Unknown	Unknown	Previous_2302
GCF_003368025.1	KP30835	Klebsiella pneumoniae	PP1	SL258	NA	ST258	NZ_CP027697.1	IS3	IS3_61	2350852	2351418	567	1	2350852	2350935	2351337	2351418	24	58	86	6	0	0		1	2.9e-129	-1	c	1	GGGTCAGTCCAGCAGCGCCGCCGGGCAAGGACAGCGGGCACGGAGCC-GATTTTGT-GCCGGGTGGCGGCTGCGCCTTACCCGGCC:GGGTCAGGCGCGAGCCGCCACCCGGCATAGA-TGC-GGCTCCGAGCCTGCTGCCATCGCCCGGCGGC-GCTGCG-CTTGCGCGGCC	5941188	6	5	Complete: pre-assembled	PRJNA311034	SAMN04457966	3da56d2af60e912419a817b1d4f54e8874209a27	17739	0,0,105,*,*,*,*,*,*,*	5428613	NA	NA	NA	5428613		NA	-	No	GCF_003368025	NA	Unknown	Unknown	NA	NA	NA	Unknown	Unknown	Unknown	Previous_2302
GCF_003368025.1	KP30835	Klebsiella pneumoniae	PP1	SL258	NA	ST258	NZ_CP027697.1	IS21	IS21_259	2453177	2454958	1782	1	2453177	2453194	2454940	2454958	24	17	19	1	2453179	2454591	+	1413	8.6e-19	8.6e-19	p	1	CGATGCG-TCAGCTGTTCA:CGGTGCGCTCAGCTGTTCA	5941188	6	5	Complete: pre-assembled	PRJNA311034	SAMN04457966	3da56d2af60e912419a817b1d4f54e8874209a27	17739	0,0,105,*,*,*,*,*,*,*	5428613	NA	NA	NA	5428613		NA	-	No	GCF_003368025	NA	Unknown	Unknown	NA	NA	NA	Unknown	Unknown	Unknown	Previous_2302
GCF_003368025.1	KP30835	Klebsiella pneumoniae	PP1	SL258	NA	ST258	NZ_CP027697.1	IS6	IS6_292	2491550	2492369	820	1	2491550	2491563	2492356	2492369	28	14	14	0	2491601	2492317	+	717	4.4e-104	4.4e-104	c	1	GGCACTGTTGCAAA:GGCACTGTTGCAAA	5941188	6	5	Complete: pre-assembled	PRJNA311034	SAMN04457966	3da56d2af60e912419a817b1d4f54e8874209a27	17739	0,0,105,*,*,*,*,*,*,*	5428613	NA	NA	NA	5428613		NA	-	No	GCF_003368025	NA	Unknown	Unknown	NA	NA	NA	Unknown	Unknown	Unknown	Previous_2302
GCF_003368025.1	KP30835	Klebsiella pneumoniae	PP1	SL258	NA	ST258	NZ_CP027697.1	IS3	IS3_176	2562664	2563966	1303	2	2562664	2562701	2563929	2563966	40	29	38	0	2562708	2563948	-	1241	5.5e-119	5.5e-119	c	2	TGTTGTGGTCAAGTTTTTTTGGACACGCCGATCAGATG:TGTTGTGGTCAAATTTAAATGGACACTTTGATCGGGTG	5941188	6	5	Complete: pre-assembled	PRJNA311034	SAMN04457966	3da56d2af60e912419a817b1d4f54e8874209a27	17739	0,0,105,*,*,*,*,*,*,*	5428613	NA	NA	NA	5428613		NA	-	No	GCF_003368025	NA	Unknown	Unknown	NA	NA	NA	Unknown	Unknown	Unknown	Previous_2302
GCF_003368025.1	KP30835	Klebsiella pneumoniae	PP1	SL258	NA	ST258	NZ_CP027697.1	IS5	IS5_112	2791565	2792766	1202	7	2791565	2791583	2792748	2792766	30	17	19	0	2791715	2792695	-	981	4.7e-165	4.7e-165	c	7	TATGGAAGGTGCGAATAAG:TAAGGAAGGTGCGAACAAG	5941188	6	5	Complete: pre-assembled	PRJNA311034	SAMN04457966	3da56d2af60e912419a817b1d4f54e8874209a27	17739	0,0,105,*,*,*,*,*,*,*	5428613	NA	NA	NA	5428613		NA	-	No	GCF_003368025	NA	Unknown	Unknown	NA	NA	NA	Unknown	Unknown	Unknown	Previous_2302
GCF_003368025.1	KP30835	Klebsiella pneumoniae	PP1	SL258	NA	ST258	NZ_CP027697.1	ISNCY	ISNCY_86	2915959	2917299	1341	1	2915959	2915971	2917287	2917299	22	12	13	0	2916374	2917437	+	1064	9.5e-80	9.5e-80	p	1	AGGCAGAGCCTGT:AGGGAGAGCCTGT	5941188	6	5	Complete: pre-assembled	PRJNA311034	SAMN04457966	3da56d2af60e912419a817b1d4f54e8874209a27	17739	0,0,105,*,*,*,*,*,*,*	5428613	NA	NA	NA	5428613		NA	-	No	GCF_003368025	NA	Unknown	Unknown	NA	NA	NA	Unknown	Unknown	Unknown	Previous_2302
GCF_003368025.1	KP30835	Klebsiella pneumoniae	PP1	SL258	NA	ST258	NZ_CP027697.1	IS5	IS5_222	2950162	2951217	1056	2	2950162	2950194	2951185	2951217	38	26	33	0	0	0		1	1.8e-152	-1	c	2	GGCTTTGTTGAATAAATCGAACTTTTGCTGAGT:GGCTTTGTTGAATAAATCAGATTTCGGGTAAGT	5941188	6	5	Complete: pre-assembled	PRJNA311034	SAMN04457966	3da56d2af60e912419a817b1d4f54e8874209a27	17739	0,0,105,*,*,*,*,*,*,*	5428613	NA	NA	NA	5428613		NA	-	No	GCF_003368025	NA	Unknown	Unknown	NA	NA	NA	Unknown	Unknown	Unknown	Previous_2302
GCF_003368025.1	KP30835	Klebsiella pneumoniae	PP1	SL258	NA	ST258	NZ_CP027697.1	IS5	IS5_112	3049196	3050397	1202	7	3049196	3049214	3050379	3050397	30	17	19	0	0	0		1	4.7e-165	-1	c	7	TAAGGAAGGTGCGAACAAG:TAGGGAAGGTGCGAATAAG	5941188	6	5	Complete: pre-assembled	PRJNA311034	SAMN04457966	3da56d2af60e912419a817b1d4f54e8874209a27	17739	0,0,105,*,*,*,*,*,*,*	5428613	NA	NA	NA	5428613		NA	-	No	GCF_003368025	NA	Unknown	Unknown	NA	NA	NA	Unknown	Unknown	Unknown	Previous_2302
GCF_003368025.1	KP30835	Klebsiella pneumoniae	PP1	SL258	NA	ST258	NZ_CP027697.1	IS5	IS5_112	3484652	3485853	1202	7	3484652	3484670	3485835	3485853	34	18	19	0	3484802	3485782	-	981	4.7e-165	4.7e-165	c	7	TAGGGAAGGTGCGAATAAG:TAGGGAAGGTGCGAACAAG	5941188	6	5	Complete: pre-assembled	PRJNA311034	SAMN04457966	3da56d2af60e912419a817b1d4f54e8874209a27	17739	0,0,105,*,*,*,*,*,*,*	5428613	NA	NA	NA	5428613		NA	-	No	GCF_003368025	NA	Unknown	Unknown	NA	NA	NA	Unknown	Unknown	Unknown	Previous_2302
GCF_003368025.1	KP30835	Klebsiella pneumoniae	PP1	SL258	NA	ST258	NZ_CP027697.1	IS5	IS5_222	3493163	3494218	1056	2	3493163	3493195	3494186	3494218	38	26	33	0	3493218	3494186	-	969	1.8e-152	1.8e-152	c	2	GGCTTTGTTGAATAAATCAGATTTCGGGTAAGT:GGCTTTGTTGAATAAATCGAACTTTTGCTGAGT	5941188	6	5	Complete: pre-assembled	PRJNA311034	SAMN04457966	3da56d2af60e912419a817b1d4f54e8874209a27	17739	0,0,105,*,*,*,*,*,*,*	5428613	NA	NA	NA	5428613		NA	-	No	GCF_003368025	NA	Unknown	Unknown	NA	NA	NA	Unknown	Unknown	Unknown	Previous_2302
GCF_003368025.1	KP30835	Klebsiella pneumoniae	PP1	SL258	NA	ST258	NZ_CP027697.1	IS3	IS3_61	3736553	3737997	1445	6	3736553	3736575	3737975	3737997	30	19	23	0	3736602	3737965	+	1364	8.3e-130	8.3e-130	c	6	TGGACTGCACCCCAAAAGTTGGA:TGGACTGACCCCATAAAGTTGGA	5941188	6	5	Complete: pre-assembled	PRJNA311034	SAMN04457966	3da56d2af60e912419a817b1d4f54e8874209a27	17739	0,0,105,*,*,*,*,*,*,*	5428613	NA	NA	NA	5428613		NA	-	No	GCF_003368025	NA	Unknown	Unknown	NA	NA	NA	Unknown	Unknown	Unknown	Previous_2302
GCF_003368025.1	KP30835	Klebsiella pneumoniae	PP1	SL258	NA	ST258	NZ_CP027697.1	ISNCY	ISNCY_229	3969786	3971257	1472	1	3969786	3969817	3971225	3971257	20	23	33	1	3969863	3970837	-	975	1.5e-134	1.5e-134	c	1	GATTAACGCTGACACA-TTGACGAAAACAGAGA:GATTGGCGCTCACGCAGTTGAAGATGAGATAGA	5941188	6	5	Complete: pre-assembled	PRJNA311034	SAMN04457966	3da56d2af60e912419a817b1d4f54e8874209a27	17739	0,0,105,*,*,*,*,*,*,*	5428613	NA	NA	NA	5428613		NA	-	No	GCF_003368025	NA	Unknown	Unknown	NA	NA	NA	Unknown	Unknown	Unknown	Previous_2302
GCF_003368025.1	KP30835	Klebsiella pneumoniae	PP1	SL258	NA	ST258	NZ_CP027697.1	IS4	IS4_135	4113500	4114883	1384	3	4113500	4113542	4114841	4114883	26	28	43	0	4113591	4114815	+	1225	2e-93	2e-93	c	3	CATAGGTATGATCTTTAGGAGTTGAAGAGGTGCTTCATTCGTG:CATACGTATGACCTTAACGACCTAACCCAATGATTTATTTGTG	5941188	6	5	Complete: pre-assembled	PRJNA311034	SAMN04457966	3da56d2af60e912419a817b1d4f54e8874209a27	17739	0,0,105,*,*,*,*,*,*,*	5428613	NA	NA	NA	5428613		NA	-	No	GCF_003368025	NA	Unknown	Unknown	NA	NA	NA	Unknown	Unknown	Unknown	Previous_2302
GCF_003368025.1	KP30835	Klebsiella pneumoniae	PP1	SL258	NA	ST258	NZ_CP027697.1	ISNCY	ISNCY_229	4135345	4136724	1380	1	4135345	4135369	4136700	4136724	26	19	25	0	4135685	4136585	+	901	7.4e-137	7.4e-137	c	1	CTGCTGCAGCTGCTGGGTATGGAGA:CTGCTGAAGCGGCTGGATCGCGAGA	5941188	6	5	Complete: pre-assembled	PRJNA311034	SAMN04457966	3da56d2af60e912419a817b1d4f54e8874209a27	17739	0,0,105,*,*,*,*,*,*,*	5428613	NA	NA	NA	5428613		NA	-	No	GCF_003368025	NA	Unknown	Unknown	NA	NA	NA	Unknown	Unknown	Unknown	Previous_2302
GCF_003368025.1	KP30835	Klebsiella pneumoniae	PP1	SL258	NA	ST258	NZ_CP027697.1	IS1	IS1_316	4149290	4150057	768	1	4149290	4149312	4150035	4150057	26	18	23	0	4149305	4150027	-	723	5.7e-94	5.7e-94	c	1	GGTAATGACTCCAACTTATTGAT:GGTGATGCTGCCAACTTACTGAT	5941188	6	5	Complete: pre-assembled	PRJNA311034	SAMN04457966	3da56d2af60e912419a817b1d4f54e8874209a27	17739	0,0,105,*,*,*,*,*,*,*	5428613	NA	NA	NA	5428613		NA	-	No	GCF_003368025	NA	Unknown	Unknown	NA	NA	NA	Unknown	Unknown	Unknown	Previous_2302
GCF_003368025.1	KP30835	Klebsiella pneumoniae	PP1	SL258	NA	ST258	NZ_CP027697.1	IS5	IS5_112	4342267	4343468	1202	7	4342267	4342285	4343450	4343468	34	18	19	0	4342417	4343397	-	981	4.7e-165	4.7e-165	c	7	TAAGGAAGGTGCGAATAAG:TAAGGAAGGTGCGAACAAG	5941188	6	5	Complete: pre-assembled	PRJNA311034	SAMN04457966	3da56d2af60e912419a817b1d4f54e8874209a27	17739	0,0,105,*,*,*,*,*,*,*	5428613	NA	NA	NA	5428613		NA	-	No	GCF_003368025	NA	Unknown	Unknown	NA	NA	NA	Unknown	Unknown	Unknown	Previous_2302
GCF_003368025.1	KP30835	Klebsiella pneumoniae	PP1	SL258	NA	ST258	NZ_CP027697.1	IS3	IS3_506	4846635	4846930	296	1	0	0	0	0	0	0	0	0	4846635	4846930	-	296	5.1e-20	5.1e-20	p	1	-:-	5941188	6	5	Complete: pre-assembled	PRJNA311034	SAMN04457966	3da56d2af60e912419a817b1d4f54e8874209a27	17739	0,0,105,*,*,*,*,*,*,*	5428613	NA	NA	NA	5428613		NA	-	No	GCF_003368025	NA	Unknown	Unknown	NA	NA	NA	Unknown	Unknown	Unknown	Previous_2302
GCF_003368025.1	KP30835	Klebsiella pneumoniae	PP1	SL258	NA	ST258	NZ_CP027697.1	IS4	IS4_135	5011945	5013328	1384	3	5011945	5011987	5013286	5013328	26	28	43	0	5012036	5013260	+	1225	2e-93	2e-93	c	3	CATAGGTATGATCTTTAGGAGTTGAAGAGGTGCTTCATTCGTG:CATACGTATGACCTTAACGACCTAACCCAATGATTTATTTGTG	5941188	6	5	Complete: pre-assembled	PRJNA311034	SAMN04457966	3da56d2af60e912419a817b1d4f54e8874209a27	17739	0,0,105,*,*,*,*,*,*,*	5428613	NA	NA	NA	5428613		NA	-	No	GCF_003368025	NA	Unknown	Unknown	NA	NA	NA	Unknown	Unknown	Unknown	Previous_2302
GCF_003368025.1	KP30835	Klebsiella pneumoniae	PP1	SL258	NA	ST258	NZ_CP027697.1	ISNCY	ISNCY_229	5207293	5208932	1640	1	5207293	5207345	5208880	5208932	30	34	53	0	5207722	5208630	+	909	1.3e-137	1.3e-137	c	1	AATCTCACCAATCCCAAAAGCATTGTTTTTCTGGCCGCCCTGTTTCCGCAGTT:AATCTGGCGAATCCGAAAGCGATTATCTACTTCGGCTCGGTGTTTTCGCTGTT	5941188	6	5	Complete: pre-assembled	PRJNA311034	SAMN04457966	3da56d2af60e912419a817b1d4f54e8874209a27	17739	0,0,105,*,*,*,*,*,*,*	5428613	NA	NA	NA	5428613		NA	-	No	GCF_003368025	NA	Unknown	Unknown	NA	NA	NA	Unknown	Unknown	Unknown	Previous_2302
GCF_003368025.1	KP30835	Klebsiella pneumoniae	PP1	SL258	NA	ST258	NZ_CP027697.1	IS5	IS5_112	5250075	5251276	1202	7	5250075	5250093	5251258	5251276	30	17	19	0	5250225	5251205	-	981	4.7e-165	4.7e-165	c	7	TAGGGAAGGTGCGAATAAG:TAAGGAAGGTGCGAACAAG	5941188	6	5	Complete: pre-assembled	PRJNA311034	SAMN04457966	3da56d2af60e912419a817b1d4f54e8874209a27	17739	0,0,105,*,*,*,*,*,*,*	5428613	NA	NA	NA	5428613		NA	-	No	GCF_003368025	NA	Unknown	Unknown	NA	NA	NA	Unknown	Unknown	Unknown	Previous_2302
GCF_001702045.2	2_GR_12	Klebsiella pneumoniae	PP1	SL258	258	ST258	NZ_CP027053.1	IS21	IS21_259	72	2949	2878	1	72	93	2928	2949	20	16	22	0	1	2613	+	2613	9.2e-13	9.2e-13	p	1	GTGGATCCGCCCATTGCAGGCG:GTCGATACGCACCTTGCTGTCG	5992634	6	5	Complete: pre-assembled	PRJNA307517	SAMN04868722	215	215	0,0,105,6,0,0,0,102,0,0	5466424	NA	NA	NA	5466424		NA	-	No	GCF_001702045	NA	Unknown	Unknown	NA	NA	NA	Unknown	Unknown	Unknown	Previous_2302
GCF_001702045.2	2_GR_12	Klebsiella pneumoniae	PP1	SL258	258	ST258	NZ_CP027053.1	IS3	IS3_271	197648	198743	1096	2	197648	197674	198716	198743	26	22	28	1	197639	198685	-	1047	2.6e-19	2.6e-19	c	2	TGTATGGGTCCAC-CACATATTGCAATT:TGTGTAAGTTCACACAGATATTGCAATT	5992634	6	5	Complete: pre-assembled	PRJNA307517	SAMN04868722	215	215	0,0,105,6,0,0,0,102,0,0	5466424	NA	NA	NA	5466424		NA	-	No	GCF_001702045	NA	Unknown	Unknown	NA	NA	NA	Unknown	Unknown	Unknown	Previous_2302
GCF_001702045.2	2_GR_12	Klebsiella pneumoniae	PP1	SL258	258	ST258	NZ_CP027053.1	IS3	IS3_61	220188	221633	1446	6	220188	220210	221611	221633	30	19	23	0	0	0		1	1.5e-129	-1	c	6	TGGACTGCACCCCAAAAGTTGGA:TGGACTGACCCCATAAAGTTGGA	5992634	6	5	Complete: pre-assembled	PRJNA307517	SAMN04868722	215	215	0,0,105,6,0,0,0,102,0,0	5466424	NA	NA	NA	5466424		NA	-	No	GCF_001702045	NA	Unknown	Unknown	NA	NA	NA	Unknown	Unknown	Unknown	Previous_2302
GCF_001702045.2	2_GR_12	Klebsiella pneumoniae	PP1	SL258	258	ST258	NZ_CP027053.1	IS3	IS3_506	739754	740039	286	1	0	0	0	0	0	0	0	0	739754	740039	+	286	1.4e-19	1.4e-19	p	1	-:-	5992634	6	5	Complete: pre-assembled	PRJNA307517	SAMN04868722	215	215	0,0,105,6,0,0,0,102,0,0	5466424	NA	NA	NA	5466424		NA	-	No	GCF_001702045	NA	Unknown	Unknown	NA	NA	NA	Unknown	Unknown	Unknown	Previous_2302
GCF_001702045.2	2_GR_12	Klebsiella pneumoniae	PP1	SL258	258	ST258	NZ_CP027053.1	IS5	IS5_112	762988	764183	1196	16	762988	763003	764168	764183	28	15	16	0	763135	764115	-	981	4.7e-165	4.7e-165	c	16	GGAAGGTGCGAATAAG:GGAAGGTGCGAACAAG	5992634	6	5	Complete: pre-assembled	PRJNA307517	SAMN04868722	215	215	0,0,105,6,0,0,0,102,0,0	5466424	NA	NA	NA	5466424		NA	-	No	GCF_001702045	NA	Unknown	Unknown	NA	NA	NA	Unknown	Unknown	Unknown	Previous_2302
GCF_001702045.2	2_GR_12	Klebsiella pneumoniae	PP1	SL258	258	ST258	NZ_CP027053.1	IS110	IS110_140	920573	923337	2765	1	920573	920590	923320	923337	20	14	18	0	920522	923189	-	2668	6.5e-116	6.5e-116	c	1	AATACCCAGTTTTTGCAT:AATTCCAAGTTTATACAT	5992634	6	5	Complete: pre-assembled	PRJNA307517	SAMN04868722	215	215	0,0,105,6,0,0,0,102,0,0	5466424	NA	NA	NA	5466424		NA	-	No	GCF_001702045	NA	Unknown	Unknown	NA	NA	NA	Unknown	Unknown	Unknown	Previous_2302
GCF_001702045.2	2_GR_12	Klebsiella pneumoniae	PP1	SL258	258	ST258	NZ_CP027053.1	ISNCY	ISNCY_229	1389691	1391070	1380	1	1389691	1389715	1391046	1391070	26	19	25	0	1389813	1390730	-	918	1.1e-138	1.1e-138	c	1	CTGCTGAAGCGGCTGGATCGCGAGA:CTGCTGCAGCTGCTGGGTATGGAGA	5992634	6	5	Complete: pre-assembled	PRJNA307517	SAMN04868722	215	215	0,0,105,6,0,0,0,102,0,0	5466424	NA	NA	NA	5466424		NA	-	No	GCF_001702045	NA	Unknown	Unknown	NA	NA	NA	Unknown	Unknown	Unknown	Previous_2302
GCF_001702045.2	2_GR_12	Klebsiella pneumoniae	PP1	SL258	258	ST258	NZ_CP027053.1	ISNCY	ISNCY_229	1553794	1555265	1472	1	1553794	1553826	1555234	1555265	20	23	33	1	1554214	1555188	+	975	1.5e-134	1.5e-134	c	1	GATTGGCGCTCACGCAGTTGAAGATGAGATAGA:GATTAACGCTGACACA-TTGACGAAAACAGAGA	5992634	6	5	Complete: pre-assembled	PRJNA307517	SAMN04868722	215	215	0,0,105,6,0,0,0,102,0,0	5466424	NA	NA	NA	5466424		NA	-	No	GCF_001702045	NA	Unknown	Unknown	NA	NA	NA	Unknown	Unknown	Unknown	Previous_2302
GCF_001702045.2	2_GR_12	Klebsiella pneumoniae	PP1	SL258	258	ST258	NZ_CP027053.1	IS4	IS4_157	1566628	1567960	1333	2	1566628	1566646	1567942	1567960	30	17	19	0	1566643	1567894	-	1252	1.1e-169	1.1e-169	c	2	CACTGAAGGATCCCCTCAT:CACTGAAGAATCCCCTGAT	5992634	6	5	Complete: pre-assembled	PRJNA307517	SAMN04868722	215	215	0,0,105,6,0,0,0,102,0,0	5466424	NA	NA	NA	5466424		NA	-	No	GCF_001702045	NA	Unknown	Unknown	NA	NA	NA	Unknown	Unknown	Unknown	Previous_2302
GCF_001702045.2	2_GR_12	Klebsiella pneumoniae	PP1	SL258	258	ST258	NZ_CP027053.1	IS1	IS1_316	1744211	1744882	672	1	1744211	1744231	1744862	1744882	26	17	21	0	1744218	1744721	-	504	2.3e-95	2.3e-95	p	1	CTCAAAATTATTGATAGTGTT:CTCAAAATTGGCGTTAGTGTT	5992634	6	5	Complete: pre-assembled	PRJNA307517	SAMN04868722	215	215	0,0,105,6,0,0,0,102,0,0	5466424	NA	NA	NA	5466424		NA	-	No	GCF_001702045	NA	Unknown	Unknown	NA	NA	NA	Unknown	Unknown	Unknown	Previous_2302
GCF_001702045.2	2_GR_12	Klebsiella pneumoniae	PP1	SL258	258	ST258	NZ_CP027053.1	IS3	IS3_255	1744788	1746128	1341	1	1744788	1744838	1746079	1746128	32	35	51	1	1744856	1746082	+	1227	6.5e-141	6.5e-141	c	1	ACTGTGATGTAGCCCCCTGAAACACCGGACAGTAGCTGTATCTCCAGATAA:ACCGTGATCTTG-CCCCTCCATTTCCGGACAGCTTTTGTATCTTAAGTTAA	5992634	6	5	Complete: pre-assembled	PRJNA307517	SAMN04868722	215	215	0,0,105,6,0,0,0,102,0,0	5466424	NA	NA	NA	5466424		NA	-	No	GCF_001702045	NA	Unknown	Unknown	NA	NA	NA	Unknown	Unknown	Unknown	Previous_2302
GCF_001702045.2	2_GR_12	Klebsiella pneumoniae	PP1	SL258	258	ST258	NZ_CP027053.1	IS3	IS3_61	1783787	1785231	1445	6	1783787	1783809	1785209	1785231	30	19	23	0	0	0		1	1.5e-129	-1	c	6	TGGACTGACCCCATAAAGTTGGA:TGGACTGCACCCCAAAAGTTGGA	5992634	6	5	Complete: pre-assembled	PRJNA307517	SAMN04868722	215	215	0,0,105,6,0,0,0,102,0,0	5466424	NA	NA	NA	5466424		NA	-	No	GCF_001702045	NA	Unknown	Unknown	NA	NA	NA	Unknown	Unknown	Unknown	Previous_2302
GCF_001702045.2	2_GR_12	Klebsiella pneumoniae	PP1	SL258	258	ST258	NZ_CP027053.1	IS5	IS5_112	1859873	1861067	1195	16	1859873	1859887	1861053	1861067	26	14	15	0	1860020	1861000	-	981	4.7e-165	4.7e-165	c	16	GAAGGTGCGAATAAG:GAAGGTGCGAACAAG	5992634	6	5	Complete: pre-assembled	PRJNA307517	SAMN04868722	215	215	0,0,105,6,0,0,0,102,0,0	5466424	NA	NA	NA	5466424		NA	-	No	GCF_001702045	NA	Unknown	Unknown	NA	NA	NA	Unknown	Unknown	Unknown	Previous_2302
GCF_001702045.2	2_GR_12	Klebsiella pneumoniae	PP1	SL258	258	ST258	NZ_CP027053.1	IS5	IS5_112	2006773	2007967	1195	16	2006773	2006787	2007953	2007967	26	14	15	0	2006920	2007900	-	981	4.7e-165	4.7e-165	c	16	GAAGGTGCGAATAAG:GAAGGTGCGAACAAG	5992634	6	5	Complete: pre-assembled	PRJNA307517	SAMN04868722	215	215	0,0,105,6,0,0,0,102,0,0	5466424	NA	NA	NA	5466424		NA	-	No	GCF_001702045	NA	Unknown	Unknown	NA	NA	NA	Unknown	Unknown	Unknown	Previous_2302
GCF_001702045.2	2_GR_12	Klebsiella pneumoniae	PP1	SL258	258	ST258	NZ_CP027053.1	IS5	IS5_222	2091806	2092860	1055	2	2091806	2091837	2092829	2092860	36	25	32	0	2091837	2092805	+	969	1.8e-152	1.8e-152	c	2	GCTTTGTTGAATAAATCGAACTTTTGCTGAGT:GCTTTGTTGAATAAATCAGATTTCGGGTAAGT	5992634	6	5	Complete: pre-assembled	PRJNA307517	SAMN04868722	215	215	0,0,105,6,0,0,0,102,0,0	5466424	NA	NA	NA	5466424		NA	-	No	GCF_001702045	NA	Unknown	Unknown	NA	NA	NA	Unknown	Unknown	Unknown	Previous_2302
GCF_001702045.2	2_GR_12	Klebsiella pneumoniae	PP1	SL258	258	ST258	NZ_CP027053.1	IS5	IS5_112	2100172	2101372	1201	16	2100172	2100190	2101354	2101372	34	18	19	0	0	0		1	4.7e-165	-1	c	16	TAGGGAAGGTGCGAACAAG:TAGGGAAGGTGCGAATAAG	5992634	6	5	Complete: pre-assembled	PRJNA307517	SAMN04868722	215	215	0,0,105,6,0,0,0,102,0,0	5466424	NA	NA	NA	5466424		NA	-	No	GCF_001702045	NA	Unknown	Unknown	NA	NA	NA	Unknown	Unknown	Unknown	Previous_2302
GCF_001702045.2	2_GR_12	Klebsiella pneumoniae	PP1	SL258	258	ST258	NZ_CP027053.1	IS5	IS5_112	2310302	2311498	1197	16	2310302	2310317	2311483	2311498	28	15	16	0	2310450	2311430	-	981	4.7e-165	4.7e-165	c	16	GGAAGGTGCGAATAAG:GGAAGGTGCGAACAAG	5992634	6	5	Complete: pre-assembled	PRJNA307517	SAMN04868722	215	215	0,0,105,6,0,0,0,102,0,0	5466424	NA	NA	NA	5466424		NA	-	No	GCF_001702045	NA	Unknown	Unknown	NA	NA	NA	Unknown	Unknown	Unknown	Previous_2302
GCF_001702045.2	2_GR_12	Klebsiella pneumoniae	PP1	SL258	258	ST258	NZ_CP027053.1	IS5	IS5_112	2522588	2523783	1196	17	2522588	2522603	2523768	2523783	28	15	16	0	2522656	2523636	+	981	4.7e-165	4.7e-165	c	17	GGAAGGTGCGAACAAG:GGAAGGTGCGAATAAG	5992634	6	5	Complete: pre-assembled	PRJNA307517	SAMN04868722	215	215	0,0,105,6,0,0,0,102,0,0	5466424	NA	NA	NA	5466424		NA	-	No	GCF_001702045	NA	Unknown	Unknown	NA	NA	NA	Unknown	Unknown	Unknown	Previous_2302
GCF_001702045.2	2_GR_12	Klebsiella pneumoniae	PP1	SL258	258	ST258	NZ_CP027053.1	IS5	IS5_112	2524794	2525995	1202	15	2524794	2524812	2525977	2525995	30	17	19	0	0	0		1	4.7e-165	-1	c	15	TAGGGAAGGTGCGAATAAG:TAAGGAAGGTGCGAACAAG	5992634	6	5	Complete: pre-assembled	PRJNA307517	SAMN04868722	215	215	0,0,105,6,0,0,0,102,0,0	5466424	NA	NA	NA	5466424		NA	-	No	GCF_001702045	NA	Unknown	Unknown	NA	NA	NA	Unknown	Unknown	Unknown	Previous_2302
GCF_001702045.2	2_GR_12	Klebsiella pneumoniae	PP1	SL258	258	ST258	NZ_CP027053.1	IS5	IS5_222	2623998	2625052	1055	2	2623998	2624029	2625021	2625052	36	25	32	0	2624053	2625021	-	969	1.8e-152	1.8e-152	c	2	GCTTTGTTGAATAAATCAGATTTCGGGTAAGT:GCTTTGTTGAATAAATCGAACTTTTGCTGAGT	5992634	6	5	Complete: pre-assembled	PRJNA307517	SAMN04868722	215	215	0,0,105,6,0,0,0,102,0,0	5466424	NA	NA	NA	5466424		NA	-	No	GCF_001702045	NA	Unknown	Unknown	NA	NA	NA	Unknown	Unknown	Unknown	Previous_2302
GCF_001702045.2	2_GR_12	Klebsiella pneumoniae	PP1	SL258	258	ST258	NZ_CP027053.1	ISNCY	ISNCY_86	2657932	2659272	1341	1	2657932	2657944	2659260	2659272	22	12	13	0	2657794	2658866	-	1073	6.6e-80	6.6e-80	p	1	AGGGAGAGCCTGT:AGGCAGAGCCTGT	5992634	6	5	Complete: pre-assembled	PRJNA307517	SAMN04868722	215	215	0,0,105,6,0,0,0,102,0,0	5466424	NA	NA	NA	5466424		NA	-	No	GCF_001702045	NA	Unknown	Unknown	NA	NA	NA	Unknown	Unknown	Unknown	Previous_2302
GCF_001702045.2	2_GR_12	Klebsiella pneumoniae	PP1	SL258	258	ST258	NZ_CP027053.1	IS5	IS5_112	2782477	2783672	1196	16	2782477	2782492	2783657	2783672	28	15	16	0	2782545	2783525	+	981	4.7e-165	4.7e-165	c	16	GGAAGGTGCGAACAAG:GGAAGGTGCGAATAAG	5992634	6	5	Complete: pre-assembled	PRJNA307517	SAMN04868722	215	215	0,0,105,6,0,0,0,102,0,0	5466424	NA	NA	NA	5466424		NA	-	No	GCF_001702045	NA	Unknown	Unknown	NA	NA	NA	Unknown	Unknown	Unknown	Previous_2302
GCF_001702045.2	2_GR_12	Klebsiella pneumoniae	PP1	SL258	258	ST258	NZ_CP027053.1	IS3	IS3_176	3016473	3017776	1304	2	3016473	3016510	3017739	3017776	40	29	38	0	3016491	3017732	+	1242	4.7e-120	4.7e-120	c	2	TGTTGTGGTCAAATTTAAATGGACACTTTGATCGGGTG:TGTTGTGGTCAAGTTTTTTTGGACACGCCGATCAGATG	5992634	6	5	Complete: pre-assembled	PRJNA307517	SAMN04868722	215	215	0,0,105,6,0,0,0,102,0,0	5466424	NA	NA	NA	5466424		NA	-	No	GCF_001702045	NA	Unknown	Unknown	NA	NA	NA	Unknown	Unknown	Unknown	Previous_2302
GCF_001702045.2	2_GR_12	Klebsiella pneumoniae	PP1	SL258	258	ST258	NZ_CP027053.1	IS5	IS5_112	3036411	3037611	1201	16	3036411	3036429	3037593	3037611	30	17	19	0	0	0		1	4.7e-165	-1	c	16	TAGGGAAGGTGCGAACAAG:TAAGGAAGGTGCGAATAAG	5992634	6	5	Complete: pre-assembled	PRJNA307517	SAMN04868722	215	215	0,0,105,6,0,0,0,102,0,0	5466424	NA	NA	NA	5466424		NA	-	No	GCF_001702045	NA	Unknown	Unknown	NA	NA	NA	Unknown	Unknown	Unknown	Previous_2302
GCF_001702045.2	2_GR_12	Klebsiella pneumoniae	PP1	SL258	258	ST258	NZ_CP027053.1	IS5	IS5_112	3076937	3078130	1194	16	3076937	3076951	3078116	3078130	26	14	15	0	3077004	3077984	+	981	4.7e-165	4.7e-165	c	16	GAAGGTGCGAACAAG:GAAGGTGCGAATAAG	5992634	6	5	Complete: pre-assembled	PRJNA307517	SAMN04868722	215	215	0,0,105,6,0,0,0,102,0,0	5466424	NA	NA	NA	5466424		NA	-	No	GCF_001702045	NA	Unknown	Unknown	NA	NA	NA	Unknown	Unknown	Unknown	Previous_2302
GCF_001702045.2	2_GR_12	Klebsiella pneumoniae	PP1	SL258	258	ST258	NZ_CP027053.1	IS6	IS6_292	3127903	3128719	817	1	3127903	3127915	3128707	3128719	26	13	13	0	3127954	3128669	-	716	3.3e-68	3.3e-68	c	1	GCACTGTTGCAAA:GCACTGTTGCAAA	5992634	6	5	Complete: pre-assembled	PRJNA307517	SAMN04868722	215	215	0,0,105,6,0,0,0,102,0,0	5466424	NA	NA	NA	5466424		NA	-	No	GCF_001702045	NA	Unknown	Unknown	NA	NA	NA	Unknown	Unknown	Unknown	Previous_2302
GCF_001702045.2	2_GR_12	Klebsiella pneumoniae	PP1	SL258	258	ST258	NZ_CP027053.1	IS5	IS5_112	3140958	3142151	1194	16	3140958	3140972	3142137	3142151	26	14	15	0	3141104	3142084	-	981	4.7e-165	4.7e-165	c	16	GAAGGTGCGAATAAG:GAAGGTGCGAACAAG	5992634	6	5	Complete: pre-assembled	PRJNA307517	SAMN04868722	215	215	0,0,105,6,0,0,0,102,0,0	5466424	NA	NA	NA	5466424		NA	-	No	GCF_001702045	NA	Unknown	Unknown	NA	NA	NA	Unknown	Unknown	Unknown	Previous_2302
GCF_001702045.2	2_GR_12	Klebsiella pneumoniae	PP1	SL258	258	ST258	NZ_CP027053.1	IS3	IS3_271	3161876	3162971	1096	2	3161876	3161902	3162944	3162971	26	22	28	1	3161867	3162913	-	1047	2.6e-19	2.6e-19	c	2	TGTATGGGTCCAC-CACATATTGCAATT:TGTGTAAGTTCACACAGATATTGCAATT	5992634	6	5	Complete: pre-assembled	PRJNA307517	SAMN04868722	215	215	0,0,105,6,0,0,0,102,0,0	5466424	NA	NA	NA	5466424		NA	-	No	GCF_001702045	NA	Unknown	Unknown	NA	NA	NA	Unknown	Unknown	Unknown	Previous_2302
GCF_001702045.2	2_GR_12	Klebsiella pneumoniae	PP1	SL258	258	ST258	NZ_CP027053.1	IS21	IS21_259	3167055	3170031	2977	1	3167055	3167083	3170002	3170031	26	23	30	1	3167422	3169938	-	2517	3.4e-17	3.4e-17	p	1	AAGAAAAAGTCGCACCAGAAAGG-GAAAGC:AAGCATGAGTGGGAACAGAAAGGCGAAAGC	5992634	6	5	Complete: pre-assembled	PRJNA307517	SAMN04868722	215	215	0,0,105,6,0,0,0,102,0,0	5466424	NA	NA	NA	5466424		NA	-	No	GCF_001702045	NA	Unknown	Unknown	NA	NA	NA	Unknown	Unknown	Unknown	Previous_2302
GCF_001702045.2	2_GR_12	Klebsiella pneumoniae	PP1	SL258	258	ST258	NZ_CP027053.1	IS3	IS3_61	3271128	3271683	556	1	3271128	3271145	3271666	3271683	24	15	18	0	0	0		1	5e-129	-1	c	1	GCGCCTTGTCCGGGCTAC:GCGCCTTACCCGGCCTAC	5992634	6	5	Complete: pre-assembled	PRJNA307517	SAMN04868722	215	215	0,0,105,6,0,0,0,102,0,0	5466424	NA	NA	NA	5466424		NA	-	No	GCF_001702045	NA	Unknown	Unknown	NA	NA	NA	Unknown	Unknown	Unknown	Previous_2302
GCF_001702045.2	2_GR_12	Klebsiella pneumoniae	PP1	SL258	258	ST258	NZ_CP027053.1	IS3	IS3_61	3271742	3273186	1445	6	3271742	3271764	3273164	3273186	30	19	23	0	0	0		1	1.5e-129	-1	c	6	TGGACTGACCCCATAAAGTTGGA:TGGACTGCACCCCAAAAGTTGGA	5992634	6	5	Complete: pre-assembled	PRJNA307517	SAMN04868722	215	215	0,0,105,6,0,0,0,102,0,0	5466424	NA	NA	NA	5466424		NA	-	No	GCF_001702045	NA	Unknown	Unknown	NA	NA	NA	Unknown	Unknown	Unknown	Previous_2302
GCF_001702045.2	2_GR_12	Klebsiella pneumoniae	PP1	SL258	258	ST258	NZ_CP027053.1	IS5	IS5_112	3328197	3329394	1198	16	3328197	3328213	3329378	3329394	30	16	17	0	3328266	3329246	+	981	4.7e-165	4.7e-165	c	16	GGGAAGGTGCGAACAAG:GGGAAGGTGCGAATAAG	5992634	6	5	Complete: pre-assembled	PRJNA307517	SAMN04868722	215	215	0,0,105,6,0,0,0,102,0,0	5466424	NA	NA	NA	5466424		NA	-	No	GCF_001702045	NA	Unknown	Unknown	NA	NA	NA	Unknown	Unknown	Unknown	Previous_2302
GCF_001702045.2	2_GR_12	Klebsiella pneumoniae	PP1	SL258	258	ST258	NZ_CP027053.1	IS4	IS4_157	3661844	3663838	1995	2	3661844	3661851	3663831	3663838	12	7	8	0	0	0		1	1.1e-169	-1	c	2	TACAGATA:TACAAATA	5992634	6	5	Complete: pre-assembled	PRJNA307517	SAMN04868722	215	215	0,0,105,6,0,0,0,102,0,0	5466424	NA	NA	NA	5466424		NA	-	No	GCF_001702045	NA	Unknown	Unknown	NA	NA	NA	Unknown	Unknown	Unknown	Previous_2302
GCF_001702045.2	2_GR_12	Klebsiella pneumoniae	PP1	SL258	258	ST258	NZ_CP027053.1	IS3	IS3_61	3968638	3969223	586	1	3968638	3968739	3969123	3969223	40	66	103	3	0	0		1	5e-129	-1	c	1	CCCGTAGGCCCGTGCAAGCGCAG-CGCCGCCGGGCAAGATATCAGGCACGGTATCCTTGATTTCGCCGGGTGGCGGCTGCGCCTTACCCGGCCTACAGCCCCA:CCTGTAGGCCGGGTAAGGCGCAGCCGCCACCCGGCGAAATCAAGGATACCGTGCCTGATATCTTGCCCGGCGGC-GCTGCG-CTTGCACGGGCTTAAACGCCA	5992634	6	5	Complete: pre-assembled	PRJNA307517	SAMN04868722	215	215	0,0,105,6,0,0,0,102,0,0	5466424	NA	NA	NA	5466424		NA	-	No	GCF_001702045	NA	Unknown	Unknown	NA	NA	NA	Unknown	Unknown	Unknown	Previous_2302
GCF_001702045.2	2_GR_12	Klebsiella pneumoniae	PP1	SL258	258	ST258	NZ_CP027053.1	IS3	IS3_61	3980770	3982243	1474	6	3980770	3980807	3982206	3982243	34	31	39	2	0	0		1	1.5e-129	-1	c	6	GCCCGGT-GGCGCTGCTGGACTGACCCCATAAAGTTGGA:GCCCGGTAAGCGCAG-TGGACTGCACCCCAAAAGTTGGA	5992634	6	5	Complete: pre-assembled	PRJNA307517	SAMN04868722	215	215	0,0,105,6,0,0,0,102,0,0	5466424	NA	NA	NA	5466424		NA	-	No	GCF_001702045	NA	Unknown	Unknown	NA	NA	NA	Unknown	Unknown	Unknown	Previous_2302
GCF_001702045.2	2_GR_12	Klebsiella pneumoniae	PP1	SL258	258	ST258	NZ_CP027053.1	ISNCY	ISNCY_229	4177686	4179112	1427	1	4177686	4177735	4179063	4179112	26	35	51	2	4178102	4179067	+	966	1.4e-127	1.4e-127	c	1	CGCGTCGCCAACGTTGAGCCGCTG-GCAGCGCCGTCGCCTGCAGCATCAGG:CGCGTCCTGAGCGAAGAGGGGCGGCGCAAAGCCG-CCCCTGCTGTATCAGG	5992634	6	5	Complete: pre-assembled	PRJNA307517	SAMN04868722	215	215	0,0,105,6,0,0,0,102,0,0	5466424	NA	NA	NA	5466424		NA	-	No	GCF_001702045	NA	Unknown	Unknown	NA	NA	NA	Unknown	Unknown	Unknown	Previous_2302
GCF_001702045.2	2_GR_12	Klebsiella pneumoniae	PP1	SL258	258	ST258	NZ_CP027053.1	IS3	IS3_176	4522630	4523933	1304	2	4522630	4522667	4523896	4523933	40	29	38	0	4522648	4523889	+	1242	4.7e-120	4.7e-120	c	2	TGTTGTGGTCAAATTTAAATGGACACTTTGATCGGGTG:TGTTGTGGTCAAGTTTTTTTGGACACGCCGATCAGATG	5992634	6	5	Complete: pre-assembled	PRJNA307517	SAMN04868722	215	215	0,0,105,6,0,0,0,102,0,0	5466424	NA	NA	NA	5466424		NA	-	No	GCF_001702045	NA	Unknown	Unknown	NA	NA	NA	Unknown	Unknown	Unknown	Previous_2302
GCF_001702045.2	2_GR_12	Klebsiella pneumoniae	PP1	SL258	258	ST258	NZ_CP027053.1	IS21	IS21_259	4719869	4721169	1301	1	4719869	4719904	4721134	4721169	24	24	36	0	4720199	4720936	+	738	2.1e-15	2.1e-15	p	1	GCAGTTTTTCGAGGAGCCCGCCGCGGCGCCGGTTGC:GCTGGTTAGCGAGGAGACGGACATGCCGCCGCTGGC	5992634	6	5	Complete: pre-assembled	PRJNA307517	SAMN04868722	215	215	0,0,105,6,0,0,0,102,0,0	5466424	NA	NA	NA	5466424		NA	-	No	GCF_001702045	NA	Unknown	Unknown	NA	NA	NA	Unknown	Unknown	Unknown	Previous_2302
GCF_001702045.2	2_GR_12	Klebsiella pneumoniae	PP1	SL258	258	ST258	NZ_CP027053.1	ISNCY	ISNCY_229	4723960	4725218	1259	1	4723960	4723989	4725189	4725218	24	21	30	0	4724097	4725165	-	1069	2.8e-138	2.8e-138	c	1	ACGAGGGCAATATCCTCGGCCACTCCCCGC:ACGACCTCAATATCCGCCGTTACTACCGGC	5992634	6	5	Complete: pre-assembled	PRJNA307517	SAMN04868722	215	215	0,0,105,6,0,0,0,102,0,0	5466424	NA	NA	NA	5466424		NA	-	No	GCF_001702045	NA	Unknown	Unknown	NA	NA	NA	Unknown	Unknown	Unknown	Previous_2302
GCF_001702045.2	2_GR_12	Klebsiella pneumoniae	PP1	SL258	258	ST258	NZ_CP027053.1	ISNCY	ISNCY_229	4767397	4768213	817	1	4767397	4767417	4768193	4768213	30	18	21	0	4767393	4768319	-	927	3.1e-141	3.1e-141	c	1	TGCGCCAGCGCGGCGATCTCG:TGCGTCAGCGCTGCGACCTCG	5992634	6	5	Complete: pre-assembled	PRJNA307517	SAMN04868722	215	215	0,0,105,6,0,0,0,102,0,0	5466424	NA	NA	NA	5466424		NA	-	No	GCF_001702045	NA	Unknown	Unknown	NA	NA	NA	Unknown	Unknown	Unknown	Previous_2302
GCF_001702045.2	2_GR_12	Klebsiella pneumoniae	PP1	SL258	258	ST258	NZ_CP027053.1	IS3	IS3_204	4830483	4832440	1958	1	4830483	4830496	4832427	4832440	20	12	14	0	4830722	4832196	-	1475	1.6e-111	1.6e-111	p	1	GGGAATATCATTTA:GGGCATATAATTTA	5992634	6	5	Complete: pre-assembled	PRJNA307517	SAMN04868722	215	215	0,0,105,6,0,0,0,102,0,0	5466424	NA	NA	NA	5466424		NA	-	No	GCF_001702045	NA	Unknown	Unknown	NA	NA	NA	Unknown	Unknown	Unknown	Previous_2302
GCF_001702045.2	2_GR_12	Klebsiella pneumoniae	PP1	SL258	258	ST258	NZ_CP027053.1	IS5	IS5_112	4997243	4998437	1195	16	4997243	4997258	4998422	4998437	28	15	16	0	0	0		1	4.7e-165	-1	c	16	GGAAGGTGCGAACAAG:GGAAGGTGCGAATAAG	5992634	6	5	Complete: pre-assembled	PRJNA307517	SAMN04868722	215	215	0,0,105,6,0,0,0,102,0,0	5466424	NA	NA	NA	5466424		NA	-	No	GCF_001702045	NA	Unknown	Unknown	NA	NA	NA	Unknown	Unknown	Unknown	Previous_2302
GCF_001702045.2	2_GR_12	Klebsiella pneumoniae	PP1	SL258	258	ST258	NZ_CP027053.1	IS5	IS5_112	4999451	5000646	1196	16	4999451	4999466	5000631	5000646	28	15	16	0	4999598	5000578	-	981	4.7e-165	4.7e-165	c	16	GGAAGGTGCGAATAAG:GGAAGGTGCGAACAAG	5992634	6	5	Complete: pre-assembled	PRJNA307517	SAMN04868722	215	215	0,0,105,6,0,0,0,102,0,0	5466424	NA	NA	NA	5466424		NA	-	No	GCF_001702045	NA	Unknown	Unknown	NA	NA	NA	Unknown	Unknown	Unknown	Previous_2302
GCF_001702045.2	2_GR_12	Klebsiella pneumoniae	PP1	SL258	258	ST258	NZ_CP027053.1	IS3	IS3_61	5024390	5025834	1445	6	5024390	5024412	5025812	5025834	30	19	23	0	0	0		1	1.5e-129	-1	c	6	TGGACTGACCCCATAAAGTTGGA:TGGACTGCACCCCAAAAGTTGGA	5992634	6	5	Complete: pre-assembled	PRJNA307517	SAMN04868722	215	215	0,0,105,6,0,0,0,102,0,0	5466424	NA	NA	NA	5466424		NA	-	No	GCF_001702045	NA	Unknown	Unknown	NA	NA	NA	Unknown	Unknown	Unknown	Previous_2302
GCF_001702045.2	2_GR_12	Klebsiella pneumoniae	PP1	SL258	258	ST258	NZ_CP027053.1	IS3	IS3_61	5037198	5038642	1445	6	5037198	5037220	5038620	5038642	30	19	23	0	5037247	5038610	+	1364	1.5e-129	1.5e-129	c	6	TGGACTGCACCCCAAAAGTTGGA:TGGACTGACCCCATAAAGTTGGA	5992634	6	5	Complete: pre-assembled	PRJNA307517	SAMN04868722	215	215	0,0,105,6,0,0,0,102,0,0	5466424	NA	NA	NA	5466424		NA	-	No	GCF_001702045	NA	Unknown	Unknown	NA	NA	NA	Unknown	Unknown	Unknown	Previous_2302
GCF_001702045.2	2_GR_12	Klebsiella pneumoniae	PP1	SL258	258	ST258	NZ_CP027053.1	IS5	IS5_112	5103733	5104927	1195	16	5103733	5103748	5104912	5104927	28	15	16	0	0	0		1	4.7e-165	-1	c	16	GGAAGGTGCGAACAAG:GGAAGGTGCGAATAAG	5992634	6	5	Complete: pre-assembled	PRJNA307517	SAMN04868722	215	215	0,0,105,6,0,0,0,102,0,0	5466424	NA	NA	NA	5466424		NA	-	No	GCF_001702045	NA	Unknown	Unknown	NA	NA	NA	Unknown	Unknown	Unknown	Previous_2302
GCF_001702045.2	2_GR_12	Klebsiella pneumoniae	PP1	SL258	258	ST258	NZ_CP027053.1	ISNCY	ISNCY_229	5245997	5247636	1640	1	5245997	5246049	5247584	5247636	30	34	53	0	5246426	5247334	+	909	1.3e-137	1.3e-137	c	1	AATCTCACCAATCCCAAAAGCATTGTTTTTCTGGCCGCCCTGTTTCCGCAGTT:AATCTGGCGAATCCGAAAGCGATTATCTACTTCGGCTCGGTGTTTTCGCTGTT	5992634	6	5	Complete: pre-assembled	PRJNA307517	SAMN04868722	215	215	0,0,105,6,0,0,0,102,0,0	5466424	NA	NA	NA	5466424		NA	-	No	GCF_001702045	NA	Unknown	Unknown	NA	NA	NA	Unknown	Unknown	Unknown	Previous_2302
GCF_001702045.2	2_GR_12	Klebsiella pneumoniae	PP1	SL258	258	ST258	NZ_CP027053.1	IS5	IS5_112	5288786	5289988	1203	16	5288786	5288804	5289970	5289988	30	17	19	0	5288937	5289917	-	981	4.7e-165	4.7e-165	c	16	TAGGGAAGGTGCGAATAAG:TAAGGAAGGTGCGAACAAG	5992634	6	5	Complete: pre-assembled	PRJNA307517	SAMN04868722	215	215	0,0,105,6,0,0,0,102,0,0	5466424	NA	NA	NA	5466424		NA	-	No	GCF_001702045	NA	Unknown	Unknown	NA	NA	NA	Unknown	Unknown	Unknown	Previous_2302
GCF_001701835.2	16_GR_13	Klebsiella pneumoniae	PP1	SL258	340	ST11	NZ_CP027036.1	IS21	IS21_259	72	2949	2878	1	72	93	2928	2949	20	16	22	0	1	2613	+	2613	9.1e-13	9.1e-13	p	1	GTGGATCCGCCCATTGCAGGCG:GTCGATACGCACCTTGCTGTCG	5843511	6	5	Complete: pre-assembled	PRJNA307517	SAMN04868736	157	157	0,0,105,0,9,0,0,4,0,0	5426917	NA	NA	NA	5426917		NA	-	No	GCF_001701835	NA	Unknown	Unknown	NA	NA	NA	Unknown	Unknown	Unknown	Previous_2302
GCF_001701835.2	16_GR_13	Klebsiella pneumoniae	PP1	SL258	340	ST11	NZ_CP027036.1	IS3	IS3_61	219087	220532	1446	5	219087	219109	220510	220532	30	19	23	0	0	0		1	1.5e-129	-1	c	5	TGGACTGCACCCCAAAAGTTGGA:TGGACTGACCCCATAAAGTTGGA	5843511	6	5	Complete: pre-assembled	PRJNA307517	SAMN04868736	157	157	0,0,105,0,9,0,0,4,0,0	5426917	NA	NA	NA	5426917		NA	-	No	GCF_001701835	NA	Unknown	Unknown	NA	NA	NA	Unknown	Unknown	Unknown	Previous_2302
GCF_001701835.2	16_GR_13	Klebsiella pneumoniae	PP1	SL258	340	ST11	NZ_CP027036.1	IS3	IS3_506	738393	738678	286	1	0	0	0	0	0	0	0	0	738393	738678	+	286	1.4e-19	1.4e-19	p	1	-:-	5843511	6	5	Complete: pre-assembled	PRJNA307517	SAMN04868736	157	157	0,0,105,0,9,0,0,4,0,0	5426917	NA	NA	NA	5426917		NA	-	No	GCF_001701835	NA	Unknown	Unknown	NA	NA	NA	Unknown	Unknown	Unknown	Previous_2302
GCF_001701835.2	16_GR_13	Klebsiella pneumoniae	PP1	SL258	340	ST11	NZ_CP027036.1	ISNCY	ISNCY_229	751829	753659	1831	1	751829	751848	753639	753659	24	18	21	1	751975	753386	+	1412	4.7e-109	4.7e-109	p	1	CAGAATAGCGTTATC-ATCAG:CAGAATCGCGGTATCTATCAG	5843511	6	5	Complete: pre-assembled	PRJNA307517	SAMN04868736	157	157	0,0,105,0,9,0,0,4,0,0	5426917	NA	NA	NA	5426917		NA	-	No	GCF_001701835	NA	Unknown	Unknown	NA	NA	NA	Unknown	Unknown	Unknown	Previous_2302
GCF_001701835.2	16_GR_13	Klebsiella pneumoniae	PP1	SL258	340	ST11	NZ_CP027036.1	IS3	IS3_277	757627	758646	1020	1	757627	757653	758620	758646	22	19	27	0	758015	758371	-	357	3e-30	3e-30	p	1	ACAGATCGATATGTCTGGCTATATAAT:ACATATCACATTGTATGTATATATAAT	5843511	6	5	Complete: pre-assembled	PRJNA307517	SAMN04868736	157	157	0,0,105,0,9,0,0,4,0,0	5426917	NA	NA	NA	5426917		NA	-	No	GCF_001701835	NA	Unknown	Unknown	NA	NA	NA	Unknown	Unknown	Unknown	Previous_2302
GCF_001701835.2	16_GR_13	Klebsiella pneumoniae	PP1	SL258	340	ST11	NZ_CP027036.1	IS110	IS110_140	764929	766205	1277	1	764929	764954	766180	766205	20	18	26	0	765254	766318	-	1065	4.5e-131	4.5e-131	c	1	TATTAAATGAGATCATTCGGCCCATC:TATTCAAACAAATCAAGCGGGCTATC	5843511	6	5	Complete: pre-assembled	PRJNA307517	SAMN04868736	157	157	0,0,105,0,9,0,0,4,0,0	5426917	NA	NA	NA	5426917		NA	-	No	GCF_001701835	NA	Unknown	Unknown	NA	NA	NA	Unknown	Unknown	Unknown	Previous_2302
GCF_001701835.2	16_GR_13	Klebsiella pneumoniae	PP1	SL258	340	ST11	NZ_CP027036.1	IS3	IS3_176	766235	768008	1774	1	766235	766246	767997	768008	20	11	12	0	766619	767615	-	997	3.9e-83	3.9e-83	p	1	ACTGATAACAGC:ACTGAAAACAGC	5843511	6	5	Complete: pre-assembled	PRJNA307517	SAMN04868736	157	157	0,0,105,0,9,0,0,4,0,0	5426917	NA	NA	NA	5426917		NA	-	No	GCF_001701835	NA	Unknown	Unknown	NA	NA	NA	Unknown	Unknown	Unknown	Previous_2302
GCF_001701835.2	16_GR_13	Klebsiella pneumoniae	PP1	SL258	340	ST11	NZ_CP027036.1	IS3	IS3_176	837290	838592	1303	6	837290	837327	838555	838592	40	29	38	0	0	0		1	2.3e-120	-1	c	6	TGTTGTGGTCAAATTTAAATGGACACTTTGATCGGGTG:TGTTGTGGTCAAGTTTTTTTGGACACGCCGATCAGATG	5843511	6	5	Complete: pre-assembled	PRJNA307517	SAMN04868736	157	157	0,0,105,0,9,0,0,4,0,0	5426917	NA	NA	NA	5426917		NA	-	No	GCF_001701835	NA	Unknown	Unknown	NA	NA	NA	Unknown	Unknown	Unknown	Previous_2302
GCF_001701835.2	16_GR_13	Klebsiella pneumoniae	PP1	SL258	340	ST11	NZ_CP027036.1	IS3	IS3_176	1220409	1221709	1301	6	1220409	1220445	1221673	1221709	38	28	37	0	0	0		1	2.3e-120	-1	c	6	GTTGTGGTCAAGTTTTTTTGGACACGCCGATCAGATG:GTTGTGGTCAAATTTAAATGGACACTTTGATCGGGTG	5843511	6	5	Complete: pre-assembled	PRJNA307517	SAMN04868736	157	157	0,0,105,0,9,0,0,4,0,0	5426917	NA	NA	NA	5426917		NA	-	No	GCF_001701835	NA	Unknown	Unknown	NA	NA	NA	Unknown	Unknown	Unknown	Previous_2302
GCF_001701835.2	16_GR_13	Klebsiella pneumoniae	PP1	SL258	340	ST11	NZ_CP027036.1	IS3	IS3_176	1275948	1277250	1303	6	1275948	1275985	1277213	1277250	40	29	38	0	0	0		1	2.3e-120	-1	c	6	TGTTGTGGTCAAGTTTTTTTGGACACGCCGATCAGATG:TGTTGTGGTCAAATTTAAATGGACACTTTGATCGGGTG	5843511	6	5	Complete: pre-assembled	PRJNA307517	SAMN04868736	157	157	0,0,105,0,9,0,0,4,0,0	5426917	NA	NA	NA	5426917		NA	-	No	GCF_001701835	NA	Unknown	Unknown	NA	NA	NA	Unknown	Unknown	Unknown	Previous_2302
GCF_001701835.2	16_GR_13	Klebsiella pneumoniae	PP1	SL258	340	ST11	NZ_CP027036.1	ISNCY	ISNCY_229	1466959	1468338	1380	1	1466959	1466983	1468314	1468338	26	19	25	0	1467081	1467998	-	918	1.1e-138	1.1e-138	c	1	CTGCTGAAGCGGCTGGATCGCGAGA:CTGCTGCAGCTGCTGGGTATGGAGA	5843511	6	5	Complete: pre-assembled	PRJNA307517	SAMN04868736	157	157	0,0,105,0,9,0,0,4,0,0	5426917	NA	NA	NA	5426917		NA	-	No	GCF_001701835	NA	Unknown	Unknown	NA	NA	NA	Unknown	Unknown	Unknown	Previous_2302
GCF_001701835.2	16_GR_13	Klebsiella pneumoniae	PP1	SL258	340	ST11	NZ_CP027036.1	ISNCY	ISNCY_229	1631187	1632658	1472	1	1631187	1631219	1632627	1632658	20	23	33	1	1631607	1632581	+	975	1.5e-134	1.5e-134	c	1	GATTGGCGCTCACGCAGTTGAAGATGAGATAGA:GATTAACGCTGACACA-TTGACGAAAACAGAGA	5843511	6	5	Complete: pre-assembled	PRJNA307517	SAMN04868736	157	157	0,0,105,0,9,0,0,4,0,0	5426917	NA	NA	NA	5426917		NA	-	No	GCF_001701835	NA	Unknown	Unknown	NA	NA	NA	Unknown	Unknown	Unknown	Previous_2302
GCF_001701835.2	16_GR_13	Klebsiella pneumoniae	PP1	SL258	340	ST11	NZ_CP027036.1	IS3	IS3_61	1711475	1712917	1443	5	1711475	1711496	1712896	1712917	28	18	22	0	1711523	1712886	+	1364	1.5e-129	1.5e-129	c	5	GGACTGCACCCCAAAAGTTGGA:GGACTGACCCCATAAAGTTGGA	5843511	6	5	Complete: pre-assembled	PRJNA307517	SAMN04868736	157	157	0,0,105,0,9,0,0,4,0,0	5426917	NA	NA	NA	5426917		NA	-	No	GCF_001701835	NA	Unknown	Unknown	NA	NA	NA	Unknown	Unknown	Unknown	Previous_2302
GCF_001701835.2	16_GR_13	Klebsiella pneumoniae	PP1	SL258	340	ST11	NZ_CP027036.1	IS1	IS1_316	1805091	1805858	768	6	1805091	1805113	1805836	1805858	26	18	23	0	0	0		1	2e-97	-1	c	6	GGTAATGACTCCAACTTATTGAT:GGTGATGCTGCCAACTTACTGAT	5843511	6	5	Complete: pre-assembled	PRJNA307517	SAMN04868736	157	157	0,0,105,0,9,0,0,4,0,0	5426917	NA	NA	NA	5426917		NA	-	No	GCF_001701835	NA	Unknown	Unknown	NA	NA	NA	Unknown	Unknown	Unknown	Previous_2302
GCF_001701835.2	16_GR_13	Klebsiella pneumoniae	PP1	SL258	340	ST11	NZ_CP027036.1	IS630	IS630_214	1818897	1820057	1161	1	1818897	1818917	1820037	1820057	34	19	21	0	1819002	1820033	+	1032	1.2e-211	1.2e-211	c	1	ACTAAATAGCTGCGCAGAATA:ACTAAATAGCTGCGCCTAATA	5843511	6	5	Complete: pre-assembled	PRJNA307517	SAMN04868736	157	157	0,0,105,0,9,0,0,4,0,0	5426917	NA	NA	NA	5426917		NA	-	No	GCF_001701835	NA	Unknown	Unknown	NA	NA	NA	Unknown	Unknown	Unknown	Previous_2302
GCF_001701835.2	16_GR_13	Klebsiella pneumoniae	PP1	SL258	340	ST11	NZ_CP027036.1	IS1	IS1_316	1831145	1831912	768	6	1831145	1831167	1831890	1831912	34	20	23	0	0	0		1	2e-97	-1	c	6	GGTAATGACTCCAACTTACTGAT:GGTAATGGTGCCAACTTACTGAT	5843511	6	5	Complete: pre-assembled	PRJNA307517	SAMN04868736	157	157	0,0,105,0,9,0,0,4,0,0	5426917	NA	NA	NA	5426917		NA	-	No	GCF_001701835	NA	Unknown	Unknown	NA	NA	NA	Unknown	Unknown	Unknown	Previous_2302
GCF_001701835.2	16_GR_13	Klebsiella pneumoniae	PP1	SL258	340	ST11	NZ_CP027036.1	IS5	IS5_222	1832127	1833183	1057	3	1832127	1832159	1833151	1833183	38	26	33	0	1832159	1833127	+	969	5.3e-154	5.3e-154	c	3	GGCTTTGTTGAATAAATCGAACTTTTGCTGAGT:GGCTTTGTTGAATAAATCAGATTTCGGGTAAGT	5843511	6	5	Complete: pre-assembled	PRJNA307517	SAMN04868736	157	157	0,0,105,0,9,0,0,4,0,0	5426917	NA	NA	NA	5426917		NA	-	No	GCF_001701835	NA	Unknown	Unknown	NA	NA	NA	Unknown	Unknown	Unknown	Previous_2302
GCF_001701835.2	16_GR_13	Klebsiella pneumoniae	PP1	SL258	340	ST11	NZ_CP027036.1	IS5	IS5_222	1843548	1844604	1057	3	1843548	1843580	1844572	1844604	38	26	33	0	0	0		1	5.3e-154	-1	c	3	GGCTTTGTTGAATAAATCAGATTTCGGGTAAGT:GGCTTTGTTGAATAAATCGAACTTTTGCTGAGT	5843511	6	5	Complete: pre-assembled	PRJNA307517	SAMN04868736	157	157	0,0,105,0,9,0,0,4,0,0	5426917	NA	NA	NA	5426917		NA	-	No	GCF_001701835	NA	Unknown	Unknown	NA	NA	NA	Unknown	Unknown	Unknown	Previous_2302
GCF_001701835.2	16_GR_13	Klebsiella pneumoniae	PP1	SL258	340	ST11	NZ_CP027036.1	IS3	IS3_255	1846018	1847794	1777	1	1846018	1846029	1847783	1847794	20	11	12	0	1846315	1847643	-	1329	2.4e-175	2.4e-175	p	1	GATCTTGAAGCC:GATCTGGAAGCC	5843511	6	5	Complete: pre-assembled	PRJNA307517	SAMN04868736	157	157	0,0,105,0,9,0,0,4,0,0	5426917	NA	NA	NA	5426917		NA	-	No	GCF_001701835	NA	Unknown	Unknown	NA	NA	NA	Unknown	Unknown	Unknown	Previous_2302
GCF_001701835.2	16_GR_13	Klebsiella pneumoniae	PP1	SL258	340	ST11	NZ_CP027036.1	IS66	IS66_46	1847741	1849238	1498	1	1847741	1847767	1849212	1849238	18	18	27	0	1847690	1849282	-	1593	1.3e-220	1.3e-220	c	1	GCTGGGCCACTCCGGCAGTACGCTCAG:GCTTCGCCAGAAAGACAGTCAGCTCAG	5843511	6	5	Complete: pre-assembled	PRJNA307517	SAMN04868736	157	157	0,0,105,0,9,0,0,4,0,0	5426917	NA	NA	NA	5426917		NA	-	No	GCF_001701835	NA	Unknown	Unknown	NA	NA	NA	Unknown	Unknown	Unknown	Previous_2302
GCF_001701835.2	16_GR_13	Klebsiella pneumoniae	PP1	SL258	340	ST11	NZ_CP027036.1	IS66	IS66_393	1848862	1850478	1617	1	1848862	1848878	1850462	1850478	22	14	17	0	1849313	1850100	-	788	3.5e-50	3.5e-50	p	1	TACCGCTGCCGCATTCC:TACCCTTGCCGCTTTCC	5843511	6	5	Complete: pre-assembled	PRJNA307517	SAMN04868736	157	157	0,0,105,0,9,0,0,4,0,0	5426917	NA	NA	NA	5426917		NA	-	No	GCF_001701835	NA	Unknown	Unknown	NA	NA	NA	Unknown	Unknown	Unknown	Previous_2302
GCF_001701835.2	16_GR_13	Klebsiella pneumoniae	PP1	SL258	340	ST11	NZ_CP027036.1	IS630	IS630_214	1897091	1897677	587	1	1897091	1897102	1897666	1897677	20	11	12	0	1897088	1897602	+	515	4.3e-69	4.3e-69	p	1	CCGATCATAGCA:CCGATGATAGCA	5843511	6	5	Complete: pre-assembled	PRJNA307517	SAMN04868736	157	157	0,0,105,0,9,0,0,4,0,0	5426917	NA	NA	NA	5426917		NA	-	No	GCF_001701835	NA	Unknown	Unknown	NA	NA	NA	Unknown	Unknown	Unknown	Previous_2302
GCF_001701835.2	16_GR_13	Klebsiella pneumoniae	PP1	SL258	340	ST11	NZ_CP027036.1	IS5	IS5_222	1920647	1921703	1057	3	1920647	1920679	1921671	1921703	38	26	33	0	0	0		1	5.3e-154	-1	c	3	GGCTTTGTTGAATAAATCAGATTTCGGGTAAGT:GGCTTTGTTGAATAAATCGAACTTTTGCTGAGT	5843511	6	5	Complete: pre-assembled	PRJNA307517	SAMN04868736	157	157	0,0,105,0,9,0,0,4,0,0	5426917	NA	NA	NA	5426917		NA	-	No	GCF_001701835	NA	Unknown	Unknown	NA	NA	NA	Unknown	Unknown	Unknown	Previous_2302
GCF_001701835.2	16_GR_13	Klebsiella pneumoniae	PP1	SL258	340	ST11	NZ_CP027036.1	IS1	IS1_316	2058231	2058997	767	6	2058231	2058253	2058975	2058997	26	18	23	0	0	0		1	2e-97	-1	c	6	GGTGATGCTGCCAACTTACTGAT:GGTAATGACTCCAACTTATTGAT	5843511	6	5	Complete: pre-assembled	PRJNA307517	SAMN04868736	157	157	0,0,105,0,9,0,0,4,0,0	5426917	NA	NA	NA	5426917		NA	-	No	GCF_001701835	NA	Unknown	Unknown	NA	NA	NA	Unknown	Unknown	Unknown	Previous_2302
GCF_001701835.2	16_GR_13	Klebsiella pneumoniae	PP1	SL258	340	ST11	NZ_CP027036.1	IS5	IS5_222	2139573	2140631	1059	1	2139573	2139591	2140613	2140631	38	19	19	0	2139630	2140597	-	968	3.8e-150	3.8e-150	c	1	CCGGCTTTGTTGAATAAAT:CCGGCTTTGTTGAATAAAT	5843511	6	5	Complete: pre-assembled	PRJNA307517	SAMN04868736	157	157	0,0,105,0,9,0,0,4,0,0	5426917	NA	NA	NA	5426917		NA	-	No	GCF_001701835	NA	Unknown	Unknown	NA	NA	NA	Unknown	Unknown	Unknown	Previous_2302
GCF_001701835.2	16_GR_13	Klebsiella pneumoniae	PP1	SL258	340	ST11	NZ_CP027036.1	IS3	IS3_61	2352532	2353233	702	1	2352532	2352606	2353157	2353233	46	53	77	2	0	0		1	4e-129	-1	c	1	CCTTTGTAGG-CCGGGTAAGCGAAGCGCCACCCGGCAA-CATGTTGGGCTCGGAGCCTGATTTCTTGCCGGAGACGG:CCTTCGTAGGCCCGCGCAAGCGTAGCGCCGCCGGGCAAGGGCAGCGGGTGCGGAGCCGGTTTTGTGCCGGGTGGCGG	5843511	6	5	Complete: pre-assembled	PRJNA307517	SAMN04868736	157	157	0,0,105,0,9,0,0,4,0,0	5426917	NA	NA	NA	5426917		NA	-	No	GCF_001701835	NA	Unknown	Unknown	NA	NA	NA	Unknown	Unknown	Unknown	Previous_2302
GCF_001701835.2	16_GR_13	Klebsiella pneumoniae	PP1	SL258	340	ST11	NZ_CP027036.1	IS5	IS5_112	2360273	2361468	1196	2	2360273	2360288	2361453	2361468	28	15	16	0	2360420	2361400	-	981	4.6e-165	4.6e-165	c	2	GGAAGGTGCGAATAAG:GGAAGGTGCGAACAAG	5843511	6	5	Complete: pre-assembled	PRJNA307517	SAMN04868736	157	157	0,0,105,0,9,0,0,4,0,0	5426917	NA	NA	NA	5426917		NA	-	No	GCF_001701835	NA	Unknown	Unknown	NA	NA	NA	Unknown	Unknown	Unknown	Previous_2302
GCF_001701835.2	16_GR_13	Klebsiella pneumoniae	PP1	SL258	340	ST11	NZ_CP027036.1	IS3	IS3_176	2712480	2713780	1301	6	2712480	2712516	2713744	2713780	38	28	37	0	2712497	2713737	+	1241	2.3e-120	2.3e-120	c	6	GTTGTGGTCAAATTTAAATGGACACTTTGATCGGGTG:GTTGTGGTCAAGTTTTTTTGGACACGCCGATCAGATG	5843511	6	5	Complete: pre-assembled	PRJNA307517	SAMN04868736	157	157	0,0,105,0,9,0,0,4,0,0	5426917	NA	NA	NA	5426917		NA	-	No	GCF_001701835	NA	Unknown	Unknown	NA	NA	NA	Unknown	Unknown	Unknown	Previous_2302
GCF_001701835.2	16_GR_13	Klebsiella pneumoniae	PP1	SL258	340	ST11	NZ_CP027036.1	IS1380	IS1380_141	2715003	2716125	1123	1	2715003	2715028	2716099	2716125	24	21	27	1	2714967	2716229	+	1263	5.3e-298	5.3e-298	p	1	ACATCAAATG-CAGGTCTTTTTCTGCT:ACTTCAAACGAAAGGTCTTTATTTGCT	5843511	6	5	Complete: pre-assembled	PRJNA307517	SAMN04868736	157	157	0,0,105,0,9,0,0,4,0,0	5426917	NA	NA	NA	5426917		NA	-	No	GCF_001701835	NA	Unknown	Unknown	NA	NA	NA	Unknown	Unknown	Unknown	Previous_2302
GCF_001701835.2	16_GR_13	Klebsiella pneumoniae	PP1	SL258	340	ST11	NZ_CP027036.1	IS5	IS5_112	2716286	2717487	1202	2	2716286	2716304	2717469	2717487	34	18	19	0	2716436	2717416	-	981	4.6e-165	4.6e-165	c	2	TAAGGAAGGTGCGAATAAG:TAAGGAAGGTGCGAACAAG	5843511	6	5	Complete: pre-assembled	PRJNA307517	SAMN04868736	157	157	0,0,105,0,9,0,0,4,0,0	5426917	NA	NA	NA	5426917		NA	-	No	GCF_001701835	NA	Unknown	Unknown	NA	NA	NA	Unknown	Unknown	Unknown	Previous_2302
GCF_001701835.2	16_GR_13	Klebsiella pneumoniae	PP1	SL258	340	ST11	NZ_CP027036.1	IS1	IS1_316	2874065	2874831	767	6	2874065	2874086	2874810	2874831	24	17	22	0	0	0		1	2e-97	-1	c	6	GTAATGACTCCAACTTATTGAT:GTGATGCTGCCAACTTACTGAT	5843511	6	5	Complete: pre-assembled	PRJNA307517	SAMN04868736	157	157	0,0,105,0,9,0,0,4,0,0	5426917	NA	NA	NA	5426917		NA	-	No	GCF_001701835	NA	Unknown	Unknown	NA	NA	NA	Unknown	Unknown	Unknown	Previous_2302
GCF_001701835.2	16_GR_13	Klebsiella pneumoniae	PP1	SL258	340	ST11	NZ_CP027036.1	IS3	IS3_61	3241575	3242113	539	2	3241575	3241586	3242102	3242113	16	10	12	0	0	0		1	4e-129	-1	c	2	CGCCACCCGGCA:CGCCGCCGGGCA	5843511	6	5	Complete: pre-assembled	PRJNA307517	SAMN04868736	157	157	0,0,105,0,9,0,0,4,0,0	5426917	NA	NA	NA	5426917		NA	-	No	GCF_001701835	NA	Unknown	Unknown	NA	NA	NA	Unknown	Unknown	Unknown	Previous_2302
GCF_001701835.2	16_GR_13	Klebsiella pneumoniae	PP1	SL258	340	ST11	NZ_CP027036.1	IS3	IS3_61	3242118	3243562	1445	5	3242118	3242140	3243540	3243562	30	19	23	0	0	0		1	1.5e-129	-1	c	5	TGGACTGACCCCATAAAGTTGGA:TGGACTGCACCCCAAAAGTTGGA	5843511	6	5	Complete: pre-assembled	PRJNA307517	SAMN04868736	157	157	0,0,105,0,9,0,0,4,0,0	5426917	NA	NA	NA	5426917		NA	-	No	GCF_001701835	NA	Unknown	Unknown	NA	NA	NA	Unknown	Unknown	Unknown	Previous_2302
GCF_001701835.2	16_GR_13	Klebsiella pneumoniae	PP1	SL258	340	ST11	NZ_CP027036.1	IS1	IS1_316	3486555	3487321	767	6	3486555	3486576	3487300	3487321	24	17	22	0	0	0		1	2e-97	-1	c	6	GTAATGACTCCAACTTATTGAT:GTGATGCTGCCAACTTACTGAT	5843511	6	5	Complete: pre-assembled	PRJNA307517	SAMN04868736	157	157	0,0,105,0,9,0,0,4,0,0	5426917	NA	NA	NA	5426917		NA	-	No	GCF_001701835	NA	Unknown	Unknown	NA	NA	NA	Unknown	Unknown	Unknown	Previous_2302
GCF_001701835.2	16_GR_13	Klebsiella pneumoniae	PP1	SL258	340	ST11	NZ_CP027036.1	IS3	IS3_61	3935734	3936319	586	1	3935734	3935835	3936219	3936319	40	66	103	3	0	0		1	4e-129	-1	c	1	CCCGTAGGCCCGTGCAAGCGCAG-CGCCGCCGGGCAAGATATCAGGCACGGTATCCTTGATTTCGCCGGGTGGCGGCTGCGCCTTACCCGGCCTACAGCCCCA:CCTGTAGGCCGGGTAAGGCGCAGCCGCCACCCGGCGAAATCAAGGATACCGTGCCTGATATCTTGCCCGGCGGC-GCTGCG-CTTGCACGGGCTTAAACGCCA	5843511	6	5	Complete: pre-assembled	PRJNA307517	SAMN04868736	157	157	0,0,105,0,9,0,0,4,0,0	5426917	NA	NA	NA	5426917		NA	-	No	GCF_001701835	NA	Unknown	Unknown	NA	NA	NA	Unknown	Unknown	Unknown	Previous_2302
GCF_001701835.2	16_GR_13	Klebsiella pneumoniae	PP1	SL258	340	ST11	NZ_CP027036.1	IS3	IS3_61	3947866	3949339	1474	5	3947866	3947903	3949302	3949339	34	31	39	2	0	0		1	1.5e-129	-1	c	5	GCCCGGT-GGCGCTGCTGGACTGACCCCATAAAGTTGGA:GCCCGGTAAGCGCAG-TGGACTGCACCCCAAAAGTTGGA	5843511	6	5	Complete: pre-assembled	PRJNA307517	SAMN04868736	157	157	0,0,105,0,9,0,0,4,0,0	5426917	NA	NA	NA	5426917		NA	-	No	GCF_001701835	NA	Unknown	Unknown	NA	NA	NA	Unknown	Unknown	Unknown	Previous_2302
GCF_001701835.2	16_GR_13	Klebsiella pneumoniae	PP1	SL258	340	ST11	NZ_CP027036.1	IS3	IS3_176	4115468	4116769	1302	6	4115468	4115505	4116732	4116769	40	29	38	0	0	0		1	2.3e-120	-1	c	6	TGTTGTGGTCAAATTTAAATGGACACTTTGATCGGGTG:TGTTGTGGTCAAGTTTTTTTGGACACGCCGATCAGATG	5843511	6	5	Complete: pre-assembled	PRJNA307517	SAMN04868736	157	157	0,0,105,0,9,0,0,4,0,0	5426917	NA	NA	NA	5426917		NA	-	No	GCF_001701835	NA	Unknown	Unknown	NA	NA	NA	Unknown	Unknown	Unknown	Previous_2302
GCF_001701835.2	16_GR_13	Klebsiella pneumoniae	PP1	SL258	340	ST11	NZ_CP027036.1	ISNCY	ISNCY_229	4146089	4147515	1427	1	4146089	4146138	4147466	4147515	26	35	51	2	4146505	4147470	+	966	1.4e-127	1.4e-127	c	1	CGCGTCGCCAACGTTGAGCCGCTG-GCAGCGCCGTCGCCTGCAGCATCAGG:CGCGTCCTGAGCGAAGAGGGGCGGCGCAAAGCCG-CCCCTGCTGTATCAGG	5843511	6	5	Complete: pre-assembled	PRJNA307517	SAMN04868736	157	157	0,0,105,0,9,0,0,4,0,0	5426917	NA	NA	NA	5426917		NA	-	No	GCF_001701835	NA	Unknown	Unknown	NA	NA	NA	Unknown	Unknown	Unknown	Previous_2302
GCF_001701835.2	16_GR_13	Klebsiella pneumoniae	PP1	SL258	340	ST11	NZ_CP027036.1	IS3	IS3_176	4491050	4492352	1303	6	4491050	4491087	4492315	4492352	40	29	38	0	0	0		1	2.3e-120	-1	c	6	TGTTGTGGTCAAATTTAAATGGACACTTTGATCGGGTG:TGTTGTGGTCAAGTTTTTTTGGACACGCCGATCAGATG	5843511	6	5	Complete: pre-assembled	PRJNA307517	SAMN04868736	157	157	0,0,105,0,9,0,0,4,0,0	5426917	NA	NA	NA	5426917		NA	-	No	GCF_001701835	NA	Unknown	Unknown	NA	NA	NA	Unknown	Unknown	Unknown	Previous_2302
GCF_001701835.2	16_GR_13	Klebsiella pneumoniae	PP1	SL258	340	ST11	NZ_CP027036.1	IS21	IS21_259	4688287	4689587	1301	1	4688287	4688322	4689552	4689587	24	24	36	0	4688617	4689354	+	738	2.1e-15	2.1e-15	p	1	GCAGTTTTTCGAGGAGCCCGCCGCGGCGCCGGTTGC:GCTGGTTAGCGAGGAGACGGACATGCCGCCGCTGGC	5843511	6	5	Complete: pre-assembled	PRJNA307517	SAMN04868736	157	157	0,0,105,0,9,0,0,4,0,0	5426917	NA	NA	NA	5426917		NA	-	No	GCF_001701835	NA	Unknown	Unknown	NA	NA	NA	Unknown	Unknown	Unknown	Previous_2302
GCF_001701835.2	16_GR_13	Klebsiella pneumoniae	PP1	SL258	340	ST11	NZ_CP027036.1	ISNCY	ISNCY_229	4692378	4693636	1259	1	4692378	4692407	4693607	4693636	24	21	30	0	4692515	4693583	-	1069	2.7e-138	2.7e-138	c	1	ACGAGGGCAATATCCTCGGCCACTCCCCGC:ACGACCTCAATATCCGCCGTTACTACCGGC	5843511	6	5	Complete: pre-assembled	PRJNA307517	SAMN04868736	157	157	0,0,105,0,9,0,0,4,0,0	5426917	NA	NA	NA	5426917		NA	-	No	GCF_001701835	NA	Unknown	Unknown	NA	NA	NA	Unknown	Unknown	Unknown	Previous_2302
GCF_001701835.2	16_GR_13	Klebsiella pneumoniae	PP1	SL258	340	ST11	NZ_CP027036.1	ISNCY	ISNCY_229	4735815	4736631	817	1	4735815	4735835	4736611	4736631	30	18	21	0	4735811	4736737	-	927	3e-141	3e-141	c	1	TGCGCCAGCGCGGCGATCTCG:TGCGTCAGCGCTGCGACCTCG	5843511	6	5	Complete: pre-assembled	PRJNA307517	SAMN04868736	157	157	0,0,105,0,9,0,0,4,0,0	5426917	NA	NA	NA	5426917		NA	-	No	GCF_001701835	NA	Unknown	Unknown	NA	NA	NA	Unknown	Unknown	Unknown	Previous_2302
GCF_001701835.2	16_GR_13	Klebsiella pneumoniae	PP1	SL258	340	ST11	NZ_CP027036.1	IS3	IS3_204	4798899	4800856	1958	1	4798899	4798912	4800843	4800856	20	12	14	0	4799138	4800612	-	1475	1.6e-111	1.6e-111	p	1	GGGAATATCATTTA:GGGCATATAATTTA	5843511	6	5	Complete: pre-assembled	PRJNA307517	SAMN04868736	157	157	0,0,105,0,9,0,0,4,0,0	5426917	NA	NA	NA	5426917		NA	-	No	GCF_001701835	NA	Unknown	Unknown	NA	NA	NA	Unknown	Unknown	Unknown	Previous_2302
GCF_001701835.2	16_GR_13	Klebsiella pneumoniae	PP1	SL258	340	ST11	NZ_CP027036.1	IS1	IS1_316	4970464	4971231	768	6	4970464	4970486	4971209	4971231	26	18	23	0	4970494	4971216	+	723	2e-97	2e-97	c	6	GGTGATGCTGCCAACTTACTGAT:GGTAATGACTCCAACTTATTGAT	5843511	6	5	Complete: pre-assembled	PRJNA307517	SAMN04868736	157	157	0,0,105,0,9,0,0,4,0,0	5426917	NA	NA	NA	5426917		NA	-	No	GCF_001701835	NA	Unknown	Unknown	NA	NA	NA	Unknown	Unknown	Unknown	Previous_2302
GCF_001701835.2	16_GR_13	Klebsiella pneumoniae	PP1	SL258	340	ST11	NZ_CP027036.1	IS3	IS3_61	4999186	5000629	1444	5	4999186	4999207	5000608	5000629	28	18	22	0	0	0		1	1.5e-129	-1	c	5	GGACTGCACCCCAAAAGTTGGA:GGACTGACCCCATAAAGTTGGA	5843511	6	5	Complete: pre-assembled	PRJNA307517	SAMN04868736	157	157	0,0,105,0,9,0,0,4,0,0	5426917	NA	NA	NA	5426917		NA	-	No	GCF_001701835	NA	Unknown	Unknown	NA	NA	NA	Unknown	Unknown	Unknown	Previous_2302
GCF_001701835.2	16_GR_13	Klebsiella pneumoniae	PP1	SL258	340	ST11	NZ_CP027036.1	ISNCY	ISNCY_229	5206751	5208390	1640	1	5206751	5206803	5208338	5208390	30	34	53	0	5207180	5208088	+	909	1.3e-137	1.3e-137	c	1	AATCTCACCAATCCCAAAAGCATTGTTTTTCTGGCCGCCCTGTTTCCGCAGTT:AATCTGGCGAATCCGAAAGCGATTATCTACTTCGGCTCGGTGTTTTCGCTGTT	5843511	6	5	Complete: pre-assembled	PRJNA307517	SAMN04868736	157	157	0,0,105,0,9,0,0,4,0,0	5426917	NA	NA	NA	5426917		NA	-	No	GCF_001701835	NA	Unknown	Unknown	NA	NA	NA	Unknown	Unknown	Unknown	Previous_2302
GCF_001701845.2	20_GR_12	Klebsiella pneumoniae	PP1	SL258	258	ST258	NZ_CP027048.1	IS21	IS21_259	72	2949	2878	1	72	93	2928	2949	20	16	22	0	1	2613	+	2613	9.1e-13	9.1e-13	p	1	GTGGATCCGCCCATTGCAGGCG:GTCGATACGCACCTTGCTGTCG	5674561	5	4	Complete: pre-assembled	PRJNA307517	SAMN04868740	194	194/31195/31481/33292/34098	0,0,105,6,0,0,0,20,0,0	5395894	NA	NA	NA	5395894		NA	-	No	GCF_001701845	NA	Unknown	Unknown	NA	NA	NA	Unknown	Unknown	Unknown	Previous_2302
GCF_001701845.2	20_GR_12	Klebsiella pneumoniae	PP1	SL258	258	ST258	NZ_CP027048.1	IS3	IS3_271	197648	198743	1096	2	197648	197674	198716	198743	26	22	28	1	197639	198685	-	1047	2.6e-19	2.6e-19	c	2	TGTATGGGTCCAC-CACATATTGCAATT:TGTGTAAGTTCACACAGATATTGCAATT	5674561	5	4	Complete: pre-assembled	PRJNA307517	SAMN04868740	194	194/31195/31481/33292/34098	0,0,105,6,0,0,0,20,0,0	5395894	NA	NA	NA	5395894		NA	-	No	GCF_001701845	NA	Unknown	Unknown	NA	NA	NA	Unknown	Unknown	Unknown	Previous_2302
GCF_001701845.2	20_GR_12	Klebsiella pneumoniae	PP1	SL258	258	ST258	NZ_CP027048.1	IS3	IS3_61	220188	221632	1445	6	220188	220210	221610	221632	30	19	23	0	0	0		1	1.1e-129	-1	c	6	TGGACTGCACCCCAAAAGTTGGA:TGGACTGACCCCATAAAGTTGGA	5674561	5	4	Complete: pre-assembled	PRJNA307517	SAMN04868740	194	194/31195/31481/33292/34098	0,0,105,6,0,0,0,20,0,0	5395894	NA	NA	NA	5395894		NA	-	No	GCF_001701845	NA	Unknown	Unknown	NA	NA	NA	Unknown	Unknown	Unknown	Previous_2302
GCF_001701845.2	20_GR_12	Klebsiella pneumoniae	PP1	SL258	258	ST258	NZ_CP027048.1	IS5	IS5_112	660672	661867	1196	9	660672	660687	661852	661867	28	15	16	0	660740	661720	+	981	4.6e-165	4.6e-165	c	9	GGAAGGTGCGAACAAG:GGAAGGTGCGAATAAG	5674561	5	4	Complete: pre-assembled	PRJNA307517	SAMN04868740	194	194/31195/31481/33292/34098	0,0,105,6,0,0,0,20,0,0	5395894	NA	NA	NA	5395894		NA	-	No	GCF_001701845	NA	Unknown	Unknown	NA	NA	NA	Unknown	Unknown	Unknown	Previous_2302
GCF_001701845.2	20_GR_12	Klebsiella pneumoniae	PP1	SL258	258	ST258	NZ_CP027048.1	IS3	IS3_506	740953	741238	286	1	0	0	0	0	0	0	0	0	740953	741238	+	286	1.4e-19	1.4e-19	p	1	-:-	5674561	5	4	Complete: pre-assembled	PRJNA307517	SAMN04868740	194	194/31195/31481/33292/34098	0,0,105,6,0,0,0,20,0,0	5395894	NA	NA	NA	5395894		NA	-	No	GCF_001701845	NA	Unknown	Unknown	NA	NA	NA	Unknown	Unknown	Unknown	Previous_2302
GCF_001701845.2	20_GR_12	Klebsiella pneumoniae	PP1	SL258	258	ST258	NZ_CP027048.1	IS5	IS5_112	790626	791821	1196	9	790626	790641	791806	791821	28	15	16	0	790694	791674	+	981	4.6e-165	4.6e-165	c	9	GGAAGGTGCGAACAAG:GGAAGGTGCGAATAAG	5674561	5	4	Complete: pre-assembled	PRJNA307517	SAMN04868740	194	194/31195/31481/33292/34098	0,0,105,6,0,0,0,20,0,0	5395894	NA	NA	NA	5395894		NA	-	No	GCF_001701845	NA	Unknown	Unknown	NA	NA	NA	Unknown	Unknown	Unknown	Previous_2302
GCF_001701845.2	20_GR_12	Klebsiella pneumoniae	PP1	SL258	258	ST258	NZ_CP027048.1	IS110	IS110_140	921779	924543	2765	1	921779	921796	924526	924543	20	14	18	0	921728	924395	-	2668	6.4e-116	6.4e-116	c	1	AATACCCAGTTTTTGCAT:AATTCCAAGTTTATACAT	5674561	5	4	Complete: pre-assembled	PRJNA307517	SAMN04868740	194	194/31195/31481/33292/34098	0,0,105,6,0,0,0,20,0,0	5395894	NA	NA	NA	5395894		NA	-	No	GCF_001701845	NA	Unknown	Unknown	NA	NA	NA	Unknown	Unknown	Unknown	Previous_2302
GCF_001701845.2	20_GR_12	Klebsiella pneumoniae	PP1	SL258	258	ST258	NZ_CP027048.1	ISNCY	ISNCY_229	1417571	1418950	1380	1	1417571	1417595	1418926	1418950	26	19	25	0	1417693	1418610	-	918	1.1e-138	1.1e-138	c	1	CTGCTGAAGCGGCTGGATCGCGAGA:CTGCTGCAGCTGCTGGGTATGGAGA	5674561	5	4	Complete: pre-assembled	PRJNA307517	SAMN04868740	194	194/31195/31481/33292/34098	0,0,105,6,0,0,0,20,0,0	5395894	NA	NA	NA	5395894		NA	-	No	GCF_001701845	NA	Unknown	Unknown	NA	NA	NA	Unknown	Unknown	Unknown	Previous_2302
GCF_001701845.2	20_GR_12	Klebsiella pneumoniae	PP1	SL258	258	ST258	NZ_CP027048.1	ISNCY	ISNCY_229	1581674	1583145	1472	1	1581674	1581706	1583114	1583145	20	23	33	1	1582094	1583068	+	975	1.5e-134	1.5e-134	c	1	GATTGGCGCTCACGCAGTTGAAGATGAGATAGA:GATTAACGCTGACACA-TTGACGAAAACAGAGA	5674561	5	4	Complete: pre-assembled	PRJNA307517	SAMN04868740	194	194/31195/31481/33292/34098	0,0,105,6,0,0,0,20,0,0	5395894	NA	NA	NA	5395894		NA	-	No	GCF_001701845	NA	Unknown	Unknown	NA	NA	NA	Unknown	Unknown	Unknown	Previous_2302
GCF_001701845.2	20_GR_12	Klebsiella pneumoniae	PP1	SL258	258	ST258	NZ_CP027048.1	IS1	IS1_316	1770747	1771418	672	1	1770747	1770767	1771398	1771418	26	17	21	0	1770754	1771257	-	504	2.2e-95	2.2e-95	p	1	CTCAAAATTATTGATAGTGTT:CTCAAAATTGGCGTTAGTGTT	5674561	5	4	Complete: pre-assembled	PRJNA307517	SAMN04868740	194	194/31195/31481/33292/34098	0,0,105,6,0,0,0,20,0,0	5395894	NA	NA	NA	5395894		NA	-	No	GCF_001701845	NA	Unknown	Unknown	NA	NA	NA	Unknown	Unknown	Unknown	Previous_2302
GCF_001701845.2	20_GR_12	Klebsiella pneumoniae	PP1	SL258	258	ST258	NZ_CP027048.1	IS3	IS3_255	1771324	1772664	1341	1	1771324	1771374	1772615	1772664	32	35	51	1	1771392	1772618	+	1227	6.4e-141	6.4e-141	c	1	ACTGTGATGTAGCCCCCTGAAACACCGGACAGTAGCTGTATCTCCAGATAA:ACCGTGATCTTG-CCCCTCCATTTCCGGACAGCTTTTGTATCTTAAGTTAA	5674561	5	4	Complete: pre-assembled	PRJNA307517	SAMN04868740	194	194/31195/31481/33292/34098	0,0,105,6,0,0,0,20,0,0	5395894	NA	NA	NA	5395894		NA	-	No	GCF_001701845	NA	Unknown	Unknown	NA	NA	NA	Unknown	Unknown	Unknown	Previous_2302
GCF_001701845.2	20_GR_12	Klebsiella pneumoniae	PP1	SL258	258	ST258	NZ_CP027048.1	IS3	IS3_61	1810323	1811767	1445	6	1810323	1810345	1811745	1811767	30	19	23	0	1810355	1811718	-	1364	1.1e-129	1.1e-129	c	6	TGGACTGACCCCATAAAGTTGGA:TGGACTGCACCCCAAAAGTTGGA	5674561	5	4	Complete: pre-assembled	PRJNA307517	SAMN04868740	194	194/31195/31481/33292/34098	0,0,105,6,0,0,0,20,0,0	5395894	NA	NA	NA	5395894		NA	-	No	GCF_001701845	NA	Unknown	Unknown	NA	NA	NA	Unknown	Unknown	Unknown	Previous_2302
GCF_001701845.2	20_GR_12	Klebsiella pneumoniae	PP1	SL258	258	ST258	NZ_CP027048.1	IS5	IS5_112	1859028	1860223	1196	9	1859028	1859043	1860208	1860223	28	15	16	0	1859096	1860076	+	981	4.6e-165	4.6e-165	c	9	GGAAGGTGCGAACAAG:GGAAGGTGCGAATAAG	5674561	5	4	Complete: pre-assembled	PRJNA307517	SAMN04868740	194	194/31195/31481/33292/34098	0,0,105,6,0,0,0,20,0,0	5395894	NA	NA	NA	5395894		NA	-	No	GCF_001701845	NA	Unknown	Unknown	NA	NA	NA	Unknown	Unknown	Unknown	Previous_2302
GCF_001701845.2	20_GR_12	Klebsiella pneumoniae	PP1	SL258	258	ST258	NZ_CP027048.1	IS5	IS5_222	2117148	2118204	1057	2	2117148	2117180	2118172	2118204	38	26	33	0	2117180	2118148	+	969	1.8e-152	1.8e-152	c	2	GGCTTTGTTGAATAAATCGAACTTTTGCTGAGT:GGCTTTGTTGAATAAATCAGATTTCGGGTAAGT	5674561	5	4	Complete: pre-assembled	PRJNA307517	SAMN04868740	194	194/31195/31481/33292/34098	0,0,105,6,0,0,0,20,0,0	5395894	NA	NA	NA	5395894		NA	-	No	GCF_001701845	NA	Unknown	Unknown	NA	NA	NA	Unknown	Unknown	Unknown	Previous_2302
GCF_001701845.2	20_GR_12	Klebsiella pneumoniae	PP1	SL258	258	ST258	NZ_CP027048.1	IS5	IS5_112	2125514	2126715	1202	9	2125514	2125532	2126697	2126715	34	18	19	0	0	0		1	4.6e-165	-1	c	9	TAGGGAAGGTGCGAACAAG:TAGGGAAGGTGCGAATAAG	5674561	5	4	Complete: pre-assembled	PRJNA307517	SAMN04868740	194	194/31195/31481/33292/34098	0,0,105,6,0,0,0,20,0,0	5395894	NA	NA	NA	5395894		NA	-	No	GCF_001701845	NA	Unknown	Unknown	NA	NA	NA	Unknown	Unknown	Unknown	Previous_2302
GCF_001701845.2	20_GR_12	Klebsiella pneumoniae	PP1	SL258	258	ST258	NZ_CP027048.1	IS5	IS5_112	2549266	2550469	1204	9	2549266	2549285	2550450	2550469	32	18	20	0	0	0		1	4.6e-165	-1	c	9	CTATGGAAGGTGCGAATAAG:CTAAGGAAGGTGCGAACAAG	5674561	5	4	Complete: pre-assembled	PRJNA307517	SAMN04868740	194	194/31195/31481/33292/34098	0,0,105,6,0,0,0,20,0,0	5395894	NA	NA	NA	5395894		NA	-	No	GCF_001701845	NA	Unknown	Unknown	NA	NA	NA	Unknown	Unknown	Unknown	Previous_2302
GCF_001701845.2	20_GR_12	Klebsiella pneumoniae	PP1	SL258	258	ST258	NZ_CP027048.1	IS5	IS5_222	2648470	2649526	1057	2	2648470	2648502	2649494	2649526	38	26	33	0	0	0		1	1.8e-152	-1	c	2	GGCTTTGTTGAATAAATCAGATTTCGGGTAAGT:GGCTTTGTTGAATAAATCGAACTTTTGCTGAGT	5674561	5	4	Complete: pre-assembled	PRJNA307517	SAMN04868740	194	194/31195/31481/33292/34098	0,0,105,6,0,0,0,20,0,0	5395894	NA	NA	NA	5395894		NA	-	No	GCF_001701845	NA	Unknown	Unknown	NA	NA	NA	Unknown	Unknown	Unknown	Previous_2302
GCF_001701845.2	20_GR_12	Klebsiella pneumoniae	PP1	SL258	258	ST258	NZ_CP027048.1	ISNCY	ISNCY_86	2682406	2683746	1341	1	2682406	2682418	2683734	2683746	22	12	13	0	2682268	2683340	-	1073	6.5e-80	6.5e-80	p	1	AGGGAGAGCCTGT:AGGCAGAGCCTGT	5674561	5	4	Complete: pre-assembled	PRJNA307517	SAMN04868740	194	194/31195/31481/33292/34098	0,0,105,6,0,0,0,20,0,0	5395894	NA	NA	NA	5395894		NA	-	No	GCF_001701845	NA	Unknown	Unknown	NA	NA	NA	Unknown	Unknown	Unknown	Previous_2302
GCF_001701845.2	20_GR_12	Klebsiella pneumoniae	PP1	SL258	258	ST258	NZ_CP027048.1	IS5	IS5_112	2806962	2808163	1202	9	2806962	2806980	2808145	2808163	30	17	19	0	2807033	2808013	+	981	4.6e-165	4.6e-165	c	9	TAAGGAAGGTGCGAACAAG:TAGGGAAGGTGCGAATAAG	5674561	5	4	Complete: pre-assembled	PRJNA307517	SAMN04868740	194	194/31195/31481/33292/34098	0,0,105,6,0,0,0,20,0,0	5395894	NA	NA	NA	5395894		NA	-	No	GCF_001701845	NA	Unknown	Unknown	NA	NA	NA	Unknown	Unknown	Unknown	Previous_2302
GCF_001701845.2	20_GR_12	Klebsiella pneumoniae	PP1	SL258	258	ST258	NZ_CP027048.1	IS3	IS3_176	3040666	3041968	1303	3	3040666	3040703	3041931	3041968	40	29	38	0	3040684	3041924	+	1241	2.3e-120	2.3e-120	c	3	TGTTGTGGTCAAATTTAAATGGACACTTTGATCGGGTG:TGTTGTGGTCAAGTTTTTTTGGACACGCCGATCAGATG	5674561	5	4	Complete: pre-assembled	PRJNA307517	SAMN04868740	194	194/31195/31481/33292/34098	0,0,105,6,0,0,0,20,0,0	5395894	NA	NA	NA	5395894		NA	-	No	GCF_001701845	NA	Unknown	Unknown	NA	NA	NA	Unknown	Unknown	Unknown	Previous_2302
GCF_001701845.2	20_GR_12	Klebsiella pneumoniae	PP1	SL258	258	ST258	NZ_CP027048.1	IS6	IS6_292	3110373	3111192	820	1	3110373	3110386	3111179	3111192	28	14	14	0	3110425	3111141	-	717	4.4e-104	4.4e-104	c	1	GGCACTGTTGCAAA:GGCACTGTTGCAAA	5674561	5	4	Complete: pre-assembled	PRJNA307517	SAMN04868740	194	194/31195/31481/33292/34098	0,0,105,6,0,0,0,20,0,0	5395894	NA	NA	NA	5395894		NA	-	No	GCF_001701845	NA	Unknown	Unknown	NA	NA	NA	Unknown	Unknown	Unknown	Previous_2302
GCF_001701845.2	20_GR_12	Klebsiella pneumoniae	PP1	SL258	258	ST258	NZ_CP027048.1	IS5	IS5_112	3123426	3124627	1202	9	3123426	3123444	3124609	3124627	30	17	19	0	3123576	3124556	-	981	4.6e-165	4.6e-165	c	9	TAGGGAAGGTGCGAATAAG:TAAGGAAGGTGCGAACAAG	5674561	5	4	Complete: pre-assembled	PRJNA307517	SAMN04868740	194	194/31195/31481/33292/34098	0,0,105,6,0,0,0,20,0,0	5395894	NA	NA	NA	5395894		NA	-	No	GCF_001701845	NA	Unknown	Unknown	NA	NA	NA	Unknown	Unknown	Unknown	Previous_2302
GCF_001701845.2	20_GR_12	Klebsiella pneumoniae	PP1	SL258	258	ST258	NZ_CP027048.1	IS3	IS3_271	3144349	3145444	1096	2	3144349	3144375	3145417	3145444	26	22	28	1	3144340	3145386	-	1047	2.6e-19	2.6e-19	c	2	TGTATGGGTCCAC-CACATATTGCAATT:TGTGTAAGTTCACACAGATATTGCAATT	5674561	5	4	Complete: pre-assembled	PRJNA307517	SAMN04868740	194	194/31195/31481/33292/34098	0,0,105,6,0,0,0,20,0,0	5395894	NA	NA	NA	5395894		NA	-	No	GCF_001701845	NA	Unknown	Unknown	NA	NA	NA	Unknown	Unknown	Unknown	Previous_2302
GCF_001701845.2	20_GR_12	Klebsiella pneumoniae	PP1	SL258	258	ST258	NZ_CP027048.1	IS21	IS21_259	3149528	3152504	2977	1	3149528	3149556	3152475	3152504	26	23	30	1	3149895	3152411	-	2517	3.3e-17	3.3e-17	p	1	AAGAAAAAGTCGCACCAGAAAGG-GAAAGC:AAGCATGAGTGGGAACAGAAAGGCGAAAGC	5674561	5	4	Complete: pre-assembled	PRJNA307517	SAMN04868740	194	194/31195/31481/33292/34098	0,0,105,6,0,0,0,20,0,0	5395894	NA	NA	NA	5395894		NA	-	No	GCF_001701845	NA	Unknown	Unknown	NA	NA	NA	Unknown	Unknown	Unknown	Previous_2302
GCF_001701845.2	20_GR_12	Klebsiella pneumoniae	PP1	SL258	258	ST258	NZ_CP027048.1	IS3	IS3_61	3253601	3254156	556	1	3253601	3253618	3254139	3254156	24	15	18	0	0	0		1	4e-129	-1	c	1	GCGCCTTGTCCGGGCTAC:GCGCCTTACCCGGCCTAC	5674561	5	4	Complete: pre-assembled	PRJNA307517	SAMN04868740	194	194/31195/31481/33292/34098	0,0,105,6,0,0,0,20,0,0	5395894	NA	NA	NA	5395894		NA	-	No	GCF_001701845	NA	Unknown	Unknown	NA	NA	NA	Unknown	Unknown	Unknown	Previous_2302
GCF_001701845.2	20_GR_12	Klebsiella pneumoniae	PP1	SL258	258	ST258	NZ_CP027048.1	IS3	IS3_61	3254215	3255659	1445	6	3254215	3254237	3255637	3255659	30	19	23	0	0	0		1	1.1e-129	-1	c	6	TGGACTGACCCCATAAAGTTGGA:TGGACTGCACCCCAAAAGTTGGA	5674561	5	4	Complete: pre-assembled	PRJNA307517	SAMN04868740	194	194/31195/31481/33292/34098	0,0,105,6,0,0,0,20,0,0	5395894	NA	NA	NA	5395894		NA	-	No	GCF_001701845	NA	Unknown	Unknown	NA	NA	NA	Unknown	Unknown	Unknown	Previous_2302
GCF_001701845.2	20_GR_12	Klebsiella pneumoniae	PP1	SL258	258	ST258	NZ_CP027048.1	IS3	IS3_61	3948392	3948977	586	1	3948392	3948493	3948877	3948977	40	66	103	3	0	0		1	4e-129	-1	c	1	CCCGTAGGCCCGTGCAAGCGCAG-CGCCGCCGGGCAAGATATCAGGCACGGTATCCTTGATTTCGCCGGGTGGCGGCTGCGCCTTACCCGGCCTACAGCCCCA:CCTGTAGGCCGGGTAAGGCGCAGCCGCCACCCGGCGAAATCAAGGATACCGTGCCTGATATCTTGCCCGGCGGC-GCTGCG-CTTGCACGGGCTTAAACGCCA	5674561	5	4	Complete: pre-assembled	PRJNA307517	SAMN04868740	194	194/31195/31481/33292/34098	0,0,105,6,0,0,0,20,0,0	5395894	NA	NA	NA	5395894		NA	-	No	GCF_001701845	NA	Unknown	Unknown	NA	NA	NA	Unknown	Unknown	Unknown	Previous_2302
GCF_001701845.2	20_GR_12	Klebsiella pneumoniae	PP1	SL258	258	ST258	NZ_CP027048.1	IS3	IS3_61	3960524	3961998	1475	6	3960524	3960561	3961961	3961998	34	31	39	2	3960571	3961934	-	1364	1.1e-129	1.1e-129	c	6	GCCCGGT-GGCGCTGCTGGACTGACCCCATAAAGTTGGA:GCCCGGTAAGCGCAG-TGGACTGCACCCCAAAAGTTGGA	5674561	5	4	Complete: pre-assembled	PRJNA307517	SAMN04868740	194	194/31195/31481/33292/34098	0,0,105,6,0,0,0,20,0,0	5395894	NA	NA	NA	5395894		NA	-	No	GCF_001701845	NA	Unknown	Unknown	NA	NA	NA	Unknown	Unknown	Unknown	Previous_2302
GCF_001701845.2	20_GR_12	Klebsiella pneumoniae	PP1	SL258	258	ST258	NZ_CP027048.1	ISNCY	ISNCY_229	4108308	4109734	1427	1	4108308	4108357	4109685	4109734	26	35	51	2	4108724	4109689	+	966	1.4e-127	1.4e-127	c	1	CGCGTCGCCAACGTTGAGCCGCTG-GCAGCGCCGTCGCCTGCAGCATCAGG:CGCGTCCTGAGCGAAGAGGGGCGGCGCAAAGCCG-CCCCTGCTGTATCAGG	5674561	5	4	Complete: pre-assembled	PRJNA307517	SAMN04868740	194	194/31195/31481/33292/34098	0,0,105,6,0,0,0,20,0,0	5395894	NA	NA	NA	5395894		NA	-	No	GCF_001701845	NA	Unknown	Unknown	NA	NA	NA	Unknown	Unknown	Unknown	Previous_2302
GCF_001701845.2	20_GR_12	Klebsiella pneumoniae	PP1	SL258	258	ST258	NZ_CP027048.1	IS3	IS3_176	4365386	4366688	1303	3	4365386	4365423	4366651	4366688	40	29	38	0	4365404	4366644	+	1241	2.3e-120	2.3e-120	c	3	TGTTGTGGTCAAATTTAAATGGACACTTTGATCGGGTG:TGTTGTGGTCAAGTTTTTTTGGACACGCCGATCAGATG	5674561	5	4	Complete: pre-assembled	PRJNA307517	SAMN04868740	194	194/31195/31481/33292/34098	0,0,105,6,0,0,0,20,0,0	5395894	NA	NA	NA	5395894		NA	-	No	GCF_001701845	NA	Unknown	Unknown	NA	NA	NA	Unknown	Unknown	Unknown	Previous_2302
GCF_001701845.2	20_GR_12	Klebsiella pneumoniae	PP1	SL258	258	ST258	NZ_CP027048.1	IS3	IS3_176	4454556	4455858	1303	3	4454556	4454593	4455821	4455858	40	29	38	0	4454574	4455814	+	1241	2.3e-120	2.3e-120	c	3	TGTTGTGGTCAAATTTAAATGGACACTTTGATCGGGTG:TGTTGTGGTCAAGTTTTTTTGGACACGCCGATCAGATG	5674561	5	4	Complete: pre-assembled	PRJNA307517	SAMN04868740	194	194/31195/31481/33292/34098	0,0,105,6,0,0,0,20,0,0	5395894	NA	NA	NA	5395894		NA	-	No	GCF_001701845	NA	Unknown	Unknown	NA	NA	NA	Unknown	Unknown	Unknown	Previous_2302
GCF_001701845.2	20_GR_12	Klebsiella pneumoniae	PP1	SL258	258	ST258	NZ_CP027048.1	IS21	IS21_259	4651794	4653094	1301	1	4651794	4651829	4653059	4653094	24	24	36	0	4652124	4652861	+	738	2.1e-15	2.1e-15	p	1	GCAGTTTTTCGAGGAGCCCGCCGCGGCGCCGGTTGC:GCTGGTTAGCGAGGAGACGGACATGCCGCCGCTGGC	5674561	5	4	Complete: pre-assembled	PRJNA307517	SAMN04868740	194	194/31195/31481/33292/34098	0,0,105,6,0,0,0,20,0,0	5395894	NA	NA	NA	5395894		NA	-	No	GCF_001701845	NA	Unknown	Unknown	NA	NA	NA	Unknown	Unknown	Unknown	Previous_2302
GCF_001701845.2	20_GR_12	Klebsiella pneumoniae	PP1	SL258	258	ST258	NZ_CP027048.1	ISNCY	ISNCY_229	4655885	4657143	1259	1	4655885	4655914	4657114	4657143	24	21	30	0	4656022	4657090	-	1069	2.7e-138	2.7e-138	c	1	ACGAGGGCAATATCCTCGGCCACTCCCCGC:ACGACCTCAATATCCGCCGTTACTACCGGC	5674561	5	4	Complete: pre-assembled	PRJNA307517	SAMN04868740	194	194/31195/31481/33292/34098	0,0,105,6,0,0,0,20,0,0	5395894	NA	NA	NA	5395894		NA	-	No	GCF_001701845	NA	Unknown	Unknown	NA	NA	NA	Unknown	Unknown	Unknown	Previous_2302
GCF_001701845.2	20_GR_12	Klebsiella pneumoniae	PP1	SL258	258	ST258	NZ_CP027048.1	ISNCY	ISNCY_229	4699322	4700138	817	1	4699322	4699342	4700118	4700138	30	18	21	0	4699318	4700244	-	927	3e-141	3e-141	c	1	TGCGCCAGCGCGGCGATCTCG:TGCGTCAGCGCTGCGACCTCG	5674561	5	4	Complete: pre-assembled	PRJNA307517	SAMN04868740	194	194/31195/31481/33292/34098	0,0,105,6,0,0,0,20,0,0	5395894	NA	NA	NA	5395894		NA	-	No	GCF_001701845	NA	Unknown	Unknown	NA	NA	NA	Unknown	Unknown	Unknown	Previous_2302
GCF_001701845.2	20_GR_12	Klebsiella pneumoniae	PP1	SL258	258	ST258	NZ_CP027048.1	IS3	IS3_204	4762409	4764366	1958	1	4762409	4762422	4764353	4764366	20	12	14	0	4762648	4764122	-	1475	1.6e-111	1.6e-111	p	1	GGGAATATCATTTA:GGGCATATAATTTA	5674561	5	4	Complete: pre-assembled	PRJNA307517	SAMN04868740	194	194/31195/31481/33292/34098	0,0,105,6,0,0,0,20,0,0	5395894	NA	NA	NA	5395894		NA	-	No	GCF_001701845	NA	Unknown	Unknown	NA	NA	NA	Unknown	Unknown	Unknown	Previous_2302
GCF_001701845.2	20_GR_12	Klebsiella pneumoniae	PP1	SL258	258	ST258	NZ_CP027048.1	IS5	IS5_112	4930234	4931429	1196	9	4930234	4930249	4931414	4931429	28	15	16	0	4930381	4931361	-	981	4.6e-165	4.6e-165	c	9	GGAAGGTGCGAATAAG:GGAAGGTGCGAACAAG	5674561	5	4	Complete: pre-assembled	PRJNA307517	SAMN04868740	194	194/31195/31481/33292/34098	0,0,105,6,0,0,0,20,0,0	5395894	NA	NA	NA	5395894		NA	-	No	GCF_001701845	NA	Unknown	Unknown	NA	NA	NA	Unknown	Unknown	Unknown	Previous_2302
GCF_001701845.2	20_GR_12	Klebsiella pneumoniae	PP1	SL258	258	ST258	NZ_CP027048.1	IS3	IS3_61	4955173	4956617	1445	6	4955173	4955195	4956595	4956617	30	19	23	0	4955205	4956568	-	1364	1.1e-129	1.1e-129	c	6	TGGACTGACCCCATAAAGTTGGA:TGGACTGCACCCCAAAAGTTGGA	5674561	5	4	Complete: pre-assembled	PRJNA307517	SAMN04868740	194	194/31195/31481/33292/34098	0,0,105,6,0,0,0,20,0,0	5395894	NA	NA	NA	5395894		NA	-	No	GCF_001701845	NA	Unknown	Unknown	NA	NA	NA	Unknown	Unknown	Unknown	Previous_2302
GCF_001701845.2	20_GR_12	Klebsiella pneumoniae	PP1	SL258	258	ST258	NZ_CP027048.1	IS3	IS3_61	4967981	4969425	1445	6	4967981	4968003	4969403	4969425	30	19	23	0	0	0		1	1.1e-129	-1	c	6	TGGACTGCACCCCAAAAGTTGGA:TGGACTGACCCCATAAAGTTGGA	5674561	5	4	Complete: pre-assembled	PRJNA307517	SAMN04868740	194	194/31195/31481/33292/34098	0,0,105,6,0,0,0,20,0,0	5395894	NA	NA	NA	5395894		NA	-	No	GCF_001701845	NA	Unknown	Unknown	NA	NA	NA	Unknown	Unknown	Unknown	Previous_2302
GCF_001701845.2	20_GR_12	Klebsiella pneumoniae	PP1	SL258	258	ST258	NZ_CP027048.1	ISNCY	ISNCY_229	5175551	5177190	1640	1	5175551	5175603	5177138	5177190	30	34	53	0	5175980	5176888	+	909	1.3e-137	1.3e-137	c	1	AATCTCACCAATCCCAAAAGCATTGTTTTTCTGGCCGCCCTGTTTCCGCAGTT:AATCTGGCGAATCCGAAAGCGATTATCTACTTCGGCTCGGTGTTTTCGCTGTT	5674561	5	4	Complete: pre-assembled	PRJNA307517	SAMN04868740	194	194/31195/31481/33292/34098	0,0,105,6,0,0,0,20,0,0	5395894	NA	NA	NA	5395894		NA	-	No	GCF_001701845	NA	Unknown	Unknown	NA	NA	NA	Unknown	Unknown	Unknown	Previous_2302
GCF_001701845.2	20_GR_12	Klebsiella pneumoniae	PP1	SL258	258	ST258	NZ_CP027048.1	IS5	IS5_112	5218340	5219541	1202	9	5218340	5218358	5219523	5219541	30	17	19	0	5218490	5219470	-	981	4.6e-165	4.6e-165	c	9	TAGGGAAGGTGCGAATAAG:TAAGGAAGGTGCGAACAAG	5674561	5	4	Complete: pre-assembled	PRJNA307517	SAMN04868740	194	194/31195/31481/33292/34098	0,0,105,6,0,0,0,20,0,0	5395894	NA	NA	NA	5395894		NA	-	No	GCF_001701845	NA	Unknown	Unknown	NA	NA	NA	Unknown	Unknown	Unknown	Previous_2302
GCF_001952895.1	NY9	Klebsiella pneumoniae	PP1	SL258	340	ST340	NZ_CP015385.1	IS21	IS21_259	72	2949	2878	1	72	93	2928	2949	20	16	22	0	1	2613	+	2613	9.1e-13	9.1e-13	p	1	GTGGATCCGCCCATTGCAGGCG:GTCGATACGCACCTTGCTGTCG	5880908	7	6	Complete: pre-assembled	PRJNA319426	SAMN04889856	3743	3743	0,0,105,0,14,0,0,0,0,0	5348589	NA	NA	NA	5348589		NA	-	No	GCF_001952895	NA	Unknown	Unknown	NA	NA	NA	Unknown	Unknown	Unknown	Previous_2302
GCF_001952895.1	NY9	Klebsiella pneumoniae	PP1	SL258	340	ST340	NZ_CP015385.1	IS5	IS5_112	51624	52819	1196	15	51624	51639	52804	52819	28	15	16	0	0	0		1	4.6e-165	-1	c	15	GGAAGGTGCGAATAAG:GGAAGGTGCGAACAAG	5880908	7	6	Complete: pre-assembled	PRJNA319426	SAMN04889856	3743	3743	0,0,105,0,14,0,0,0,0,0	5348589	NA	NA	NA	5348589		NA	-	No	GCF_001952895	NA	Unknown	Unknown	NA	NA	NA	Unknown	Unknown	Unknown	Previous_2302
GCF_001952895.1	NY9	Klebsiella pneumoniae	PP1	SL258	340	ST340	NZ_CP015385.1	IS3	IS3_271	198314	199419	1106	1	198314	198345	199387	199419	32	26	33	1	198310	199356	-	1047	2.5e-19	2.5e-19	p	1	CACTGTGTATGGGTCCAC-CACATATTGCAATT:CAGTGTGTGTAAGTTCACACAGATATTGCAATT	5880908	7	6	Complete: pre-assembled	PRJNA319426	SAMN04889856	3743	3743	0,0,105,0,14,0,0,0,0,0	5348589	NA	NA	NA	5348589		NA	-	No	GCF_001952895	NA	Unknown	Unknown	NA	NA	NA	Unknown	Unknown	Unknown	Previous_2302
GCF_001952895.1	NY9	Klebsiella pneumoniae	PP1	SL258	340	ST340	NZ_CP015385.1	IS3	IS3_61	220692	222136	1445	4	220692	220714	222114	222136	30	19	23	0	0	0		1	1.1e-129	-1	c	4	TGGACTGCACCCCAAAAGTTGGA:TGGACTGACCCCATAAAGTTGGA	5880908	7	6	Complete: pre-assembled	PRJNA319426	SAMN04889856	3743	3743	0,0,105,0,14,0,0,0,0,0	5348589	NA	NA	NA	5348589		NA	-	No	GCF_001952895	NA	Unknown	Unknown	NA	NA	NA	Unknown	Unknown	Unknown	Previous_2302
GCF_001952895.1	NY9	Klebsiella pneumoniae	PP1	SL258	340	ST340	NZ_CP015385.1	IS110	IS110_153	696108	697693	1586	1	696108	696135	697666	697693	20	19	28	0	696487	697725	+	1239	3.5e-60	3.5e-60	c	1	CGAGGGTCAGCTTGTAATACGCCTCTTC:CGAGAGCCAGCAAATATTTCGCTTCGTC	5880908	7	6	Complete: pre-assembled	PRJNA319426	SAMN04889856	3743	3743	0,0,105,0,14,0,0,0,0,0	5348589	NA	NA	NA	5348589		NA	-	No	GCF_001952895	NA	Unknown	Unknown	NA	NA	NA	Unknown	Unknown	Unknown	Previous_2302
GCF_001952895.1	NY9	Klebsiella pneumoniae	PP1	SL258	340	ST340	NZ_CP015385.1	IS3	IS3_506	741756	742041	286	1	0	0	0	0	0	0	0	0	741756	742041	+	286	1.4e-19	1.4e-19	p	1	-:-	5880908	7	6	Complete: pre-assembled	PRJNA319426	SAMN04889856	3743	3743	0,0,105,0,14,0,0,0,0,0	5348589	NA	NA	NA	5348589		NA	-	No	GCF_001952895	NA	Unknown	Unknown	NA	NA	NA	Unknown	Unknown	Unknown	Previous_2302
GCF_001952895.1	NY9	Klebsiella pneumoniae	PP1	SL258	340	ST340	NZ_CP015385.1	IS6	IS6_292	784537	785356	820	2	784537	784550	785343	785356	28	14	14	0	0	0		1	2.6e-104	-1	c	2	GGCACTGTTGCAAA:GGCACTGTTGCAAA	5880908	7	6	Complete: pre-assembled	PRJNA319426	SAMN04889856	3743	3743	0,0,105,0,14,0,0,0,0,0	5348589	NA	NA	NA	5348589		NA	-	No	GCF_001952895	NA	Unknown	Unknown	NA	NA	NA	Unknown	Unknown	Unknown	Previous_2302
GCF_001952895.1	NY9	Klebsiella pneumoniae	PP1	SL258	340	ST340	NZ_CP015385.1	IS5	IS5_112	791637	792838	1202	15	791637	791655	792820	792838	30	17	19	0	0	0		1	4.6e-165	-1	c	15	TAGGGAAGGTGCGAATAAG:TAAGGAAGGTGCGAACAAG	5880908	7	6	Complete: pre-assembled	PRJNA319426	SAMN04889856	3743	3743	0,0,105,0,14,0,0,0,0,0	5348589	NA	NA	NA	5348589		NA	-	No	GCF_001952895	NA	Unknown	Unknown	NA	NA	NA	Unknown	Unknown	Unknown	Previous_2302
GCF_001952895.1	NY9	Klebsiella pneumoniae	PP1	SL258	340	ST340	NZ_CP015385.1	IS5	IS5_112	916830	918025	1196	15	916830	916845	918010	918025	28	15	16	0	916898	917878	+	981	4.6e-165	4.6e-165	c	15	GGAAGGTGCGAACAAG:GGAAGGTGCGAATAAG	5880908	7	6	Complete: pre-assembled	PRJNA319426	SAMN04889856	3743	3743	0,0,105,0,14,0,0,0,0,0	5348589	NA	NA	NA	5348589		NA	-	No	GCF_001952895	NA	Unknown	Unknown	NA	NA	NA	Unknown	Unknown	Unknown	Previous_2302
GCF_001952895.1	NY9	Klebsiella pneumoniae	PP1	SL258	340	ST340	NZ_CP015385.1	IS5	IS5_112	1005572	1006767	1196	15	1005572	1005587	1006752	1006767	28	15	16	0	1005719	1006699	-	981	4.6e-165	4.6e-165	c	15	GGAAGGTGCGAATAAG:GGAAGGTGCGAACAAG	5880908	7	6	Complete: pre-assembled	PRJNA319426	SAMN04889856	3743	3743	0,0,105,0,14,0,0,0,0,0	5348589	NA	NA	NA	5348589		NA	-	No	GCF_001952895	NA	Unknown	Unknown	NA	NA	NA	Unknown	Unknown	Unknown	Previous_2302
GCF_001952895.1	NY9	Klebsiella pneumoniae	PP1	SL258	340	ST340	NZ_CP015385.1	IS5	IS5_112	1079193	1080394	1202	15	1079193	1079211	1080376	1080394	30	17	19	0	1079264	1080244	+	981	4.6e-165	4.6e-165	c	15	TAAGGAAGGTGCGAACAAG:TAGGGAAGGTGCGAATAAG	5880908	7	6	Complete: pre-assembled	PRJNA319426	SAMN04889856	3743	3743	0,0,105,0,14,0,0,0,0,0	5348589	NA	NA	NA	5348589		NA	-	No	GCF_001952895	NA	Unknown	Unknown	NA	NA	NA	Unknown	Unknown	Unknown	Previous_2302
GCF_001952895.1	NY9	Klebsiella pneumoniae	PP1	SL258	340	ST340	NZ_CP015385.1	IS5	IS5_222	1248773	1249829	1057	5	1248773	1248805	1249797	1249829	38	26	33	0	0	0		1	5.3e-154	-1	c	5	GGCTTTGTTGAATAAATCAGATTTCGGGTAAGT:GGCTTTGTTGAATAAATCGAACTTTTGCTGAGT	5880908	7	6	Complete: pre-assembled	PRJNA319426	SAMN04889856	3743	3743	0,0,105,0,14,0,0,0,0,0	5348589	NA	NA	NA	5348589		NA	-	No	GCF_001952895	NA	Unknown	Unknown	NA	NA	NA	Unknown	Unknown	Unknown	Previous_2302
GCF_001952895.1	NY9	Klebsiella pneumoniae	PP1	SL258	340	ST340	NZ_CP015385.1	IS5	IS5_112	1251557	1252758	1202	15	1251557	1251575	1252740	1252758	30	17	19	0	1251707	1252687	-	981	4.6e-165	4.6e-165	c	15	TAGGGAAGGTGCGAATAAG:TAAGGAAGGTGCGAACAAG	5880908	7	6	Complete: pre-assembled	PRJNA319426	SAMN04889856	3743	3743	0,0,105,0,14,0,0,0,0,0	5348589	NA	NA	NA	5348589		NA	-	No	GCF_001952895	NA	Unknown	Unknown	NA	NA	NA	Unknown	Unknown	Unknown	Previous_2302
GCF_001952895.1	NY9	Klebsiella pneumoniae	PP1	SL258	340	ST340	NZ_CP015385.1	IS3	IS3_176	1370825	1372127	1303	2	1370825	1370862	1372090	1372127	40	29	38	0	0	0		1	2.3e-120	-1	c	2	TGTTGTGGTCAAGTTTTTTTGGACACGCCGATCAGATG:TGTTGTGGTCAAATTTAAATGGACACTTTGATCGGGTG	5880908	7	6	Complete: pre-assembled	PRJNA319426	SAMN04889856	3743	3743	0,0,105,0,14,0,0,0,0,0	5348589	NA	NA	NA	5348589		NA	-	No	GCF_001952895	NA	Unknown	Unknown	NA	NA	NA	Unknown	Unknown	Unknown	Previous_2302
GCF_001952895.1	NY9	Klebsiella pneumoniae	PP1	SL258	340	ST340	NZ_CP015385.1	IS5	IS5_112	1435903	1437104	1202	15	1435903	1435921	1437086	1437104	30	17	19	0	0	0		1	4.6e-165	-1	c	15	TAAGGAAGGTGCGAACAAG:TAGGGAAGGTGCGAATAAG	5880908	7	6	Complete: pre-assembled	PRJNA319426	SAMN04889856	3743	3743	0,0,105,0,14,0,0,0,0,0	5348589	NA	NA	NA	5348589		NA	-	No	GCF_001952895	NA	Unknown	Unknown	NA	NA	NA	Unknown	Unknown	Unknown	Previous_2302
GCF_001952895.1	NY9	Klebsiella pneumoniae	PP1	SL258	340	ST340	NZ_CP015385.1	ISNCY	ISNCY_229	1459786	1461165	1380	1	1459786	1459810	1461141	1461165	26	19	25	0	1459908	1460825	-	918	1.1e-138	1.1e-138	c	1	CTGCTGAAGCGGCTGGATCGCGAGA:CTGCTGCAGCTGCTGGGTATGGAGA	5880908	7	6	Complete: pre-assembled	PRJNA319426	SAMN04889856	3743	3743	0,0,105,0,14,0,0,0,0,0	5348589	NA	NA	NA	5348589		NA	-	No	GCF_001952895	NA	Unknown	Unknown	NA	NA	NA	Unknown	Unknown	Unknown	Previous_2302
GCF_001952895.1	NY9	Klebsiella pneumoniae	PP1	SL258	340	ST340	NZ_CP015385.1	ISNCY	ISNCY_229	1623875	1625346	1472	1	1623875	1623907	1625315	1625346	20	23	33	1	1624295	1625269	+	975	1.5e-134	1.5e-134	c	1	GATTGGCGCTCACGCAGTTGAAGATGAGATAGA:GATTAACGCTGACACA-TTGACGAAAACAGAGA	5880908	7	6	Complete: pre-assembled	PRJNA319426	SAMN04889856	3743	3743	0,0,105,0,14,0,0,0,0,0	5348589	NA	NA	NA	5348589		NA	-	No	GCF_001952895	NA	Unknown	Unknown	NA	NA	NA	Unknown	Unknown	Unknown	Previous_2302
GCF_001952895.1	NY9	Klebsiella pneumoniae	PP1	SL258	340	ST340	NZ_CP015385.1	IS5	IS5_112	2031660	2032855	1196	15	2031660	2031675	2032840	2032855	28	15	16	0	2031728	2032708	+	981	4.6e-165	4.6e-165	c	15	GGAAGGTGCGAACAAG:GGAAGGTGCGAATAAG	5880908	7	6	Complete: pre-assembled	PRJNA319426	SAMN04889856	3743	3743	0,0,105,0,14,0,0,0,0,0	5348589	NA	NA	NA	5348589		NA	-	No	GCF_001952895	NA	Unknown	Unknown	NA	NA	NA	Unknown	Unknown	Unknown	Previous_2302
GCF_001952895.1	NY9	Klebsiella pneumoniae	PP1	SL258	340	ST340	NZ_CP015385.1	IS5	IS5_112	2055667	2056868	1202	15	2055667	2055685	2056850	2056868	30	17	19	0	2055817	2056797	-	981	4.6e-165	4.6e-165	c	15	TAGGGAAGGTGCGAATAAG:TAAGGAAGGTGCGAACAAG	5880908	7	6	Complete: pre-assembled	PRJNA319426	SAMN04889856	3743	3743	0,0,105,0,14,0,0,0,0,0	5348589	NA	NA	NA	5348589		NA	-	No	GCF_001952895	NA	Unknown	Unknown	NA	NA	NA	Unknown	Unknown	Unknown	Previous_2302
GCF_001952895.1	NY9	Klebsiella pneumoniae	PP1	SL258	340	ST340	NZ_CP015385.1	IS5	IS5_222	2057191	2058286	1096	2	2057191	2057198	2058279	2058286	16	8	8	0	0	0		1	5.3e-154	-1	c	2	TGCTGAGT:TGCTGAGT	5880908	7	6	Complete: pre-assembled	PRJNA319426	SAMN04889856	3743	3743	0,0,105,0,14,0,0,0,0,0	5348589	NA	NA	NA	5348589		NA	-	No	GCF_001952895	NA	Unknown	Unknown	NA	NA	NA	Unknown	Unknown	Unknown	Previous_2302
GCF_001952895.1	NY9	Klebsiella pneumoniae	PP1	SL258	340	ST340	NZ_CP015385.1	IS5	IS5_222	2060196	2061252	1057	5	2060196	2060228	2061220	2061252	38	26	33	0	2060252	2061220	-	969	5.3e-154	5.3e-154	c	5	GGCTTTGTTGAATAAATCAGATTTCGGGTAAGT:GGCTTTGTTGAATAAATCGAACTTTTGCTGAGT	5880908	7	6	Complete: pre-assembled	PRJNA319426	SAMN04889856	3743	3743	0,0,105,0,14,0,0,0,0,0	5348589	NA	NA	NA	5348589		NA	-	No	GCF_001952895	NA	Unknown	Unknown	NA	NA	NA	Unknown	Unknown	Unknown	Previous_2302
GCF_001952895.1	NY9	Klebsiella pneumoniae	PP1	SL258	340	ST340	NZ_CP015385.1	IS1	IS1_316	2181084	2182327	1244	1	2181084	2181127	2182284	2182327	28	29	44	0	2180996	2181914	+	919	1.4e-93	1.4e-93	c	1	AAAAGCACTGCCGGACATCAGCGCTATCTCTGCTCTCACTGCCG:AAAAGCTCTGCTTGCCCTGTTCGCTATCGCCACCGTTACCGCCG	5880908	7	6	Complete: pre-assembled	PRJNA319426	SAMN04889856	3743	3743	0,0,105,0,14,0,0,0,0,0	5348589	NA	NA	NA	5348589		NA	-	No	GCF_001952895	NA	Unknown	Unknown	NA	NA	NA	Unknown	Unknown	Unknown	Previous_2302
GCF_001952895.1	NY9	Klebsiella pneumoniae	PP1	SL258	340	ST340	NZ_CP015385.1	IS3	IS3_61	2272052	2272753	702	1	2272052	2272126	2272677	2272753	46	53	77	2	0	0		1	2.1e-129	-1	c	1	CCTTTGTAGG-CCGGGTAAGCGAAGCGCCACCCGGCAA-CATGTTGGGCTCGGAGCCTGATTTCTTGCCGGAGACGG:CCTTCGTAGGCCCGTGCAAGCGTAGCGCCGCCGGGCAAGGGCAGCGGGTGCGGAGCCGGTTTTGTGCCGGGTGGCGG	5880908	7	6	Complete: pre-assembled	PRJNA319426	SAMN04889856	3743	3743	0,0,105,0,14,0,0,0,0,0	5348589	NA	NA	NA	5348589		NA	-	No	GCF_001952895	NA	Unknown	Unknown	NA	NA	NA	Unknown	Unknown	Unknown	Previous_2302
GCF_001952895.1	NY9	Klebsiella pneumoniae	PP1	SL258	340	ST340	NZ_CP015385.1	IS5	IS5_112	2280382	2281583	1202	15	2280382	2280400	2281565	2281583	30	17	19	0	2280532	2281512	-	981	4.6e-165	4.6e-165	c	15	TAGGGAAGGTGCGAATAAG:TAAGGAAGGTGCGAACAAG	5880908	7	6	Complete: pre-assembled	PRJNA319426	SAMN04889856	3743	3743	0,0,105,0,14,0,0,0,0,0	5348589	NA	NA	NA	5348589		NA	-	No	GCF_001952895	NA	Unknown	Unknown	NA	NA	NA	Unknown	Unknown	Unknown	Previous_2302
GCF_001952895.1	NY9	Klebsiella pneumoniae	PP1	SL258	340	ST340	NZ_CP015385.1	IS5	IS5_222	2618917	2619973	1057	5	2618917	2618949	2619941	2619973	38	26	33	0	2618973	2619941	-	969	5.3e-154	5.3e-154	c	5	GGCTTTGTTGAATAAATCAGATTTCGGGTAAGT:GGCTTTGTTGAATAAATCGAACTTTTGCTGAGT	5880908	7	6	Complete: pre-assembled	PRJNA319426	SAMN04889856	3743	3743	0,0,105,0,14,0,0,0,0,0	5348589	NA	NA	NA	5348589		NA	-	No	GCF_001952895	NA	Unknown	Unknown	NA	NA	NA	Unknown	Unknown	Unknown	Previous_2302
GCF_001952895.1	NY9	Klebsiella pneumoniae	PP1	SL258	340	ST340	NZ_CP015385.1	IS1380	IS1380_141	2635295	2636968	1674	1	2635295	2635317	2636946	2636968	26	18	23	0	2635490	2636752	+	1263	5.3e-298	5.3e-298	c	1	ATAGTAATACCTAGATTCTACGT:ATAGTCTAACCTAAATTCCACGT	5880908	7	6	Complete: pre-assembled	PRJNA319426	SAMN04889856	3743	3743	0,0,105,0,14,0,0,0,0,0	5348589	NA	NA	NA	5348589		NA	-	No	GCF_001952895	NA	Unknown	Unknown	NA	NA	NA	Unknown	Unknown	Unknown	Previous_2302
GCF_001952895.1	NY9	Klebsiella pneumoniae	PP1	SL258	340	ST340	NZ_CP015385.1	IS5	IS5_112	2773726	2774927	1202	15	2773726	2773744	2774909	2774927	30	17	19	0	2773876	2774856	-	981	4.6e-165	4.6e-165	c	15	TAGGGAAGGTGCGAATAAG:TAAGGAAGGTGCGAACAAG	5880908	7	6	Complete: pre-assembled	PRJNA319426	SAMN04889856	3743	3743	0,0,105,0,14,0,0,0,0,0	5348589	NA	NA	NA	5348589		NA	-	No	GCF_001952895	NA	Unknown	Unknown	NA	NA	NA	Unknown	Unknown	Unknown	Previous_2302
GCF_001952895.1	NY9	Klebsiella pneumoniae	PP1	SL258	340	ST340	NZ_CP015385.1	IS6	IS6_292	3016744	3018052	1309	1	3016744	3016774	3018022	3018052	26	22	31	0	3016944	3017696	+	753	2.3e-90	2.3e-90	c	1	GCAATGGCACAGCGAGACGACCGCCTTCCGC:GCAAGGCAAATGCGAGAGAACGGCCTTACGC	5880908	7	6	Complete: pre-assembled	PRJNA319426	SAMN04889856	3743	3743	0,0,105,0,14,0,0,0,0,0	5348589	NA	NA	NA	5348589		NA	-	No	GCF_001952895	NA	Unknown	Unknown	NA	NA	NA	Unknown	Unknown	Unknown	Previous_2302
GCF_001952895.1	NY9	Klebsiella pneumoniae	PP1	SL258	340	ST340	NZ_CP015385.1	IS6	IS6_292	3020199	3021018	820	2	3020199	3020212	3021005	3021018	28	14	14	0	3020250	3020966	+	717	2.6e-104	2.6e-104	c	2	GGCACTGTTGCAAA:GGCACTGTTGCAAA	5880908	7	6	Complete: pre-assembled	PRJNA319426	SAMN04889856	3743	3743	0,0,105,0,14,0,0,0,0,0	5348589	NA	NA	NA	5348589		NA	-	No	GCF_001952895	NA	Unknown	Unknown	NA	NA	NA	Unknown	Unknown	Unknown	Previous_2302
GCF_001952895.1	NY9	Klebsiella pneumoniae	PP1	SL258	340	ST340	NZ_CP015385.1	IS256	IS256_128	3023669	3024907	1239	1	3023669	3023679	3024897	3024907	18	10	11	0	3024155	3024763	+	609	5.7e-88	5.7e-88	p	1	AAATCATTCTT:AAACCATTCTT	5880908	7	6	Complete: pre-assembled	PRJNA319426	SAMN04889856	3743	3743	0,0,105,0,14,0,0,0,0,0	5348589	NA	NA	NA	5348589		NA	-	No	GCF_001952895	NA	Unknown	Unknown	NA	NA	NA	Unknown	Unknown	Unknown	Previous_2302
GCF_001952895.1	NY9	Klebsiella pneumoniae	PP1	SL258	340	ST340	NZ_CP015385.1	IS5	IS5_222	3035748	3036017	270	1	0	0	0	0	0	0	0	0	3035748	3036017	-	270	5.3e-28	5.3e-28	p	1	-:-	5880908	7	6	Complete: pre-assembled	PRJNA319426	SAMN04889856	3743	3743	0,0,105,0,14,0,0,0,0,0	5348589	NA	NA	NA	5348589		NA	-	No	GCF_001952895	NA	Unknown	Unknown	NA	NA	NA	Unknown	Unknown	Unknown	Previous_2302
GCF_001952895.1	NY9	Klebsiella pneumoniae	PP1	SL258	340	ST340	NZ_CP015385.1	IS5	IS5_222	3037069	3038125	1057	6	3037069	3037101	3038093	3038125	38	26	33	0	0	0		1	5.3e-154	-1	c	6	GGCTTTGTTGAATAAATCAGATTTCGGGTAAGT:GGCTTTGTTGAATAAATCGAACTTTTGCTGAGT	5880908	7	6	Complete: pre-assembled	PRJNA319426	SAMN04889856	3743	3743	0,0,105,0,14,0,0,0,0,0	5348589	NA	NA	NA	5348589		NA	-	No	GCF_001952895	NA	Unknown	Unknown	NA	NA	NA	Unknown	Unknown	Unknown	Previous_2302
GCF_001952895.1	NY9	Klebsiella pneumoniae	PP1	SL258	340	ST340	NZ_CP015385.1	IS3	IS3_61	3206964	3207501	538	2	3206964	3206975	3207490	3207501	16	10	12	0	0	0		1	2.1e-129	-1	c	2	CGCCACCCGGCA:CGCCGCCGGGCA	5880908	7	6	Complete: pre-assembled	PRJNA319426	SAMN04889856	3743	3743	0,0,105,0,14,0,0,0,0,0	5348589	NA	NA	NA	5348589		NA	-	No	GCF_001952895	NA	Unknown	Unknown	NA	NA	NA	Unknown	Unknown	Unknown	Previous_2302
GCF_001952895.1	NY9	Klebsiella pneumoniae	PP1	SL258	340	ST340	NZ_CP015385.1	IS3	IS3_61	3207506	3208950	1445	4	3207506	3207528	3208928	3208950	30	19	23	0	0	0		1	1.1e-129	-1	c	4	TGGACTGACCCCATAAAGTTGGA:TGGACTGCACCCCAAAAGTTGGA	5880908	7	6	Complete: pre-assembled	PRJNA319426	SAMN04889856	3743	3743	0,0,105,0,14,0,0,0,0,0	5348589	NA	NA	NA	5348589		NA	-	No	GCF_001952895	NA	Unknown	Unknown	NA	NA	NA	Unknown	Unknown	Unknown	Previous_2302
GCF_001952895.1	NY9	Klebsiella pneumoniae	PP1	SL258	340	ST340	NZ_CP015385.1	IS3	IS3_61	3901842	3902427	586	1	3901842	3901943	3902327	3902427	40	66	103	3	0	0		1	2.1e-129	-1	c	1	CCCGTAGGCCCGTGCAAGCGCAG-CGCCGCCGGGCAAGATATCAGGCACGGTATCCTTGATTTCGCCGGGTGGCGGCTGCGCCTTACCCGGCCTACAGCCCCA:CCTGTAGGCCGGGTAAGGCGCAGCCGCCACCCGGCGAAATCAAGGATACCGTGCCTGATATCTTGCCCGGCGGC-GCTGCG-CTTGCACGGGCTTAAACGCCA	5880908	7	6	Complete: pre-assembled	PRJNA319426	SAMN04889856	3743	3743	0,0,105,0,14,0,0,0,0,0	5348589	NA	NA	NA	5348589		NA	-	No	GCF_001952895	NA	Unknown	Unknown	NA	NA	NA	Unknown	Unknown	Unknown	Previous_2302
GCF_001952895.1	NY9	Klebsiella pneumoniae	PP1	SL258	340	ST340	NZ_CP015385.1	IS3	IS3_61	3913974	3915448	1475	4	3913974	3914011	3915411	3915448	34	31	39	2	3914021	3915384	-	1364	1.1e-129	1.1e-129	c	4	GCCCGGT-GGCGCTGCTGGACTGACCCCATAAAGTTGGA:GCCCGGTAAGCGCAG-TGGACTGCACCCCAAAAGTTGGA	5880908	7	6	Complete: pre-assembled	PRJNA319426	SAMN04889856	3743	3743	0,0,105,0,14,0,0,0,0,0	5348589	NA	NA	NA	5348589		NA	-	No	GCF_001952895	NA	Unknown	Unknown	NA	NA	NA	Unknown	Unknown	Unknown	Previous_2302
GCF_001952895.1	NY9	Klebsiella pneumoniae	PP1	SL258	340	ST340	NZ_CP015385.1	IS5	IS5_112	4023528	4024723	1196	15	4023528	4023543	4024708	4024723	28	15	16	0	4023675	4024655	-	981	4.6e-165	4.6e-165	c	15	GGAAGGTGCGAATAAG:GGAAGGTGCGAACAAG	5880908	7	6	Complete: pre-assembled	PRJNA319426	SAMN04889856	3743	3743	0,0,105,0,14,0,0,0,0,0	5348589	NA	NA	NA	5348589		NA	-	No	GCF_001952895	NA	Unknown	Unknown	NA	NA	NA	Unknown	Unknown	Unknown	Previous_2302
GCF_001952895.1	NY9	Klebsiella pneumoniae	PP1	SL258	340	ST340	NZ_CP015385.1	ISNCY	ISNCY_229	4062964	4064390	1427	1	4062964	4063013	4064341	4064390	26	35	51	2	4063380	4064345	+	966	1.4e-127	1.4e-127	c	1	CGCGTCGCCAACGTTGAGCCGCTG-GCAGCGCCGTCGCCTGCAGCATCAGG:CGCGTCCTGAGCGAAGAGGGGCGGCGCAAAGCCG-CCCCTGCTGTATCAGG	5880908	7	6	Complete: pre-assembled	PRJNA319426	SAMN04889856	3743	3743	0,0,105,0,14,0,0,0,0,0	5348589	NA	NA	NA	5348589		NA	-	No	GCF_001952895	NA	Unknown	Unknown	NA	NA	NA	Unknown	Unknown	Unknown	Previous_2302
GCF_001952895.1	NY9	Klebsiella pneumoniae	PP1	SL258	340	ST340	NZ_CP015385.1	IS5	IS5_112	4164689	4165892	1204	15	4164689	4164708	4165873	4165892	36	19	20	0	0	0		1	4.6e-165	-1	c	15	TTAAGGAAGGTGCGAACAAG:TTAAGGAAGGTGCGAATAAG	5880908	7	6	Complete: pre-assembled	PRJNA319426	SAMN04889856	3743	3743	0,0,105,0,14,0,0,0,0,0	5348589	NA	NA	NA	5348589		NA	-	No	GCF_001952895	NA	Unknown	Unknown	NA	NA	NA	Unknown	Unknown	Unknown	Previous_2302
GCF_001952895.1	NY9	Klebsiella pneumoniae	PP1	SL258	340	ST340	NZ_CP015385.1	IS3	IS3_176	4409133	4410435	1303	2	4409133	4409170	4410398	4410435	40	29	38	0	4409151	4410391	+	1241	2.3e-120	2.3e-120	c	2	TGTTGTGGTCAAATTTAAATGGACACTTTGATCGGGTG:TGTTGTGGTCAAGTTTTTTTGGACACGCCGATCAGATG	5880908	7	6	Complete: pre-assembled	PRJNA319426	SAMN04889856	3743	3743	0,0,105,0,14,0,0,0,0,0	5348589	NA	NA	NA	5348589		NA	-	No	GCF_001952895	NA	Unknown	Unknown	NA	NA	NA	Unknown	Unknown	Unknown	Previous_2302
GCF_001952895.1	NY9	Klebsiella pneumoniae	PP1	SL258	340	ST340	NZ_CP015385.1	IS21	IS21_259	4606371	4607671	1301	1	4606371	4606406	4607636	4607671	24	24	36	0	4606701	4607438	+	738	2.1e-15	2.1e-15	p	1	GCAGTTTTTCGAGGAGCCCGCCGCGGCGCCGGTTGC:GCTGGTTAGCGAGGAGACGGACATGCCGCCGCTGGC	5880908	7	6	Complete: pre-assembled	PRJNA319426	SAMN04889856	3743	3743	0,0,105,0,14,0,0,0,0,0	5348589	NA	NA	NA	5348589		NA	-	No	GCF_001952895	NA	Unknown	Unknown	NA	NA	NA	Unknown	Unknown	Unknown	Previous_2302
GCF_001952895.1	NY9	Klebsiella pneumoniae	PP1	SL258	340	ST340	NZ_CP015385.1	ISNCY	ISNCY_229	4610462	4611720	1259	1	4610462	4610491	4611691	4611720	24	21	30	0	4610599	4611667	-	1069	2.7e-138	2.7e-138	c	1	ACGAGGGCAATATCCTCGGCCACTCCCCGC:ACGACCTCAATATCCGCCGTTACTACCGGC	5880908	7	6	Complete: pre-assembled	PRJNA319426	SAMN04889856	3743	3743	0,0,105,0,14,0,0,0,0,0	5348589	NA	NA	NA	5348589		NA	-	No	GCF_001952895	NA	Unknown	Unknown	NA	NA	NA	Unknown	Unknown	Unknown	Previous_2302
GCF_001952895.1	NY9	Klebsiella pneumoniae	PP1	SL258	340	ST340	NZ_CP015385.1	ISNCY	ISNCY_229	4653899	4654715	817	1	4653899	4653919	4654695	4654715	30	18	21	0	4653895	4654821	-	927	3e-141	3e-141	c	1	TGCGCCAGCGCGGCGATCTCG:TGCGTCAGCGCTGCGACCTCG	5880908	7	6	Complete: pre-assembled	PRJNA319426	SAMN04889856	3743	3743	0,0,105,0,14,0,0,0,0,0	5348589	NA	NA	NA	5348589		NA	-	No	GCF_001952895	NA	Unknown	Unknown	NA	NA	NA	Unknown	Unknown	Unknown	Previous_2302
GCF_001952895.1	NY9	Klebsiella pneumoniae	PP1	SL258	340	ST340	NZ_CP015385.1	IS3	IS3_204	4716986	4718943	1958	1	4716986	4716999	4718930	4718943	20	12	14	0	4717225	4718699	-	1475	1.6e-111	1.6e-111	p	1	GGGAATATCATTTA:GGGCATATAATTTA	5880908	7	6	Complete: pre-assembled	PRJNA319426	SAMN04889856	3743	3743	0,0,105,0,14,0,0,0,0,0	5348589	NA	NA	NA	5348589		NA	-	No	GCF_001952895	NA	Unknown	Unknown	NA	NA	NA	Unknown	Unknown	Unknown	Previous_2302
GCF_001952895.1	NY9	Klebsiella pneumoniae	PP1	SL258	340	ST340	NZ_CP015385.1	IS5	IS5_112	4771169	4772364	1196	15	4771169	4771184	4772349	4772364	28	15	16	0	4771237	4772217	+	981	4.6e-165	4.6e-165	c	15	GGAAGGTGCGAACAAG:GGAAGGTGCGAATAAG	5880908	7	6	Complete: pre-assembled	PRJNA319426	SAMN04889856	3743	3743	0,0,105,0,14,0,0,0,0,0	5348589	NA	NA	NA	5348589		NA	-	No	GCF_001952895	NA	Unknown	Unknown	NA	NA	NA	Unknown	Unknown	Unknown	Previous_2302
GCF_001952895.1	NY9	Klebsiella pneumoniae	PP1	SL258	340	ST340	NZ_CP015385.1	IS3	IS3_61	4921111	4922555	1445	4	4921111	4921133	4922533	4922555	30	19	23	0	0	0		1	1.1e-129	-1	c	4	TGGACTGCACCCCAAAAGTTGGA:TGGACTGACCCCATAAAGTTGGA	5880908	7	6	Complete: pre-assembled	PRJNA319426	SAMN04889856	3743	3743	0,0,105,0,14,0,0,0,0,0	5348589	NA	NA	NA	5348589		NA	-	No	GCF_001952895	NA	Unknown	Unknown	NA	NA	NA	Unknown	Unknown	Unknown	Previous_2302
GCF_001952895.1	NY9	Klebsiella pneumoniae	PP1	SL258	340	ST340	NZ_CP015385.1	IS5	IS5_222	4984669	4985725	1057	5	4984669	4984701	4985693	4985725	38	26	33	0	0	0		1	5.3e-154	-1	c	5	GGCTTTGTTGAATAAATCGAACTTTTGCTGAGT:GGCTTTGTTGAATAAATCAGATTTCGGGTAAGT	5880908	7	6	Complete: pre-assembled	PRJNA319426	SAMN04889856	3743	3743	0,0,105,0,14,0,0,0,0,0	5348589	NA	NA	NA	5348589		NA	-	No	GCF_001952895	NA	Unknown	Unknown	NA	NA	NA	Unknown	Unknown	Unknown	Previous_2302
GCF_001952895.1	NY9	Klebsiella pneumoniae	PP1	SL258	340	ST340	NZ_CP015385.1	IS5	IS5_112	5019993	5021194	1202	15	5019993	5020011	5021176	5021194	30	17	19	0	5020143	5021123	-	981	4.6e-165	4.6e-165	c	15	TAGGGAAGGTGCGAATAAG:TAAGGAAGGTGCGAACAAG	5880908	7	6	Complete: pre-assembled	PRJNA319426	SAMN04889856	3743	3743	0,0,105,0,14,0,0,0,0,0	5348589	NA	NA	NA	5348589		NA	-	No	GCF_001952895	NA	Unknown	Unknown	NA	NA	NA	Unknown	Unknown	Unknown	Previous_2302
GCF_001952895.1	NY9	Klebsiella pneumoniae	PP1	SL258	340	ST340	NZ_CP015385.1	ISNCY	ISNCY_229	5128419	5130058	1640	1	5128419	5128471	5130006	5130058	30	34	53	0	5128848	5129756	+	909	1.3e-137	1.3e-137	c	1	AATCTCACCAATCCCAAAAGCATTGTTTTTCTGGCCGCCCTGTTTCCGCAGTT:AATCTGGCGAATCCGAAAGCGATTATCTACTTCGGCTCGGTGTTTTCGCTGTT	5880908	7	6	Complete: pre-assembled	PRJNA319426	SAMN04889856	3743	3743	0,0,105,0,14,0,0,0,0,0	5348589	NA	NA	NA	5348589		NA	-	No	GCF_001952895	NA	Unknown	Unknown	NA	NA	NA	Unknown	Unknown	Unknown	Previous_2302
GCF_001952915.1	CR14	Klebsiella pneumoniae	PP1	SL258	258	ST258	NZ_CP015392.1	IS21	IS21_259	72	2949	2878	1	72	93	2928	2949	20	16	22	0	1	2613	+	2613	9.2e-13	9.2e-13	p	1	GTGGATCCGCCCATTGCAGGCG:GTCGATACGCACCTTGCTGTCG	6063895	6	5	Complete: pre-assembled	PRJNA319426	SAMN04889857	1228	1228	0,0,105,6,0,0,82,0,0,0	5470889	NA	NA	NA	5470889		NA	-	No	GCF_001952915	NA	Unknown	Unknown	NA	NA	NA	Unknown	Unknown	Unknown	Previous_2302
GCF_001952915.1	CR14	Klebsiella pneumoniae	PP1	SL258	258	ST258	NZ_CP015392.1	IS4	IS4_157	13108	14436	1329	17	13108	13129	14415	14436	24	17	22	0	0	0		1	2.8e-51	-1	c	17	CTGATGAATCCCCTAATGATTT:CTGAGAGATCCCCTCATAATTT	6063895	6	5	Complete: pre-assembled	PRJNA319426	SAMN04889857	1228	1228	0,0,105,6,0,0,82,0,0,0	5470889	NA	NA	NA	5470889		NA	-	No	GCF_001952915	NA	Unknown	Unknown	NA	NA	NA	Unknown	Unknown	Unknown	Previous_2302
GCF_001952915.1	CR14	Klebsiella pneumoniae	PP1	SL258	258	ST258	NZ_CP015392.1	IS5	IS5_112	127588	128789	1202	10	127588	127606	128771	128789	34	18	19	0	127659	128639	+	981	4.7e-165	4.7e-165	c	10	TAGGGAAGGTGCGAACAAG:TAGGGAAGGTGCGAATAAG	6063895	6	5	Complete: pre-assembled	PRJNA319426	SAMN04889857	1228	1228	0,0,105,6,0,0,82,0,0,0	5470889	NA	NA	NA	5470889		NA	-	No	GCF_001952915	NA	Unknown	Unknown	NA	NA	NA	Unknown	Unknown	Unknown	Previous_2302
GCF_001952915.1	CR14	Klebsiella pneumoniae	PP1	SL258	258	ST258	NZ_CP015392.1	IS3	IS3_271	200181	201286	1106	1	200181	200212	201254	201286	32	26	33	1	200177	201223	-	1047	2.6e-19	2.6e-19	p	1	CACTGTGTATGGGTCCAC-CACATATTGCAATT:CAGTGTGTGTAAGTTCACACAGATATTGCAATT	6063895	6	5	Complete: pre-assembled	PRJNA319426	SAMN04889857	1228	1228	0,0,105,6,0,0,82,0,0,0	5470889	NA	NA	NA	5470889		NA	-	No	GCF_001952915	NA	Unknown	Unknown	NA	NA	NA	Unknown	Unknown	Unknown	Previous_2302
GCF_001952915.1	CR14	Klebsiella pneumoniae	PP1	SL258	258	ST258	NZ_CP015392.1	IS3	IS3_61	222726	224169	1444	6	222726	222748	224147	224169	30	19	23	0	0	0		1	6.2e-130	-1	c	6	TGGACTGCACCCCAAAAGTTGGA:TGGACTGACCCCATAAAGTTGGA	6063895	6	5	Complete: pre-assembled	PRJNA319426	SAMN04889857	1228	1228	0,0,105,6,0,0,82,0,0,0	5470889	NA	NA	NA	5470889		NA	-	No	GCF_001952915	NA	Unknown	Unknown	NA	NA	NA	Unknown	Unknown	Unknown	Previous_2302
GCF_001952915.1	CR14	Klebsiella pneumoniae	PP1	SL258	258	ST258	NZ_CP015392.1	IS110	IS110_208	319214	320530	1317	3	319214	319225	320519	320530	24	12	12	0	319466	320470	-	1005	5.3e-141	5.3e-141	c	3	ATGGTCACTCCC:ATGGTCACTCCC	6063895	6	5	Complete: pre-assembled	PRJNA319426	SAMN04889857	1228	1228	0,0,105,6,0,0,82,0,0,0	5470889	NA	NA	NA	5470889		NA	-	No	GCF_001952915	NA	Unknown	Unknown	NA	NA	NA	Unknown	Unknown	Unknown	Previous_2302
GCF_001952915.1	CR14	Klebsiella pneumoniae	PP1	SL258	258	ST258	NZ_CP015392.1	IS4	IS4_157	362819	364147	1329	17	362819	362840	364126	364147	24	17	22	0	0	0		1	2.8e-51	-1	c	17	CTGAGAGATCCCCTCATAATTT:CTGATGAATCCCCTAATGATTT	6063895	6	5	Complete: pre-assembled	PRJNA319426	SAMN04889857	1228	1228	0,0,105,6,0,0,82,0,0,0	5470889	NA	NA	NA	5470889		NA	-	No	GCF_001952915	NA	Unknown	Unknown	NA	NA	NA	Unknown	Unknown	Unknown	Previous_2302
GCF_001952915.1	CR14	Klebsiella pneumoniae	PP1	SL258	258	ST258	NZ_CP015392.1	IS110	IS110_208	682689	684005	1317	3	682689	682700	683994	684005	24	12	12	0	682941	683945	-	1005	5.3e-141	5.3e-141	c	3	ATGGTCACTCCC:ATGGTCACTCCC	6063895	6	5	Complete: pre-assembled	PRJNA319426	SAMN04889857	1228	1228	0,0,105,6,0,0,82,0,0,0	5470889	NA	NA	NA	5470889		NA	-	No	GCF_001952915	NA	Unknown	Unknown	NA	NA	NA	Unknown	Unknown	Unknown	Previous_2302
GCF_001952915.1	CR14	Klebsiella pneumoniae	PP1	SL258	258	ST258	NZ_CP015392.1	IS3	IS3_506	746287	746572	286	1	0	0	0	0	0	0	0	0	746287	746572	+	286	1.4e-19	1.4e-19	p	1	-:-	6063895	6	5	Complete: pre-assembled	PRJNA319426	SAMN04889857	1228	1228	0,0,105,6,0,0,82,0,0,0	5470889	NA	NA	NA	5470889		NA	-	No	GCF_001952915	NA	Unknown	Unknown	NA	NA	NA	Unknown	Unknown	Unknown	Previous_2302
GCF_001952915.1	CR14	Klebsiella pneumoniae	PP1	SL258	258	ST258	NZ_CP015392.1	IS3	IS3_176	750766	752068	1303	3	750766	750803	752031	752068	40	29	38	0	0	0		1	2.4e-120	-1	c	3	TGTTGTGGTCAAGTTTTTTTGGACACGCCGATCAGATG:TGTTGTGGTCAAATTTAAATGGACACTTTGATCGGGTG	6063895	6	5	Complete: pre-assembled	PRJNA319426	SAMN04889857	1228	1228	0,0,105,6,0,0,82,0,0,0	5470889	NA	NA	NA	5470889		NA	-	No	GCF_001952915	NA	Unknown	Unknown	NA	NA	NA	Unknown	Unknown	Unknown	Previous_2302
GCF_001952915.1	CR14	Klebsiella pneumoniae	PP1	SL258	258	ST258	NZ_CP015392.1	IS4	IS4_157	1219043	1220371	1329	17	1219043	1219064	1220350	1220371	24	17	22	0	0	0		1	2.8e-51	-1	c	17	CTGAGAGATCCCCTCATAATTT:CTGATGAATCCCCTAATGATTT	6063895	6	5	Complete: pre-assembled	PRJNA319426	SAMN04889857	1228	1228	0,0,105,6,0,0,82,0,0,0	5470889	NA	NA	NA	5470889		NA	-	No	GCF_001952915	NA	Unknown	Unknown	NA	NA	NA	Unknown	Unknown	Unknown	Previous_2302
GCF_001952915.1	CR14	Klebsiella pneumoniae	PP1	SL258	258	ST258	NZ_CP015392.1	ISNCY	ISNCY_229	1459097	1460476	1380	1	1459097	1459121	1460452	1460476	26	19	25	0	1459219	1460136	-	918	1.1e-138	1.1e-138	c	1	CTGCTGAAGCGGCTGGATCGCGAGA:CTGCTGCAGCTGCTGGGTATGGAGA	6063895	6	5	Complete: pre-assembled	PRJNA319426	SAMN04889857	1228	1228	0,0,105,6,0,0,82,0,0,0	5470889	NA	NA	NA	5470889		NA	-	No	GCF_001952915	NA	Unknown	Unknown	NA	NA	NA	Unknown	Unknown	Unknown	Previous_2302
GCF_001952915.1	CR14	Klebsiella pneumoniae	PP1	SL258	258	ST258	NZ_CP015392.1	ISNCY	ISNCY_229	1623199	1624670	1472	1	1623199	1623231	1624639	1624670	20	23	33	1	1623619	1624593	+	975	1.5e-134	1.5e-134	c	1	GATTGGCGCTCACGCAGTTGAAGATGAGATAGA:GATTAACGCTGACACA-TTGACGAAAACAGAGA	6063895	6	5	Complete: pre-assembled	PRJNA319426	SAMN04889857	1228	1228	0,0,105,6,0,0,82,0,0,0	5470889	NA	NA	NA	5470889		NA	-	No	GCF_001952915	NA	Unknown	Unknown	NA	NA	NA	Unknown	Unknown	Unknown	Previous_2302
GCF_001952915.1	CR14	Klebsiella pneumoniae	PP1	SL258	258	ST258	NZ_CP015392.1	IS4	IS4_157	1712873	1714201	1329	17	1712873	1712894	1714180	1714201	24	17	22	0	0	0		1	2.8e-51	-1	c	17	CTGATGAATCCCCTAATGATTT:CTGAGAGATCCCCTCATAATTT	6063895	6	5	Complete: pre-assembled	PRJNA319426	SAMN04889857	1228	1228	0,0,105,6,0,0,82,0,0,0	5470889	NA	NA	NA	5470889		NA	-	No	GCF_001952915	NA	Unknown	Unknown	NA	NA	NA	Unknown	Unknown	Unknown	Previous_2302
GCF_001952915.1	CR14	Klebsiella pneumoniae	PP1	SL258	258	ST258	NZ_CP015392.1	IS4	IS4_157	1832624	1833952	1329	17	1832624	1832645	1833931	1833952	24	17	22	0	0	0		1	2.8e-51	-1	c	17	CTGAGAGATCCCCTCATAATTT:CTGATGAATCCCCTAATGATTT	6063895	6	5	Complete: pre-assembled	PRJNA319426	SAMN04889857	1228	1228	0,0,105,6,0,0,82,0,0,0	5470889	NA	NA	NA	5470889		NA	-	No	GCF_001952915	NA	Unknown	Unknown	NA	NA	NA	Unknown	Unknown	Unknown	Previous_2302
GCF_001952915.1	CR14	Klebsiella pneumoniae	PP1	SL258	258	ST258	NZ_CP015392.1	IS4	IS4_157	1839134	1840462	1329	15	1839134	1839155	1840441	1840462	24	17	22	0	0	0		1	2.8e-51	-1	c	15	CTGATGAATCCCCTAATGATTT:CTGAGAGATCCCCTCATAATTT	6063895	6	5	Complete: pre-assembled	PRJNA319426	SAMN04889857	1228	1228	0,0,105,6,0,0,82,0,0,0	5470889	NA	NA	NA	5470889		NA	-	No	GCF_001952915	NA	Unknown	Unknown	NA	NA	NA	Unknown	Unknown	Unknown	Previous_2302
GCF_001952915.1	CR14	Klebsiella pneumoniae	PP1	SL258	258	ST258	NZ_CP015392.1	IS4	IS4_157	1840094	1841633	1540	1	1840094	1840120	1841607	1841633	22	19	27	0	1840105	1841233	+	1129	4.6e-50	4.6e-50	p	1	ATTCGAAGCGAATGCAGATTGAAGAAA:ATTTTAAAGGCATGCTGTCTGAAGAAA	6063895	6	5	Complete: pre-assembled	PRJNA319426	SAMN04889857	1228	1228	0,0,105,6,0,0,82,0,0,0	5470889	NA	NA	NA	5470889		NA	-	No	GCF_001952915	NA	Unknown	Unknown	NA	NA	NA	Unknown	Unknown	Unknown	Previous_2302
GCF_001952915.1	CR14	Klebsiella pneumoniae	PP1	SL258	258	ST258	NZ_CP015392.1	IS3	IS3_61	1860538	1861982	1445	6	1860538	1860560	1861960	1861982	30	19	23	0	1860570	1861933	-	1364	6.2e-130	6.2e-130	c	6	TGGACTGACCCCATAAAGTTGGA:TGGACTGCACCCCAAAAGTTGGA	6063895	6	5	Complete: pre-assembled	PRJNA319426	SAMN04889857	1228	1228	0,0,105,6,0,0,82,0,0,0	5470889	NA	NA	NA	5470889		NA	-	No	GCF_001952915	NA	Unknown	Unknown	NA	NA	NA	Unknown	Unknown	Unknown	Previous_2302
GCF_001952915.1	CR14	Klebsiella pneumoniae	PP1	SL258	258	ST258	NZ_CP015392.1	IS3	IS3_277	1913732	1915064	1333	1	1913732	1913749	1915047	1915064	20	14	18	0	1913882	1914950	-	1069	1.2e-69	1.2e-69	c	1	CGTAAATAATACTGACTT:CGTCGATAATATTGATTT	6063895	6	5	Complete: pre-assembled	PRJNA319426	SAMN04889857	1228	1228	0,0,105,6,0,0,82,0,0,0	5470889	NA	NA	NA	5470889		NA	-	No	GCF_001952915	NA	Unknown	Unknown	NA	NA	NA	Unknown	Unknown	Unknown	Previous_2302
GCF_001952915.1	CR14	Klebsiella pneumoniae	PP1	SL258	258	ST258	NZ_CP015392.1	IS4	IS4_157	1944445	1945773	1329	17	1944445	1944466	1945752	1945773	24	17	22	0	0	0		1	2.8e-51	-1	c	17	CTGATGAATCCCCTAATGATTT:CTGAGAGATCCCCTCATAATTT	6063895	6	5	Complete: pre-assembled	PRJNA319426	SAMN04889857	1228	1228	0,0,105,6,0,0,82,0,0,0	5470889	NA	NA	NA	5470889		NA	-	No	GCF_001952915	NA	Unknown	Unknown	NA	NA	NA	Unknown	Unknown	Unknown	Previous_2302
GCF_001952915.1	CR14	Klebsiella pneumoniae	PP1	SL258	258	ST258	NZ_CP015392.1	IS4	IS4_157	2231502	2232830	1329	17	2231502	2231523	2232809	2232830	24	17	22	0	0	0		1	2.8e-51	-1	c	17	CTGAGAGATCCCCTCATAATTT:CTGATGAATCCCCTAATGATTT	6063895	6	5	Complete: pre-assembled	PRJNA319426	SAMN04889857	1228	1228	0,0,105,6,0,0,82,0,0,0	5470889	NA	NA	NA	5470889		NA	-	No	GCF_001952915	NA	Unknown	Unknown	NA	NA	NA	Unknown	Unknown	Unknown	Previous_2302
GCF_001952915.1	CR14	Klebsiella pneumoniae	PP1	SL258	258	ST258	NZ_CP015392.1	IS5	IS5_222	2233910	2234966	1057	2	2233910	2233942	2234934	2234966	38	26	33	0	2233942	2234910	+	969	1.8e-152	1.8e-152	c	2	GGCTTTGTTGAATAAATCGAACTTTTGCTGAGT:GGCTTTGTTGAATAAATCAGATTTCGGGTAAGT	6063895	6	5	Complete: pre-assembled	PRJNA319426	SAMN04889857	1228	1228	0,0,105,6,0,0,82,0,0,0	5470889	NA	NA	NA	5470889		NA	-	No	GCF_001952915	NA	Unknown	Unknown	NA	NA	NA	Unknown	Unknown	Unknown	Previous_2302
GCF_001952915.1	CR14	Klebsiella pneumoniae	PP1	SL258	258	ST258	NZ_CP015392.1	IS5	IS5_112	2242277	2243478	1202	10	2242277	2242295	2243460	2243478	34	18	19	0	0	0		1	4.7e-165	-1	c	10	TAGGGAAGGTGCGAACAAG:TAGGGAAGGTGCGAATAAG	6063895	6	5	Complete: pre-assembled	PRJNA319426	SAMN04889857	1228	1228	0,0,105,6,0,0,82,0,0,0	5470889	NA	NA	NA	5470889		NA	-	No	GCF_001952915	NA	Unknown	Unknown	NA	NA	NA	Unknown	Unknown	Unknown	Previous_2302
GCF_001952915.1	CR14	Klebsiella pneumoniae	PP1	SL258	258	ST258	NZ_CP015392.1	IS3	IS3_176	2305957	2307259	1303	3	2305957	2305994	2307222	2307259	40	29	38	0	0	0		1	2.4e-120	-1	c	3	TGTTGTGGTCAAGTTTTTTTGGACACGCCGATCAGATG:TGTTGTGGTCAAATTTAAATGGACACTTTGATCGGGTG	6063895	6	5	Complete: pre-assembled	PRJNA319426	SAMN04889857	1228	1228	0,0,105,6,0,0,82,0,0,0	5470889	NA	NA	NA	5470889		NA	-	No	GCF_001952915	NA	Unknown	Unknown	NA	NA	NA	Unknown	Unknown	Unknown	Previous_2302
GCF_001952915.1	CR14	Klebsiella pneumoniae	PP1	SL258	258	ST258	NZ_CP015392.1	IS5	IS5_112	2453593	2454794	1202	10	2453593	2453611	2454776	2454794	30	17	19	0	2453743	2454723	-	981	4.7e-165	4.7e-165	c	10	TAGGGAAGGTGCGAATAAG:TAAGGAAGGTGCGAACAAG	6063895	6	5	Complete: pre-assembled	PRJNA319426	SAMN04889857	1228	1228	0,0,105,6,0,0,82,0,0,0	5470889	NA	NA	NA	5470889		NA	-	No	GCF_001952915	NA	Unknown	Unknown	NA	NA	NA	Unknown	Unknown	Unknown	Previous_2302
GCF_001952915.1	CR14	Klebsiella pneumoniae	PP1	SL258	258	ST258	NZ_CP015392.1	IS4	IS4_157	2679424	2680752	1329	17	2679424	2679445	2680731	2680752	24	17	22	0	0	0		1	2.8e-51	-1	c	17	CTGAGAGATCCCCTCATAATTT:CTGATGAATCCCCTAATGATTT	6063895	6	5	Complete: pre-assembled	PRJNA319426	SAMN04889857	1228	1228	0,0,105,6,0,0,82,0,0,0	5470889	NA	NA	NA	5470889		NA	-	No	GCF_001952915	NA	Unknown	Unknown	NA	NA	NA	Unknown	Unknown	Unknown	Previous_2302
GCF_001952915.1	CR14	Klebsiella pneumoniae	PP1	SL258	258	ST258	NZ_CP015392.1	IS5	IS5_112	2680998	2682199	1202	10	2680998	2681016	2682181	2682199	34	18	19	0	2681148	2682128	-	981	4.7e-165	4.7e-165	c	10	TAGGGAAGGTGCGAATAAG:TAGGGAAGGTGCGAACAAG	6063895	6	5	Complete: pre-assembled	PRJNA319426	SAMN04889857	1228	1228	0,0,105,6,0,0,82,0,0,0	5470889	NA	NA	NA	5470889		NA	-	No	GCF_001952915	NA	Unknown	Unknown	NA	NA	NA	Unknown	Unknown	Unknown	Previous_2302
GCF_001952915.1	CR14	Klebsiella pneumoniae	PP1	SL258	258	ST258	NZ_CP015392.1	ISNCY	ISNCY_86	2797290	2798630	1341	1	2797290	2797302	2798618	2798630	22	12	13	0	2797705	2798768	+	1064	9.5e-80	9.5e-80	p	1	AGGCAGAGCCTGT:AGGGAGAGCCTGT	6063895	6	5	Complete: pre-assembled	PRJNA319426	SAMN04889857	1228	1228	0,0,105,6,0,0,82,0,0,0	5470889	NA	NA	NA	5470889		NA	-	No	GCF_001952915	NA	Unknown	Unknown	NA	NA	NA	Unknown	Unknown	Unknown	Previous_2302
GCF_001952915.1	CR14	Klebsiella pneumoniae	PP1	SL258	258	ST258	NZ_CP015392.1	IS5	IS5_222	2831510	2832566	1057	2	2831510	2831542	2832534	2832566	38	26	33	0	0	0		1	1.8e-152	-1	c	2	GGCTTTGTTGAATAAATCGAACTTTTGCTGAGT:GGCTTTGTTGAATAAATCAGATTTCGGGTAAGT	6063895	6	5	Complete: pre-assembled	PRJNA319426	SAMN04889857	1228	1228	0,0,105,6,0,0,82,0,0,0	5470889	NA	NA	NA	5470889		NA	-	No	GCF_001952915	NA	Unknown	Unknown	NA	NA	NA	Unknown	Unknown	Unknown	Previous_2302
GCF_001952915.1	CR14	Klebsiella pneumoniae	PP1	SL258	258	ST258	NZ_CP015392.1	IS4	IS4_157	2841934	2843262	1329	17	2841934	2841955	2843241	2843262	24	17	22	0	0	0		1	2.8e-51	-1	c	17	CTGAGAGATCCCCTCATAATTT:CTGATGAATCCCCTAATGATTT	6063895	6	5	Complete: pre-assembled	PRJNA319426	SAMN04889857	1228	1228	0,0,105,6,0,0,82,0,0,0	5470889	NA	NA	NA	5470889		NA	-	No	GCF_001952915	NA	Unknown	Unknown	NA	NA	NA	Unknown	Unknown	Unknown	Previous_2302
GCF_001952915.1	CR14	Klebsiella pneumoniae	PP1	SL258	258	ST258	NZ_CP015392.1	IS5	IS5_112	2931904	2933105	1202	10	2931904	2931922	2933087	2933105	34	18	19	0	0	0		1	4.7e-165	-1	c	10	TAAGGAAGGTGCGAACAAG:TAAGGAAGGTGCGAATAAG	6063895	6	5	Complete: pre-assembled	PRJNA319426	SAMN04889857	1228	1228	0,0,105,6,0,0,82,0,0,0	5470889	NA	NA	NA	5470889		NA	-	No	GCF_001952915	NA	Unknown	Unknown	NA	NA	NA	Unknown	Unknown	Unknown	Previous_2302
GCF_001952915.1	CR14	Klebsiella pneumoniae	PP1	SL258	258	ST258	NZ_CP015392.1	IS4	IS4_157	3092028	3093356	1329	17	3092028	3092049	3093335	3093356	24	17	22	0	0	0		1	2.8e-51	-1	c	17	CTGATGAATCCCCTAATGATTT:CTGAGAGATCCCCTCATAATTT	6063895	6	5	Complete: pre-assembled	PRJNA319426	SAMN04889857	1228	1228	0,0,105,6,0,0,82,0,0,0	5470889	NA	NA	NA	5470889		NA	-	No	GCF_001952915	NA	Unknown	Unknown	NA	NA	NA	Unknown	Unknown	Unknown	Previous_2302
GCF_001952915.1	CR14	Klebsiella pneumoniae	PP1	SL258	258	ST258	NZ_CP015392.1	IS3	IS3_61	3279881	3280436	556	1	3279881	3279898	3280419	3280436	24	15	18	0	0	0		1	2.2e-129	-1	c	1	GCGCCTTGTCCGGGCTAC:GCGCCTTACCCGGCCTAC	6063895	6	5	Complete: pre-assembled	PRJNA319426	SAMN04889857	1228	1228	0,0,105,6,0,0,82,0,0,0	5470889	NA	NA	NA	5470889		NA	-	No	GCF_001952915	NA	Unknown	Unknown	NA	NA	NA	Unknown	Unknown	Unknown	Previous_2302
GCF_001952915.1	CR14	Klebsiella pneumoniae	PP1	SL258	258	ST258	NZ_CP015392.1	IS3	IS3_61	3280495	3281939	1445	6	3280495	3280517	3281917	3281939	30	19	23	0	0	0		1	6.2e-130	-1	c	6	TGGACTGACCCCATAAAGTTGGA:TGGACTGCACCCCAAAAGTTGGA	6063895	6	5	Complete: pre-assembled	PRJNA319426	SAMN04889857	1228	1228	0,0,105,6,0,0,82,0,0,0	5470889	NA	NA	NA	5470889		NA	-	No	GCF_001952915	NA	Unknown	Unknown	NA	NA	NA	Unknown	Unknown	Unknown	Previous_2302
GCF_001952915.1	CR14	Klebsiella pneumoniae	PP1	SL258	258	ST258	NZ_CP015392.1	IS4	IS4_157	3291932	3293260	1329	17	3291932	3291953	3293239	3293260	24	17	22	0	0	0		1	2.8e-51	-1	c	17	CTGATGAATCCCCTAATGATTT:CTGAGAGATCCCCTCATAATTT	6063895	6	5	Complete: pre-assembled	PRJNA319426	SAMN04889857	1228	1228	0,0,105,6,0,0,82,0,0,0	5470889	NA	NA	NA	5470889		NA	-	No	GCF_001952915	NA	Unknown	Unknown	NA	NA	NA	Unknown	Unknown	Unknown	Previous_2302
GCF_001952915.1	CR14	Klebsiella pneumoniae	PP1	SL258	258	ST258	NZ_CP015392.1	IS110	IS110_208	3766335	3767651	1317	3	3766335	3766346	3767640	3767651	24	12	12	0	3766395	3767399	+	1005	5.3e-141	5.3e-141	c	3	ATGGTCACTCCC:ATGGTCACTCCC	6063895	6	5	Complete: pre-assembled	PRJNA319426	SAMN04889857	1228	1228	0,0,105,6,0,0,82,0,0,0	5470889	NA	NA	NA	5470889		NA	-	No	GCF_001952915	NA	Unknown	Unknown	NA	NA	NA	Unknown	Unknown	Unknown	Previous_2302
GCF_001952915.1	CR14	Klebsiella pneumoniae	PP1	SL258	258	ST258	NZ_CP015392.1	IS3	IS3_61	3977344	3977929	586	1	3977344	3977445	3977829	3977929	40	66	103	3	0	0		1	2.2e-129	-1	c	1	CCCGTAGGCCCGTGCAAGCGCAG-CGCCGCCGGGCAAGATATCAGGCACGGTATCCTTGATTTCGCCGGGTGGCGGCTGCGCCTTACCCGGCCTACAGCCCCA:CCTGTAGGCCGGGTAAGGCGCAGCCGCCACCCGGCGAAATCAAGGATACCGTGCCTGATATCTTGCCCGGCGGC-GCTGCG-CTTGCACGGGCTTAAACGCCA	6063895	6	5	Complete: pre-assembled	PRJNA319426	SAMN04889857	1228	1228	0,0,105,6,0,0,82,0,0,0	5470889	NA	NA	NA	5470889		NA	-	No	GCF_001952915	NA	Unknown	Unknown	NA	NA	NA	Unknown	Unknown	Unknown	Previous_2302
GCF_001952915.1	CR14	Klebsiella pneumoniae	PP1	SL258	258	ST258	NZ_CP015392.1	IS3	IS3_61	3989476	3990950	1475	6	3989476	3989513	3990913	3990950	34	31	39	2	0	0		1	6.2e-130	-1	c	6	GCCCGGT-GGCGCTGCTGGACTGACCCCATAAAGTTGGA:GCCCGGTAAGCGCAG-TGGACTGCACCCCAAAAGTTGGA	6063895	6	5	Complete: pre-assembled	PRJNA319426	SAMN04889857	1228	1228	0,0,105,6,0,0,82,0,0,0	5470889	NA	NA	NA	5470889		NA	-	No	GCF_001952915	NA	Unknown	Unknown	NA	NA	NA	Unknown	Unknown	Unknown	Previous_2302
GCF_001952915.1	CR14	Klebsiella pneumoniae	PP1	SL258	258	ST258	NZ_CP015392.1	IS5	IS5_112	4053011	4054212	1202	10	4053011	4053029	4054194	4054212	34	18	19	0	4053082	4054062	+	981	4.7e-165	4.7e-165	c	10	TAGGGAAGGTGCGAACAAG:TAGGGAAGGTGCGAATAAG	6063895	6	5	Complete: pre-assembled	PRJNA319426	SAMN04889857	1228	1228	0,0,105,6,0,0,82,0,0,0	5470889	NA	NA	NA	5470889		NA	-	No	GCF_001952915	NA	Unknown	Unknown	NA	NA	NA	Unknown	Unknown	Unknown	Previous_2302
GCF_001952915.1	CR14	Klebsiella pneumoniae	PP1	SL258	258	ST258	NZ_CP015392.1	ISNCY	ISNCY_229	4138460	4139886	1427	1	4138460	4138509	4139837	4139886	26	35	51	2	4138876	4139841	+	966	1.4e-127	1.4e-127	c	1	CGCGTCGCCAACGTTGAGCCGCTG-GCAGCGCCGTCGCCTGCAGCATCAGG:CGCGTCCTGAGCGAAGAGGGGCGGCGCAAAGCCG-CCCCTGCTGTATCAGG	6063895	6	5	Complete: pre-assembled	PRJNA319426	SAMN04889857	1228	1228	0,0,105,6,0,0,82,0,0,0	5470889	NA	NA	NA	5470889		NA	-	No	GCF_001952915	NA	Unknown	Unknown	NA	NA	NA	Unknown	Unknown	Unknown	Previous_2302
GCF_001952915.1	CR14	Klebsiella pneumoniae	PP1	SL258	258	ST258	NZ_CP015392.1	IS4	IS4_157	4156291	4157619	1329	17	4156291	4156312	4157598	4157619	24	17	22	0	4157262	4157646	+	385	2.8e-51	2.8e-51	c	17	CTGATGAATCCCCTAATGATTT:CTGAGAGATCCCCTCATAATTT	6063895	6	5	Complete: pre-assembled	PRJNA319426	SAMN04889857	1228	1228	0,0,105,6,0,0,82,0,0,0	5470889	NA	NA	NA	5470889		NA	-	No	GCF_001952915	NA	Unknown	Unknown	NA	NA	NA	Unknown	Unknown	Unknown	Previous_2302
GCF_001952915.1	CR14	Klebsiella pneumoniae	PP1	SL258	258	ST258	NZ_CP015392.1	IS3	IS3_176	4484766	4486068	1303	3	4484766	4484803	4486031	4486068	40	29	38	0	4484784	4486024	+	1241	2.4e-120	2.4e-120	c	3	TGTTGTGGTCAAATTTAAATGGACACTTTGATCGGGTG:TGTTGTGGTCAAGTTTTTTTGGACACGCCGATCAGATG	6063895	6	5	Complete: pre-assembled	PRJNA319426	SAMN04889857	1228	1228	0,0,105,6,0,0,82,0,0,0	5470889	NA	NA	NA	5470889		NA	-	No	GCF_001952915	NA	Unknown	Unknown	NA	NA	NA	Unknown	Unknown	Unknown	Previous_2302
GCF_001952915.1	CR14	Klebsiella pneumoniae	PP1	SL258	258	ST258	NZ_CP015392.1	IS21	IS21_259	4682004	4683304	1301	1	4682004	4682039	4683269	4683304	24	24	36	0	4682334	4683071	+	738	2.1e-15	2.1e-15	p	1	GCAGTTTTTCGAGGAGCCCGCCGCGGCGCCGGTTGC:GCTGGTTAGCGAGGAGACGGACATGCCGCCGCTGGC	6063895	6	5	Complete: pre-assembled	PRJNA319426	SAMN04889857	1228	1228	0,0,105,6,0,0,82,0,0,0	5470889	NA	NA	NA	5470889		NA	-	No	GCF_001952915	NA	Unknown	Unknown	NA	NA	NA	Unknown	Unknown	Unknown	Previous_2302
GCF_001952915.1	CR14	Klebsiella pneumoniae	PP1	SL258	258	ST258	NZ_CP015392.1	ISNCY	ISNCY_229	4686095	4687353	1259	1	4686095	4686124	4687324	4687353	24	21	30	0	4686232	4687300	-	1069	2.8e-138	2.8e-138	c	1	ACGAGGGCAATATCCTCGGCCACTCCCCGC:ACGACCTCAATATCCGCCGTTACTACCGGC	6063895	6	5	Complete: pre-assembled	PRJNA319426	SAMN04889857	1228	1228	0,0,105,6,0,0,82,0,0,0	5470889	NA	NA	NA	5470889		NA	-	No	GCF_001952915	NA	Unknown	Unknown	NA	NA	NA	Unknown	Unknown	Unknown	Previous_2302
GCF_001952915.1	CR14	Klebsiella pneumoniae	PP1	SL258	258	ST258	NZ_CP015392.1	IS4	IS4_157	4722591	4723919	1329	17	4722591	4722612	4723898	4723919	24	17	22	0	0	0		1	2.8e-51	-1	c	17	CTGATGAATCCCCTAATGATTT:CTGAGAGATCCCCTCATAATTT	6063895	6	5	Complete: pre-assembled	PRJNA319426	SAMN04889857	1228	1228	0,0,105,6,0,0,82,0,0,0	5470889	NA	NA	NA	5470889		NA	-	No	GCF_001952915	NA	Unknown	Unknown	NA	NA	NA	Unknown	Unknown	Unknown	Previous_2302
GCF_001952915.1	CR14	Klebsiella pneumoniae	PP1	SL258	258	ST258	NZ_CP015392.1	ISNCY	ISNCY_229	4730870	4731686	817	1	4730870	4730890	4731666	4731686	30	18	21	0	4730866	4731792	-	927	3e-141	3e-141	c	1	TGCGCCAGCGCGGCGATCTCG:TGCGTCAGCGCTGCGACCTCG	6063895	6	5	Complete: pre-assembled	PRJNA319426	SAMN04889857	1228	1228	0,0,105,6,0,0,82,0,0,0	5470889	NA	NA	NA	5470889		NA	-	No	GCF_001952915	NA	Unknown	Unknown	NA	NA	NA	Unknown	Unknown	Unknown	Previous_2302
GCF_001952915.1	CR14	Klebsiella pneumoniae	PP1	SL258	258	ST258	NZ_CP015392.1	IS3	IS3_204	4793954	4795911	1958	1	4793954	4793967	4795898	4795911	20	12	14	0	4794193	4795667	-	1475	1.6e-111	1.6e-111	p	1	GGGAATATCATTTA:GGGCATATAATTTA	6063895	6	5	Complete: pre-assembled	PRJNA319426	SAMN04889857	1228	1228	0,0,105,6,0,0,82,0,0,0	5470889	NA	NA	NA	5470889		NA	-	No	GCF_001952915	NA	Unknown	Unknown	NA	NA	NA	Unknown	Unknown	Unknown	Previous_2302
GCF_001952915.1	CR14	Klebsiella pneumoniae	PP1	SL258	258	ST258	NZ_CP015392.1	IS5	IS5_112	4961775	4962976	1202	10	4961775	4961793	4962958	4962976	30	17	19	0	4961925	4962905	-	981	4.7e-165	4.7e-165	c	10	TAAGGAAGGTGCGAATAAG:TAGGGAAGGTGCGAACAAG	6063895	6	5	Complete: pre-assembled	PRJNA319426	SAMN04889857	1228	1228	0,0,105,6,0,0,82,0,0,0	5470889	NA	NA	NA	5470889		NA	-	No	GCF_001952915	NA	Unknown	Unknown	NA	NA	NA	Unknown	Unknown	Unknown	Previous_2302
GCF_001952915.1	CR14	Klebsiella pneumoniae	PP1	SL258	258	ST258	NZ_CP015392.1	IS5	IS5_112	4964327	4965528	1202	10	4964327	4964345	4965510	4965528	30	17	19	0	0	0		1	4.7e-165	-1	c	10	TAGGGAAGGTGCGAACAAG:TAAGGAAGGTGCGAATAAG	6063895	6	5	Complete: pre-assembled	PRJNA319426	SAMN04889857	1228	1228	0,0,105,6,0,0,82,0,0,0	5470889	NA	NA	NA	5470889		NA	-	No	GCF_001952915	NA	Unknown	Unknown	NA	NA	NA	Unknown	Unknown	Unknown	Previous_2302
GCF_001952915.1	CR14	Klebsiella pneumoniae	PP1	SL258	258	ST258	NZ_CP015392.1	IS3	IS3_61	4987917	4989361	1445	6	4987917	4987939	4989339	4989361	30	19	23	0	0	0		1	6.2e-130	-1	c	6	TGGACTGACCCCATAAAGTTGGA:TGGACTGCACCCCAAAAGTTGGA	6063895	6	5	Complete: pre-assembled	PRJNA319426	SAMN04889857	1228	1228	0,0,105,6,0,0,82,0,0,0	5470889	NA	NA	NA	5470889		NA	-	No	GCF_001952915	NA	Unknown	Unknown	NA	NA	NA	Unknown	Unknown	Unknown	Previous_2302
GCF_001952915.1	CR14	Klebsiella pneumoniae	PP1	SL258	258	ST258	NZ_CP015392.1	IS3	IS3_61	5000725	5002169	1445	6	5000725	5000747	5002147	5002169	30	19	23	0	0	0		1	6.2e-130	-1	c	6	TGGACTGCACCCCAAAAGTTGGA:TGGACTGACCCCATAAAGTTGGA	6063895	6	5	Complete: pre-assembled	PRJNA319426	SAMN04889857	1228	1228	0,0,105,6,0,0,82,0,0,0	5470889	NA	NA	NA	5470889		NA	-	No	GCF_001952915	NA	Unknown	Unknown	NA	NA	NA	Unknown	Unknown	Unknown	Previous_2302
GCF_001952915.1	CR14	Klebsiella pneumoniae	PP1	SL258	258	ST258	NZ_CP015392.1	IS5	IS5_112	5094332	5095527	1196	10	5094332	5094347	5095512	5095527	28	15	16	0	0	0		1	4.7e-165	-1	c	10	GGAAGGTGCGAATAAG:GGAAGGTGCGAACAAG	6063895	6	5	Complete: pre-assembled	PRJNA319426	SAMN04889857	1228	1228	0,0,105,6,0,0,82,0,0,0	5470889	NA	NA	NA	5470889		NA	-	No	GCF_001952915	NA	Unknown	Unknown	NA	NA	NA	Unknown	Unknown	Unknown	Previous_2302
GCF_001952915.1	CR14	Klebsiella pneumoniae	PP1	SL258	258	ST258	NZ_CP015392.1	IS4	IS4_157	5104585	5105913	1329	17	5104585	5104606	5105892	5105913	24	17	22	0	0	0		1	2.8e-51	-1	c	17	CTGAGAGATCCCCTCATAATTT:CTGATGAATCCCCTAATGATTT	6063895	6	5	Complete: pre-assembled	PRJNA319426	SAMN04889857	1228	1228	0,0,105,6,0,0,82,0,0,0	5470889	NA	NA	NA	5470889		NA	-	No	GCF_001952915	NA	Unknown	Unknown	NA	NA	NA	Unknown	Unknown	Unknown	Previous_2302
GCF_001952915.1	CR14	Klebsiella pneumoniae	PP1	SL258	258	ST258	NZ_CP015392.1	ISNCY	ISNCY_229	5210829	5212468	1640	1	5210829	5210881	5212416	5212468	30	34	53	0	5211258	5212166	+	909	1.3e-137	1.3e-137	c	1	AATCTCACCAATCCCAAAAGCATTGTTTTTCTGGCCGCCCTGTTTCCGCAGTT:AATCTGGCGAATCCGAAAGCGATTATCTACTTCGGCTCGGTGTTTTCGCTGTT	6063895	6	5	Complete: pre-assembled	PRJNA319426	SAMN04889857	1228	1228	0,0,105,6,0,0,82,0,0,0	5470889	NA	NA	NA	5470889		NA	-	No	GCF_001952915	NA	Unknown	Unknown	NA	NA	NA	Unknown	Unknown	Unknown	Previous_2302
GCF_001952915.1	CR14	Klebsiella pneumoniae	PP1	SL258	258	ST258	NZ_CP015392.1	IS5	IS5_112	5293383	5294582	1200	10	5293383	5293400	5294565	5294582	32	17	18	0	5293532	5294512	-	981	4.7e-165	4.7e-165	c	10	AGGGAAGGTGCGAATAAG:AGGGAAGGTGCGAACAAG	6063895	6	5	Complete: pre-assembled	PRJNA319426	SAMN04889857	1228	1228	0,0,105,6,0,0,82,0,0,0	5470889	NA	NA	NA	5470889		NA	-	No	GCF_001952915	NA	Unknown	Unknown	NA	NA	NA	Unknown	Unknown	Unknown	Previous_2302
GCF_001705385.1	blood sample 2	Klebsiella pneumoniae	PP1	SL258	258	ST512	NZ_CP015822.1	IS21	IS21_259	72	2949	2878	1	72	93	2928	2949	20	16	22	0	1	2613	+	2613	9.3e-13	9.3e-13	p	1	GTGGATCCGCCCATTGCAGGCG:GTCGATACGCACCTTGCTGTCG	5803735	4	3	Complete: pre-assembled	PRJNA322244	SAMN05149976	93	2106/233/24309/31761/3330/3440/4276/8272/916/93/958	0,0,105,6,0,0,17,65,0,0	5452045	NA	NA	NA	5452045		NA	-	No	GCF_001705385	NA	Unknown	Unknown	NA	NA	NA	Unknown	Unknown	Unknown	Previous_2302
GCF_001705385.1	blood sample 2	Klebsiella pneumoniae	PP1	SL258	258	ST512	NZ_CP015822.1	IS5	IS5_112	126249	127452	1204	10	126249	126268	127433	127452	36	19	20	0	126321	127301	+	981	4.7e-165	4.7e-165	c	10	CTAGGGAAGGTGCGAACAAG:CTAGGGAAGGTGCGAATAAG	5803735	4	3	Complete: pre-assembled	PRJNA322244	SAMN05149976	93	2106/233/24309/31761/3330/3440/4276/8272/916/93/958	0,0,105,6,0,0,17,65,0,0	5452045	NA	NA	NA	5452045		NA	-	No	GCF_001705385	NA	Unknown	Unknown	NA	NA	NA	Unknown	Unknown	Unknown	Previous_2302
GCF_001705385.1	blood sample 2	Klebsiella pneumoniae	PP1	SL258	258	ST512	NZ_CP015822.1	IS3	IS3_271	198848	199943	1096	2	198848	198874	199916	199943	26	22	28	1	198839	199885	-	1047	2.6e-19	2.6e-19	c	2	TGTATGGGTCCAC-CACATATTGCAATT:TGTGTAAGTTCACACAGATATTGCAATT	5803735	4	3	Complete: pre-assembled	PRJNA322244	SAMN05149976	93	2106/233/24309/31761/3330/3440/4276/8272/916/93/958	0,0,105,6,0,0,17,65,0,0	5452045	NA	NA	NA	5452045		NA	-	No	GCF_001705385	NA	Unknown	Unknown	NA	NA	NA	Unknown	Unknown	Unknown	Previous_2302
GCF_001705385.1	blood sample 2	Klebsiella pneumoniae	PP1	SL258	258	ST512	NZ_CP015822.1	IS3	IS3_61	221221	222665	1445	6	221221	221243	222643	222665	30	19	23	0	0	0		1	6.3e-130	-1	c	6	TGGACTGCACCCCAAAAGTTGGA:TGGACTGACCCCATAAAGTTGGA	5803735	4	3	Complete: pre-assembled	PRJNA322244	SAMN05149976	93	2106/233/24309/31761/3330/3440/4276/8272/916/93/958	0,0,105,6,0,0,17,65,0,0	5452045	NA	NA	NA	5452045		NA	-	No	GCF_001705385	NA	Unknown	Unknown	NA	NA	NA	Unknown	Unknown	Unknown	Previous_2302
GCF_001705385.1	blood sample 2	Klebsiella pneumoniae	PP1	SL258	258	ST512	NZ_CP015822.1	IS3	IS3_176	478585	479887	1303	3	478585	478622	479850	479887	40	29	38	0	478603	479843	+	1241	2.4e-120	2.4e-120	c	3	TGTTGTGGTCAAATTTAAATGGACACTTTGATCGGGTG:TGTTGTGGTCAAGTTTTTTTGGACACGCCGATCAGATG	5803735	4	3	Complete: pre-assembled	PRJNA322244	SAMN05149976	93	2106/233/24309/31761/3330/3440/4276/8272/916/93/958	0,0,105,6,0,0,17,65,0,0	5452045	NA	NA	NA	5452045		NA	-	No	GCF_001705385	NA	Unknown	Unknown	NA	NA	NA	Unknown	Unknown	Unknown	Previous_2302
GCF_001705385.1	blood sample 2	Klebsiella pneumoniae	PP1	SL258	258	ST512	NZ_CP015822.1	IS3	IS3_506	742092	742377	286	1	0	0	0	0	0	0	0	0	742092	742377	+	286	1.4e-19	1.4e-19	p	1	-:-	5803735	4	3	Complete: pre-assembled	PRJNA322244	SAMN05149976	93	2106/233/24309/31761/3330/3440/4276/8272/916/93/958	0,0,105,6,0,0,17,65,0,0	5452045	NA	NA	NA	5452045		NA	-	No	GCF_001705385	NA	Unknown	Unknown	NA	NA	NA	Unknown	Unknown	Unknown	Previous_2302
GCF_001705385.1	blood sample 2	Klebsiella pneumoniae	PP1	SL258	258	ST512	NZ_CP015822.1	IS5	IS5_112	1003622	1004823	1202	10	1003622	1003640	1004805	1004823	34	18	19	0	0	0		1	4.7e-165	-1	c	10	TAAGGAAGGTGCGAACAAG:TAAGGAAGGTGCGAATAAG	5803735	4	3	Complete: pre-assembled	PRJNA322244	SAMN05149976	93	2106/233/24309/31761/3330/3440/4276/8272/916/93/958	0,0,105,6,0,0,17,65,0,0	5452045	NA	NA	NA	5452045		NA	-	No	GCF_001705385	NA	Unknown	Unknown	NA	NA	NA	Unknown	Unknown	Unknown	Previous_2302
GCF_001705385.1	blood sample 2	Klebsiella pneumoniae	PP1	SL258	258	ST512	NZ_CP015822.1	ISNCY	ISNCY_229	1451556	1452935	1380	1	1451556	1451580	1452911	1452935	26	19	25	0	1451678	1452595	-	918	1.1e-138	1.1e-138	c	1	CTGCTGAAGCGGCTGGATCGCGAGA:CTGCTGCAGCTGCTGGGTATGGAGA	5803735	4	3	Complete: pre-assembled	PRJNA322244	SAMN05149976	93	2106/233/24309/31761/3330/3440/4276/8272/916/93/958	0,0,105,6,0,0,17,65,0,0	5452045	NA	NA	NA	5452045		NA	-	No	GCF_001705385	NA	Unknown	Unknown	NA	NA	NA	Unknown	Unknown	Unknown	Previous_2302
GCF_001705385.1	blood sample 2	Klebsiella pneumoniae	PP1	SL258	258	ST512	NZ_CP015822.1	ISNCY	ISNCY_229	1615659	1617130	1472	1	1615659	1615691	1617099	1617130	20	23	33	1	1616079	1617053	+	975	1.5e-134	1.5e-134	c	1	GATTGGCGCTCACGCAGTTGAAGATGAGATAGA:GATTAACGCTGACACA-TTGACGAAAACAGAGA	5803735	4	3	Complete: pre-assembled	PRJNA322244	SAMN05149976	93	2106/233/24309/31761/3330/3440/4276/8272/916/93/958	0,0,105,6,0,0,17,65,0,0	5452045	NA	NA	NA	5452045		NA	-	No	GCF_001705385	NA	Unknown	Unknown	NA	NA	NA	Unknown	Unknown	Unknown	Previous_2302
GCF_001705385.1	blood sample 2	Klebsiella pneumoniae	PP1	SL258	258	ST512	NZ_CP015822.1	IS3	IS3_61	1848993	1850437	1445	6	1848993	1849015	1850415	1850437	30	19	23	0	1849025	1850388	-	1364	6.3e-130	6.3e-130	c	6	TGGACTGACCCCATAAAGTTGGA:TGGACTGCACCCCAAAAGTTGGA	5803735	4	3	Complete: pre-assembled	PRJNA322244	SAMN05149976	93	2106/233/24309/31761/3330/3440/4276/8272/916/93/958	0,0,105,6,0,0,17,65,0,0	5452045	NA	NA	NA	5452045		NA	-	No	GCF_001705385	NA	Unknown	Unknown	NA	NA	NA	Unknown	Unknown	Unknown	Previous_2302
GCF_001705385.1	blood sample 2	Klebsiella pneumoniae	PP1	SL258	258	ST512	NZ_CP015822.1	IS1	IS1_316	2008901	2009683	783	1	2008901	2008930	2009653	2009683	32	25	31	1	2008938	2009660	+	723	2e-97	2e-97	c	1	CCGCGG-TGGTGATGCTGCCAACTTACTGAT:CCGCGGCTGGTAATGACTCCAACTTATTGAT	5803735	4	3	Complete: pre-assembled	PRJNA322244	SAMN05149976	93	2106/233/24309/31761/3330/3440/4276/8272/916/93/958	0,0,105,6,0,0,17,65,0,0	5452045	NA	NA	NA	5452045		NA	-	No	GCF_001705385	NA	Unknown	Unknown	NA	NA	NA	Unknown	Unknown	Unknown	Previous_2302
GCF_001705385.1	blood sample 2	Klebsiella pneumoniae	PP1	SL258	258	ST512	NZ_CP015822.1	IS5	IS5_222	2093645	2094701	1057	2	2093645	2093677	2094669	2094701	38	26	33	0	2093677	2094645	+	969	1.8e-152	1.8e-152	c	2	GGCTTTGTTGAATAAATCGAACTTTTGCTGAGT:GGCTTTGTTGAATAAATCAGATTTCGGGTAAGT	5803735	4	3	Complete: pre-assembled	PRJNA322244	SAMN05149976	93	2106/233/24309/31761/3330/3440/4276/8272/916/93/958	0,0,105,6,0,0,17,65,0,0	5452045	NA	NA	NA	5452045		NA	-	No	GCF_001705385	NA	Unknown	Unknown	NA	NA	NA	Unknown	Unknown	Unknown	Previous_2302
GCF_001705385.1	blood sample 2	Klebsiella pneumoniae	PP1	SL258	258	ST512	NZ_CP015822.1	IS5	IS5_112	2102012	2103213	1202	10	2102012	2102030	2103195	2103213	34	18	19	0	0	0		1	4.7e-165	-1	c	10	TAGGGAAGGTGCGAACAAG:TAGGGAAGGTGCGAATAAG	5803735	4	3	Complete: pre-assembled	PRJNA322244	SAMN05149976	93	2106/233/24309/31761/3330/3440/4276/8272/916/93/958	0,0,105,6,0,0,17,65,0,0	5452045	NA	NA	NA	5452045		NA	-	No	GCF_001705385	NA	Unknown	Unknown	NA	NA	NA	Unknown	Unknown	Unknown	Previous_2302
GCF_001705385.1	blood sample 2	Klebsiella pneumoniae	PP1	SL258	258	ST512	NZ_CP015822.1	IS5	IS5_112	2312140	2313341	1202	10	2312140	2312158	2313323	2313341	30	17	19	0	2312290	2313270	-	981	4.7e-165	4.7e-165	c	10	TAAGGAAGGTGCGAATAAG:TAGGGAAGGTGCGAACAAG	5803735	4	3	Complete: pre-assembled	PRJNA322244	SAMN05149976	93	2106/233/24309/31761/3330/3440/4276/8272/916/93/958	0,0,105,6,0,0,17,65,0,0	5452045	NA	NA	NA	5452045		NA	-	No	GCF_001705385	NA	Unknown	Unknown	NA	NA	NA	Unknown	Unknown	Unknown	Previous_2302
GCF_001705385.1	blood sample 2	Klebsiella pneumoniae	PP1	SL258	258	ST512	NZ_CP015822.1	IS5	IS5_112	2538807	2540008	1202	10	2538807	2538825	2539990	2540008	30	17	19	0	0	0		1	4.7e-165	-1	c	10	TAGGGAAGGTGCGAATAAG:TAAGGAAGGTGCGAACAAG	5803735	4	3	Complete: pre-assembled	PRJNA322244	SAMN05149976	93	2106/233/24309/31761/3330/3440/4276/8272/916/93/958	0,0,105,6,0,0,17,65,0,0	5452045	NA	NA	NA	5452045		NA	-	No	GCF_001705385	NA	Unknown	Unknown	NA	NA	NA	Unknown	Unknown	Unknown	Previous_2302
GCF_001705385.1	blood sample 2	Klebsiella pneumoniae	PP1	SL258	258	ST512	NZ_CP015822.1	IS5	IS5_222	2638010	2639066	1057	2	2638010	2638042	2639034	2639066	38	26	33	0	0	0		1	1.8e-152	-1	c	2	GGCTTTGTTGAATAAATCAGATTTCGGGTAAGT:GGCTTTGTTGAATAAATCGAACTTTTGCTGAGT	5803735	4	3	Complete: pre-assembled	PRJNA322244	SAMN05149976	93	2106/233/24309/31761/3330/3440/4276/8272/916/93/958	0,0,105,6,0,0,17,65,0,0	5452045	NA	NA	NA	5452045		NA	-	No	GCF_001705385	NA	Unknown	Unknown	NA	NA	NA	Unknown	Unknown	Unknown	Previous_2302
GCF_001705385.1	blood sample 2	Klebsiella pneumoniae	PP1	SL258	258	ST512	NZ_CP015822.1	ISNCY	ISNCY_86	2671946	2673286	1341	1	2671946	2671958	2673274	2673286	22	12	13	0	2671808	2672880	-	1073	6.6e-80	6.6e-80	p	1	AGGGAGAGCCTGT:AGGCAGAGCCTGT	5803735	4	3	Complete: pre-assembled	PRJNA322244	SAMN05149976	93	2106/233/24309/31761/3330/3440/4276/8272/916/93/958	0,0,105,6,0,0,17,65,0,0	5452045	NA	NA	NA	5452045		NA	-	No	GCF_001705385	NA	Unknown	Unknown	NA	NA	NA	Unknown	Unknown	Unknown	Previous_2302
GCF_001705385.1	blood sample 2	Klebsiella pneumoniae	PP1	SL258	258	ST512	NZ_CP015822.1	IS5	IS5_112	2796501	2797702	1202	10	2796501	2796519	2797684	2797702	34	18	19	0	2796572	2797552	+	981	4.7e-165	4.7e-165	c	10	TAAGGAAGGTGCGAACAAG:TAAGGAAGGTGCGAATAAG	5803735	4	3	Complete: pre-assembled	PRJNA322244	SAMN05149976	93	2106/233/24309/31761/3330/3440/4276/8272/916/93/958	0,0,105,6,0,0,17,65,0,0	5452045	NA	NA	NA	5452045		NA	-	No	GCF_001705385	NA	Unknown	Unknown	NA	NA	NA	Unknown	Unknown	Unknown	Previous_2302
GCF_001705385.1	blood sample 2	Klebsiella pneumoniae	PP1	SL258	258	ST512	NZ_CP015822.1	IS5	IS5_112	3014415	3015616	1202	10	3014415	3014433	3015598	3015616	30	17	19	0	3014486	3015466	+	981	4.7e-165	4.7e-165	c	10	TAAGGAAGGTGCGAACAAG:TAGGGAAGGTGCGAATAAG	5803735	4	3	Complete: pre-assembled	PRJNA322244	SAMN05149976	93	2106/233/24309/31761/3330/3440/4276/8272/916/93/958	0,0,105,6,0,0,17,65,0,0	5452045	NA	NA	NA	5452045		NA	-	No	GCF_001705385	NA	Unknown	Unknown	NA	NA	NA	Unknown	Unknown	Unknown	Previous_2302
GCF_001705385.1	blood sample 2	Klebsiella pneumoniae	PP1	SL258	258	ST512	NZ_CP015822.1	IS3	IS3_176	3030807	3032109	1303	3	3030807	3030844	3032072	3032109	40	29	38	0	3030825	3032065	+	1241	2.4e-120	2.4e-120	c	3	TGTTGTGGTCAAATTTAAATGGACACTTTGATCGGGTG:TGTTGTGGTCAAGTTTTTTTGGACACGCCGATCAGATG	5803735	4	3	Complete: pre-assembled	PRJNA322244	SAMN05149976	93	2106/233/24309/31761/3330/3440/4276/8272/916/93/958	0,0,105,6,0,0,17,65,0,0	5452045	NA	NA	NA	5452045		NA	-	No	GCF_001705385	NA	Unknown	Unknown	NA	NA	NA	Unknown	Unknown	Unknown	Previous_2302
GCF_001705385.1	blood sample 2	Klebsiella pneumoniae	PP1	SL258	258	ST512	NZ_CP015822.1	IS6	IS6_292	3100514	3101333	820	2	3100514	3100527	3101320	3101333	28	14	14	0	3100566	3101282	-	717	4.4e-104	4.4e-104	c	2	GGCACTGTTGCAAA:GGCACTGTTGCAAA	5803735	4	3	Complete: pre-assembled	PRJNA322244	SAMN05149976	93	2106/233/24309/31761/3330/3440/4276/8272/916/93/958	0,0,105,6,0,0,17,65,0,0	5452045	NA	NA	NA	5452045		NA	-	No	GCF_001705385	NA	Unknown	Unknown	NA	NA	NA	Unknown	Unknown	Unknown	Previous_2302
GCF_001705385.1	blood sample 2	Klebsiella pneumoniae	PP1	SL258	258	ST512	NZ_CP015822.1	IS6	IS6_292	3101330	3102306	977	1	3101330	3101363	3102273	3102306	64	33	34	0	3101447	3102241	-	795	1.3e-100	1.3e-100	c	1	TGCCCCAATCTCGACTATGCTCAATACTCGTGTG:TGCACCAATCTCGACTATGCTCAATACTCGTGTG	5803735	4	3	Complete: pre-assembled	PRJNA322244	SAMN05149976	93	2106/233/24309/31761/3330/3440/4276/8272/916/93/958	0,0,105,6,0,0,17,65,0,0	5452045	NA	NA	NA	5452045		NA	-	No	GCF_001705385	NA	Unknown	Unknown	NA	NA	NA	Unknown	Unknown	Unknown	Previous_2302
GCF_001705385.1	blood sample 2	Klebsiella pneumoniae	PP1	SL258	258	ST512	NZ_CP015822.1	IS6	IS6_292	3106425	3107244	820	2	3106425	3106438	3107231	3107244	28	14	14	0	3106477	3107193	-	717	4.4e-104	4.4e-104	c	2	GGCACTGTTGCAAA:GGCACTGTTGCAAA	5803735	4	3	Complete: pre-assembled	PRJNA322244	SAMN05149976	93	2106/233/24309/31761/3330/3440/4276/8272/916/93/958	0,0,105,6,0,0,17,65,0,0	5452045	NA	NA	NA	5452045		NA	-	No	GCF_001705385	NA	Unknown	Unknown	NA	NA	NA	Unknown	Unknown	Unknown	Previous_2302
GCF_001705385.1	blood sample 2	Klebsiella pneumoniae	PP1	SL258	258	ST512	NZ_CP015822.1	IS5	IS5_112	3119478	3120679	1202	10	3119478	3119496	3120661	3120679	30	17	19	0	3119628	3120608	-	981	4.7e-165	4.7e-165	c	10	TAGGGAAGGTGCGAATAAG:TAAGGAAGGTGCGAACAAG	5803735	4	3	Complete: pre-assembled	PRJNA322244	SAMN05149976	93	2106/233/24309/31761/3330/3440/4276/8272/916/93/958	0,0,105,6,0,0,17,65,0,0	5452045	NA	NA	NA	5452045		NA	-	No	GCF_001705385	NA	Unknown	Unknown	NA	NA	NA	Unknown	Unknown	Unknown	Previous_2302
GCF_001705385.1	blood sample 2	Klebsiella pneumoniae	PP1	SL258	258	ST512	NZ_CP015822.1	IS3	IS3_271	3140401	3141496	1096	2	3140401	3140427	3141469	3141496	26	22	28	1	3140392	3141438	-	1047	2.6e-19	2.6e-19	c	2	TGTATGGGTCCAC-CACATATTGCAATT:TGTGTAAGTTCACACAGATATTGCAATT	5803735	4	3	Complete: pre-assembled	PRJNA322244	SAMN05149976	93	2106/233/24309/31761/3330/3440/4276/8272/916/93/958	0,0,105,6,0,0,17,65,0,0	5452045	NA	NA	NA	5452045		NA	-	No	GCF_001705385	NA	Unknown	Unknown	NA	NA	NA	Unknown	Unknown	Unknown	Previous_2302
GCF_001705385.1	blood sample 2	Klebsiella pneumoniae	PP1	SL258	258	ST512	NZ_CP015822.1	IS21	IS21_259	3145580	3148556	2977	1	3145580	3145608	3148527	3148556	26	23	30	1	3145947	3148463	-	2517	3.4e-17	3.4e-17	p	1	AAGAAAAAGTCGCACCAGAAAGG-GAAAGC:AAGCATGAGTGGGAACAGAAAGGCGAAAGC	5803735	4	3	Complete: pre-assembled	PRJNA322244	SAMN05149976	93	2106/233/24309/31761/3330/3440/4276/8272/916/93/958	0,0,105,6,0,0,17,65,0,0	5452045	NA	NA	NA	5452045		NA	-	No	GCF_001705385	NA	Unknown	Unknown	NA	NA	NA	Unknown	Unknown	Unknown	Previous_2302
GCF_001705385.1	blood sample 2	Klebsiella pneumoniae	PP1	SL258	258	ST512	NZ_CP015822.1	IS3	IS3_61	3249653	3250208	556	1	3249653	3249670	3250191	3250208	24	15	18	0	0	0		1	2.2e-129	-1	c	1	GCGCCTTGTCCGGGCTAC:GCGCCTTACCCGGCCTAC	5803735	4	3	Complete: pre-assembled	PRJNA322244	SAMN05149976	93	2106/233/24309/31761/3330/3440/4276/8272/916/93/958	0,0,105,6,0,0,17,65,0,0	5452045	NA	NA	NA	5452045		NA	-	No	GCF_001705385	NA	Unknown	Unknown	NA	NA	NA	Unknown	Unknown	Unknown	Previous_2302
GCF_001705385.1	blood sample 2	Klebsiella pneumoniae	PP1	SL258	258	ST512	NZ_CP015822.1	IS3	IS3_61	3250267	3251711	1445	6	3250267	3250289	3251689	3251711	30	19	23	0	0	0		1	6.3e-130	-1	c	6	TGGACTGACCCCATAAAGTTGGA:TGGACTGCACCCCAAAAGTTGGA	5803735	4	3	Complete: pre-assembled	PRJNA322244	SAMN05149976	93	2106/233/24309/31761/3330/3440/4276/8272/916/93/958	0,0,105,6,0,0,17,65,0,0	5452045	NA	NA	NA	5452045		NA	-	No	GCF_001705385	NA	Unknown	Unknown	NA	NA	NA	Unknown	Unknown	Unknown	Previous_2302
GCF_001705385.1	blood sample 2	Klebsiella pneumoniae	PP1	SL258	258	ST512	NZ_CP015822.1	IS3	IS3_61	3956686	3957271	586	1	3956686	3956787	3957171	3957271	40	66	103	3	0	0		1	2.2e-129	-1	c	1	CCCGTAGGCCCGTGCAAGCGCAG-CGCCGCCGGGCAAGATATCAGGCACGGTATCCTTGATTTCGCCGGGTGGCGGCTGCGCCTTACCCGGCCTACAGCCCCA:CCTGTAGGCCGGGTAAGGCGCAGCCGCCACCCGGCGAAATCAAGGATACCGTGCCTGATATCTTGCCCGGCGGC-GCTGCG-CTTGCACGGGCTTAAACGCCA	5803735	4	3	Complete: pre-assembled	PRJNA322244	SAMN05149976	93	2106/233/24309/31761/3330/3440/4276/8272/916/93/958	0,0,105,6,0,0,17,65,0,0	5452045	NA	NA	NA	5452045		NA	-	No	GCF_001705385	NA	Unknown	Unknown	NA	NA	NA	Unknown	Unknown	Unknown	Previous_2302
GCF_001705385.1	blood sample 2	Klebsiella pneumoniae	PP1	SL258	258	ST512	NZ_CP015822.1	IS3	IS3_61	3968818	3970292	1475	6	3968818	3968855	3970255	3970292	34	31	39	2	0	0		1	6.3e-130	-1	c	6	GCCCGGT-GGCGCTGCTGGACTGACCCCATAAAGTTGGA:GCCCGGTAAGCGCAG-TGGACTGCACCCCAAAAGTTGGA	5803735	4	3	Complete: pre-assembled	PRJNA322244	SAMN05149976	93	2106/233/24309/31761/3330/3440/4276/8272/916/93/958	0,0,105,6,0,0,17,65,0,0	5452045	NA	NA	NA	5452045		NA	-	No	GCF_001705385	NA	Unknown	Unknown	NA	NA	NA	Unknown	Unknown	Unknown	Previous_2302
GCF_001705385.1	blood sample 2	Klebsiella pneumoniae	PP1	SL258	258	ST512	NZ_CP015822.1	ISNCY	ISNCY_229	4165736	4167162	1427	1	4165736	4165785	4167113	4167162	26	35	51	2	4166152	4167117	+	966	1.4e-127	1.4e-127	c	1	CGCGTCGCCAACGTTGAGCCGCTG-GCAGCGCCGTCGCCTGCAGCATCAGG:CGCGTCCTGAGCGAAGAGGGGCGGCGCAAAGCCG-CCCCTGCTGTATCAGG	5803735	4	3	Complete: pre-assembled	PRJNA322244	SAMN05149976	93	2106/233/24309/31761/3330/3440/4276/8272/916/93/958	0,0,105,6,0,0,17,65,0,0	5452045	NA	NA	NA	5452045		NA	-	No	GCF_001705385	NA	Unknown	Unknown	NA	NA	NA	Unknown	Unknown	Unknown	Previous_2302
GCF_001705385.1	blood sample 2	Klebsiella pneumoniae	PP1	SL258	258	ST512	NZ_CP015822.1	IS3	IS3_176	4510706	4512008	1303	3	4510706	4510743	4511971	4512008	40	29	38	0	4510724	4511964	+	1241	2.4e-120	2.4e-120	c	3	TGTTGTGGTCAAATTTAAATGGACACTTTGATCGGGTG:TGTTGTGGTCAAGTTTTTTTGGACACGCCGATCAGATG	5803735	4	3	Complete: pre-assembled	PRJNA322244	SAMN05149976	93	2106/233/24309/31761/3330/3440/4276/8272/916/93/958	0,0,105,6,0,0,17,65,0,0	5452045	NA	NA	NA	5452045		NA	-	No	GCF_001705385	NA	Unknown	Unknown	NA	NA	NA	Unknown	Unknown	Unknown	Previous_2302
GCF_001705385.1	blood sample 2	Klebsiella pneumoniae	PP1	SL258	258	ST512	NZ_CP015822.1	IS21	IS21_259	4707944	4709244	1301	1	4707944	4707979	4709209	4709244	24	24	36	0	4708274	4709011	+	738	2.1e-15	2.1e-15	p	1	GCAGTTTTTCGAGGAGCCCGCCGCGGCGCCGGTTGC:GCTGGTTAGCGAGGAGACGGACATGCCGCCGCTGGC	5803735	4	3	Complete: pre-assembled	PRJNA322244	SAMN05149976	93	2106/233/24309/31761/3330/3440/4276/8272/916/93/958	0,0,105,6,0,0,17,65,0,0	5452045	NA	NA	NA	5452045		NA	-	No	GCF_001705385	NA	Unknown	Unknown	NA	NA	NA	Unknown	Unknown	Unknown	Previous_2302
GCF_001705385.1	blood sample 2	Klebsiella pneumoniae	PP1	SL258	258	ST512	NZ_CP015822.1	ISNCY	ISNCY_229	4712035	4713293	1259	1	4712035	4712064	4713264	4713293	24	21	30	0	4712172	4713240	-	1069	2.8e-138	2.8e-138	c	1	ACGAGGGCAATATCCTCGGCCACTCCCCGC:ACGACCTCAATATCCGCCGTTACTACCGGC	5803735	4	3	Complete: pre-assembled	PRJNA322244	SAMN05149976	93	2106/233/24309/31761/3330/3440/4276/8272/916/93/958	0,0,105,6,0,0,17,65,0,0	5452045	NA	NA	NA	5452045		NA	-	No	GCF_001705385	NA	Unknown	Unknown	NA	NA	NA	Unknown	Unknown	Unknown	Previous_2302
GCF_001705385.1	blood sample 2	Klebsiella pneumoniae	PP1	SL258	258	ST512	NZ_CP015822.1	ISNCY	ISNCY_229	4755472	4756288	817	1	4755472	4755492	4756268	4756288	30	18	21	0	4755468	4756394	-	927	3.1e-141	3.1e-141	c	1	TGCGCCAGCGCGGCGATCTCG:TGCGTCAGCGCTGCGACCTCG	5803735	4	3	Complete: pre-assembled	PRJNA322244	SAMN05149976	93	2106/233/24309/31761/3330/3440/4276/8272/916/93/958	0,0,105,6,0,0,17,65,0,0	5452045	NA	NA	NA	5452045		NA	-	No	GCF_001705385	NA	Unknown	Unknown	NA	NA	NA	Unknown	Unknown	Unknown	Previous_2302
GCF_001705385.1	blood sample 2	Klebsiella pneumoniae	PP1	SL258	258	ST512	NZ_CP015822.1	IS3	IS3_204	4818559	4820516	1958	1	4818559	4818572	4820503	4820516	20	12	14	0	4818798	4820272	-	1475	1.6e-111	1.6e-111	p	1	GGGAATATCATTTA:GGGCATATAATTTA	5803735	4	3	Complete: pre-assembled	PRJNA322244	SAMN05149976	93	2106/233/24309/31761/3330/3440/4276/8272/916/93/958	0,0,105,6,0,0,17,65,0,0	5452045	NA	NA	NA	5452045		NA	-	No	GCF_001705385	NA	Unknown	Unknown	NA	NA	NA	Unknown	Unknown	Unknown	Previous_2302
GCF_001705385.1	blood sample 2	Klebsiella pneumoniae	PP1	SL258	258	ST512	NZ_CP015822.1	IS5	IS5_112	4986382	4987583	1202	10	4986382	4986400	4987565	4987583	30	17	19	0	4986532	4987512	-	981	4.7e-165	4.7e-165	c	10	TAAGGAAGGTGCGAATAAG:TAGGGAAGGTGCGAACAAG	5803735	4	3	Complete: pre-assembled	PRJNA322244	SAMN05149976	93	2106/233/24309/31761/3330/3440/4276/8272/916/93/958	0,0,105,6,0,0,17,65,0,0	5452045	NA	NA	NA	5452045		NA	-	No	GCF_001705385	NA	Unknown	Unknown	NA	NA	NA	Unknown	Unknown	Unknown	Previous_2302
GCF_001705385.1	blood sample 2	Klebsiella pneumoniae	PP1	SL258	258	ST512	NZ_CP015822.1	IS3	IS3_61	5011324	5012768	1445	6	5011324	5011346	5012746	5012768	30	19	23	0	0	0		1	6.3e-130	-1	c	6	TGGACTGACCCCATAAAGTTGGA:TGGACTGCACCCCAAAAGTTGGA	5803735	4	3	Complete: pre-assembled	PRJNA322244	SAMN05149976	93	2106/233/24309/31761/3330/3440/4276/8272/916/93/958	0,0,105,6,0,0,17,65,0,0	5452045	NA	NA	NA	5452045		NA	-	No	GCF_001705385	NA	Unknown	Unknown	NA	NA	NA	Unknown	Unknown	Unknown	Previous_2302
GCF_001705385.1	blood sample 2	Klebsiella pneumoniae	PP1	SL258	258	ST512	NZ_CP015822.1	IS3	IS3_61	5024132	5025576	1445	6	5024132	5024154	5025554	5025576	30	19	23	0	0	0		1	6.3e-130	-1	c	6	TGGACTGCACCCCAAAAGTTGGA:TGGACTGACCCCATAAAGTTGGA	5803735	4	3	Complete: pre-assembled	PRJNA322244	SAMN05149976	93	2106/233/24309/31761/3330/3440/4276/8272/916/93/958	0,0,105,6,0,0,17,65,0,0	5452045	NA	NA	NA	5452045		NA	-	No	GCF_001705385	NA	Unknown	Unknown	NA	NA	NA	Unknown	Unknown	Unknown	Previous_2302
GCF_001705385.1	blood sample 2	Klebsiella pneumoniae	PP1	SL258	258	ST512	NZ_CP015822.1	ISNCY	ISNCY_229	5231702	5233341	1640	1	5231702	5231754	5233289	5233341	30	34	53	0	5232131	5233039	+	909	1.3e-137	1.3e-137	c	1	AATCTCACCAATCCCAAAAGCATTGTTTTTCTGGCCGCCCTGTTTCCGCAGTT:AATCTGGCGAATCCGAAAGCGATTATCTACTTCGGCTCGGTGTTTTCGCTGTT	5803735	4	3	Complete: pre-assembled	PRJNA322244	SAMN05149976	93	2106/233/24309/31761/3330/3440/4276/8272/916/93/958	0,0,105,6,0,0,17,65,0,0	5452045	NA	NA	NA	5452045		NA	-	No	GCF_001705385	NA	Unknown	Unknown	NA	NA	NA	Unknown	Unknown	Unknown	Previous_2302
GCF_001705385.1	blood sample 2	Klebsiella pneumoniae	PP1	SL258	258	ST512	NZ_CP015822.1	IS5	IS5_112	5274491	5275692	1202	10	5274491	5274509	5275674	5275692	30	17	19	0	5274641	5275621	-	981	4.7e-165	4.7e-165	c	10	TAGGGAAGGTGCGAATAAG:TAAGGAAGGTGCGAACAAG	5803735	4	3	Complete: pre-assembled	PRJNA322244	SAMN05149976	93	2106/233/24309/31761/3330/3440/4276/8272/916/93/958	0,0,105,6,0,0,17,65,0,0	5452045	NA	NA	NA	5452045		NA	-	No	GCF_001705385	NA	Unknown	Unknown	NA	NA	NA	Unknown	Unknown	Unknown	Previous_2302
GCF_001908895.1	Kp_Goe_821588	Klebsiella pneumoniae	PP1	SL258	340	ST11	NZ_CP018692.1	IS21	IS21_259	72	2949	2878	1	72	93	2928	2949	20	16	22	0	1	2613	+	2613	9e-13	9e-13	p	1	GTGGATCCGCCCATTGCAGGCG:GTCGATACGCACCTTGCTGTCG	5526153	3	2	Complete: pre-assembled	PRJNA329409	SAMN05412457	3384	3384	0,0,105,0,9,0,4,0,1,0	5295517	NA	NA	NA	5295517		NA	-	No	GCF_001908895	NA	Unknown	Unknown	NA	NA	NA	Unknown	Unknown	Unknown	Previous_2302
GCF_001908895.1	Kp_Goe_821588	Klebsiella pneumoniae	PP1	SL258	340	ST11	NZ_CP018692.1	IS3	IS3_61	219087	220531	1445	5	219087	219109	220509	220531	30	19	23	0	0	0		1	8e-130	-1	c	5	TGGACTGCACCCCAAAAGTTGGA:TGGACTGACCCCATAAAGTTGGA	5526153	3	2	Complete: pre-assembled	PRJNA329409	SAMN05412457	3384	3384	0,0,105,0,9,0,4,0,1,0	5295517	NA	NA	NA	5295517		NA	-	No	GCF_001908895	NA	Unknown	Unknown	NA	NA	NA	Unknown	Unknown	Unknown	Previous_2302
GCF_001908895.1	Kp_Goe_821588	Klebsiella pneumoniae	PP1	SL258	340	ST11	NZ_CP018692.1	IS3	IS3_506	738248	738533	286	1	0	0	0	0	0	0	0	0	738248	738533	+	286	1.4e-19	1.4e-19	p	1	-:-	5526153	3	2	Complete: pre-assembled	PRJNA329409	SAMN05412457	3384	3384	0,0,105,0,9,0,4,0,1,0	5295517	NA	NA	NA	5295517		NA	-	No	GCF_001908895	NA	Unknown	Unknown	NA	NA	NA	Unknown	Unknown	Unknown	Previous_2302
GCF_001908895.1	Kp_Goe_821588	Klebsiella pneumoniae	PP1	SL258	340	ST11	NZ_CP018692.1	IS3	IS3_176	744558	745860	1303	6	744558	744595	745823	745860	40	29	38	0	0	0		1	2.3e-120	-1	c	6	TGTTGTGGTCAAATTTAAATGGACACTTTGATCGGGTG:TGTTGTGGTCAAGTTTTTTTGGACACGCCGATCAGATG	5526153	3	2	Complete: pre-assembled	PRJNA329409	SAMN05412457	3384	3384	0,0,105,0,9,0,4,0,1,0	5295517	NA	NA	NA	5295517		NA	-	No	GCF_001908895	NA	Unknown	Unknown	NA	NA	NA	Unknown	Unknown	Unknown	Previous_2302
GCF_001908895.1	Kp_Goe_821588	Klebsiella pneumoniae	PP1	SL258	340	ST11	NZ_CP018692.1	IS1	IS1_316	813644	814411	768	8	813644	813666	814389	814411	26	18	23	0	813674	814396	+	723	2e-97	2e-97	c	8	GGTGATGCTGCCAACTTACTGAT:GGTAATGACTCCAACTTATTGAT	5526153	3	2	Complete: pre-assembled	PRJNA329409	SAMN05412457	3384	3384	0,0,105,0,9,0,4,0,1,0	5295517	NA	NA	NA	5295517		NA	-	No	GCF_001908895	NA	Unknown	Unknown	NA	NA	NA	Unknown	Unknown	Unknown	Previous_2302
GCF_001908895.1	Kp_Goe_821588	Klebsiella pneumoniae	PP1	SL258	340	ST11	NZ_CP018692.1	IS3	IS3_176	1128454	1129756	1303	6	1128454	1128491	1129719	1129756	40	29	38	0	0	0		1	2.3e-120	-1	c	6	TGTTGTGGTCAAGTTTTTTTGGACACGCCGATCAGATG:TGTTGTGGTCAAATTTAAATGGACACTTTGATCGGGTG	5526153	3	2	Complete: pre-assembled	PRJNA329409	SAMN05412457	3384	3384	0,0,105,0,9,0,4,0,1,0	5295517	NA	NA	NA	5295517		NA	-	No	GCF_001908895	NA	Unknown	Unknown	NA	NA	NA	Unknown	Unknown	Unknown	Previous_2302
GCF_001908895.1	Kp_Goe_821588	Klebsiella pneumoniae	PP1	SL258	340	ST11	NZ_CP018692.1	IS3	IS3_176	1183992	1185296	1305	6	1183992	1184030	1185258	1185296	42	30	39	0	0	0		1	2.3e-120	-1	c	6	CTGTTGTGGTCAAGTTTTTTTGGACACGCCGATCAGATG:CTGTTGTGGTCAAATTTAAATGGACACTTTGATCGGGTG	5526153	3	2	Complete: pre-assembled	PRJNA329409	SAMN05412457	3384	3384	0,0,105,0,9,0,4,0,1,0	5295517	NA	NA	NA	5295517		NA	-	No	GCF_001908895	NA	Unknown	Unknown	NA	NA	NA	Unknown	Unknown	Unknown	Previous_2302
GCF_001908895.1	Kp_Goe_821588	Klebsiella pneumoniae	PP1	SL258	340	ST11	NZ_CP018692.1	ISNCY	ISNCY_229	1375003	1376382	1380	1	1375003	1375027	1376358	1376382	26	19	25	0	1375125	1376042	-	918	1.1e-138	1.1e-138	c	1	CTGCTGAAGCGGCTGGATCGCGAGA:CTGCTGCAGCTGCTGGGTATGGAGA	5526153	3	2	Complete: pre-assembled	PRJNA329409	SAMN05412457	3384	3384	0,0,105,0,9,0,4,0,1,0	5295517	NA	NA	NA	5295517		NA	-	No	GCF_001908895	NA	Unknown	Unknown	NA	NA	NA	Unknown	Unknown	Unknown	Previous_2302
GCF_001908895.1	Kp_Goe_821588	Klebsiella pneumoniae	PP1	SL258	340	ST11	NZ_CP018692.1	ISNCY	ISNCY_229	1539231	1540702	1472	1	1539231	1539263	1540671	1540702	20	23	33	1	1539651	1540625	+	975	1.5e-134	1.5e-134	c	1	GATTGGCGCTCACGCAGTTGAAGATGAGATAGA:GATTAACGCTGACACA-TTGACGAAAACAGAGA	5526153	3	2	Complete: pre-assembled	PRJNA329409	SAMN05412457	3384	3384	0,0,105,0,9,0,4,0,1,0	5295517	NA	NA	NA	5295517		NA	-	No	GCF_001908895	NA	Unknown	Unknown	NA	NA	NA	Unknown	Unknown	Unknown	Previous_2302
GCF_001908895.1	Kp_Goe_821588	Klebsiella pneumoniae	PP1	SL258	340	ST11	NZ_CP018692.1	IS3	IS3_61	1619519	1620963	1445	5	1619519	1619541	1620941	1620963	30	19	23	0	1619568	1620931	+	1364	8e-130	8e-130	c	5	TGGACTGCACCCCAAAAGTTGGA:TGGACTGACCCCATAAAGTTGGA	5526153	3	2	Complete: pre-assembled	PRJNA329409	SAMN05412457	3384	3384	0,0,105,0,9,0,4,0,1,0	5295517	NA	NA	NA	5295517		NA	-	No	GCF_001908895	NA	Unknown	Unknown	NA	NA	NA	Unknown	Unknown	Unknown	Previous_2302
GCF_001908895.1	Kp_Goe_821588	Klebsiella pneumoniae	PP1	SL258	340	ST11	NZ_CP018692.1	IS630	IS630_214	1726160	1727320	1161	1	1726160	1726180	1727300	1727320	34	19	21	0	1726265	1727296	+	1032	1.2e-211	1.2e-211	c	1	ACTAAATAGCTGCGCAGAATA:ACTAAATAGCTGCGCCTAATA	5526153	3	2	Complete: pre-assembled	PRJNA329409	SAMN05412457	3384	3384	0,0,105,0,9,0,4,0,1,0	5295517	NA	NA	NA	5295517		NA	-	No	GCF_001908895	NA	Unknown	Unknown	NA	NA	NA	Unknown	Unknown	Unknown	Previous_2302
GCF_001908895.1	Kp_Goe_821588	Klebsiella pneumoniae	PP1	SL258	340	ST11	NZ_CP018692.1	IS1	IS1_316	1738438	1739205	768	8	1738438	1738460	1739183	1739205	34	20	23	0	0	0		1	2e-97	-1	c	8	GGTAATGACTCCAACTTACTGAT:GGTAATGGTGCCAACTTACTGAT	5526153	3	2	Complete: pre-assembled	PRJNA329409	SAMN05412457	3384	3384	0,0,105,0,9,0,4,0,1,0	5295517	NA	NA	NA	5295517		NA	-	No	GCF_001908895	NA	Unknown	Unknown	NA	NA	NA	Unknown	Unknown	Unknown	Previous_2302
GCF_001908895.1	Kp_Goe_821588	Klebsiella pneumoniae	PP1	SL258	340	ST11	NZ_CP018692.1	IS5	IS5_222	1739420	1740476	1057	1	1739420	1739452	1740444	1740476	38	26	33	0	1739452	1740420	+	969	5.2e-154	5.2e-154	c	1	GGCTTTGTTGAATAAATCGAACTTTTGCTGAGT:GGCTTTGTTGAATAAATCAGATTTCGGGTAAGT	5526153	3	2	Complete: pre-assembled	PRJNA329409	SAMN05412457	3384	3384	0,0,105,0,9,0,4,0,1,0	5295517	NA	NA	NA	5295517		NA	-	No	GCF_001908895	NA	Unknown	Unknown	NA	NA	NA	Unknown	Unknown	Unknown	Previous_2302
GCF_001908895.1	Kp_Goe_821588	Klebsiella pneumoniae	PP1	SL258	340	ST11	NZ_CP018692.1	IS3	IS3_255	1752245	1754021	1777	1	1752245	1752256	1754010	1754021	20	11	12	0	1752542	1753870	-	1329	2.3e-175	2.3e-175	p	1	GATCTTGAAGCC:GATCTGGAAGCC	5526153	3	2	Complete: pre-assembled	PRJNA329409	SAMN05412457	3384	3384	0,0,105,0,9,0,4,0,1,0	5295517	NA	NA	NA	5295517		NA	-	No	GCF_001908895	NA	Unknown	Unknown	NA	NA	NA	Unknown	Unknown	Unknown	Previous_2302
GCF_001908895.1	Kp_Goe_821588	Klebsiella pneumoniae	PP1	SL258	340	ST11	NZ_CP018692.1	IS66	IS66_46	1753968	1755465	1498	1	1753968	1753994	1755439	1755465	18	18	27	0	1753917	1755509	-	1593	1.3e-220	1.3e-220	c	1	GCTGGGCCACTCCGGCAGTACGCTCAG:GCTTCGCCAGAAAGACAGTCAGCTCAG	5526153	3	2	Complete: pre-assembled	PRJNA329409	SAMN05412457	3384	3384	0,0,105,0,9,0,4,0,1,0	5295517	NA	NA	NA	5295517		NA	-	No	GCF_001908895	NA	Unknown	Unknown	NA	NA	NA	Unknown	Unknown	Unknown	Previous_2302
GCF_001908895.1	Kp_Goe_821588	Klebsiella pneumoniae	PP1	SL258	340	ST11	NZ_CP018692.1	IS66	IS66_393	1755089	1756705	1617	1	1755089	1755105	1756689	1756705	22	14	17	0	1755540	1756327	-	788	3.4e-50	3.4e-50	p	1	TACCGCTGCCGCATTCC:TACCCTTGCCGCTTTCC	5526153	3	2	Complete: pre-assembled	PRJNA329409	SAMN05412457	3384	3384	0,0,105,0,9,0,4,0,1,0	5295517	NA	NA	NA	5295517		NA	-	No	GCF_001908895	NA	Unknown	Unknown	NA	NA	NA	Unknown	Unknown	Unknown	Previous_2302
GCF_001908895.1	Kp_Goe_821588	Klebsiella pneumoniae	PP1	SL258	340	ST11	NZ_CP018692.1	IS630	IS630_214	1803318	1803904	587	1	1803318	1803329	1803893	1803904	20	11	12	0	1803315	1803829	+	515	4.3e-69	4.3e-69	p	1	CCGATCATAGCA:CCGATGATAGCA	5526153	3	2	Complete: pre-assembled	PRJNA329409	SAMN05412457	3384	3384	0,0,105,0,9,0,4,0,1,0	5295517	NA	NA	NA	5295517		NA	-	No	GCF_001908895	NA	Unknown	Unknown	NA	NA	NA	Unknown	Unknown	Unknown	Previous_2302
GCF_001908895.1	Kp_Goe_821588	Klebsiella pneumoniae	PP1	SL258	340	ST11	NZ_CP018692.1	IS1	IS1_316	1963349	1964116	768	8	1963349	1963371	1964094	1964116	26	18	23	0	0	0		1	2e-97	-1	c	8	GGTAATGACTCCAACTTATTGAT:GGTGATGCTGCCAACTTACTGAT	5526153	3	2	Complete: pre-assembled	PRJNA329409	SAMN05412457	3384	3384	0,0,105,0,9,0,4,0,1,0	5295517	NA	NA	NA	5295517		NA	-	No	GCF_001908895	NA	Unknown	Unknown	NA	NA	NA	Unknown	Unknown	Unknown	Previous_2302
GCF_001908895.1	Kp_Goe_821588	Klebsiella pneumoniae	PP1	SL258	340	ST11	NZ_CP018692.1	IS5	IS5_222	2044734	2045791	1058	1	2044734	2044751	2045774	2045791	36	18	18	0	2044790	2045758	-	969	3.1e-152	3.1e-152	c	1	CGGCTTTGTTGAATAAAT:CGGCTTTGTTGAATAAAT	5526153	3	2	Complete: pre-assembled	PRJNA329409	SAMN05412457	3384	3384	0,0,105,0,9,0,4,0,1,0	5295517	NA	NA	NA	5295517		NA	-	No	GCF_001908895	NA	Unknown	Unknown	NA	NA	NA	Unknown	Unknown	Unknown	Previous_2302
GCF_001908895.1	Kp_Goe_821588	Klebsiella pneumoniae	PP1	SL258	340	ST11	NZ_CP018692.1	IS3	IS3_61	2257693	2258394	702	1	2257693	2257767	2258318	2258394	46	53	77	2	0	0		1	2.1e-129	-1	c	1	CCTTTGTAGG-CCGGGTAAGCGAAGCGCCACCCGGCAA-CATGTTGGGCTCGGAGCCTGATTTCTTGCCGGAGACGG:CCTTCGTAGGCCCGCGCAAGCGTAGCGCCGCCGGGCAAGGGCAGCGGGTGCGGAGCCGGTTTTGTGCCGGGTGGCGG	5526153	3	2	Complete: pre-assembled	PRJNA329409	SAMN05412457	3384	3384	0,0,105,0,9,0,4,0,1,0	5295517	NA	NA	NA	5295517		NA	-	No	GCF_001908895	NA	Unknown	Unknown	NA	NA	NA	Unknown	Unknown	Unknown	Previous_2302
GCF_001908895.1	Kp_Goe_821588	Klebsiella pneumoniae	PP1	SL258	340	ST11	NZ_CP018692.1	IS1	IS1_316	2424973	2425740	768	8	2424973	2424995	2425718	2425740	26	18	23	0	0	0		1	2e-97	-1	c	8	GGTAATGACTCCAACTTATTGAT:GGTGATGCTGCCAACTTACTGAT	5526153	3	2	Complete: pre-assembled	PRJNA329409	SAMN05412457	3384	3384	0,0,105,0,9,0,4,0,1,0	5295517	NA	NA	NA	5295517		NA	-	No	GCF_001908895	NA	Unknown	Unknown	NA	NA	NA	Unknown	Unknown	Unknown	Previous_2302
GCF_001908895.1	Kp_Goe_821588	Klebsiella pneumoniae	PP1	SL258	340	ST11	NZ_CP018692.1	IS3	IS3_176	2615836	2617138	1303	6	2615836	2615873	2617101	2617138	40	29	38	0	2615854	2617094	+	1241	2.3e-120	2.3e-120	c	6	TGTTGTGGTCAAATTTAAATGGACACTTTGATCGGGTG:TGTTGTGGTCAAGTTTTTTTGGACACGCCGATCAGATG	5526153	3	2	Complete: pre-assembled	PRJNA329409	SAMN05412457	3384	3384	0,0,105,0,9,0,4,0,1,0	5295517	NA	NA	NA	5295517		NA	-	No	GCF_001908895	NA	Unknown	Unknown	NA	NA	NA	Unknown	Unknown	Unknown	Previous_2302
GCF_001908895.1	Kp_Goe_821588	Klebsiella pneumoniae	PP1	SL258	340	ST11	NZ_CP018692.1	IS1380	IS1380_141	2618361	2619483	1123	1	2618361	2618386	2619457	2619483	24	21	27	1	2618325	2619587	+	1263	5.2e-298	5.2e-298	p	1	ACATCAAATG-CAGGTCTTTTTCTGCT:ACTTCAAACGAAAGGTCTTTATTTGCT	5526153	3	2	Complete: pre-assembled	PRJNA329409	SAMN05412457	3384	3384	0,0,105,0,9,0,4,0,1,0	5295517	NA	NA	NA	5295517		NA	-	No	GCF_001908895	NA	Unknown	Unknown	NA	NA	NA	Unknown	Unknown	Unknown	Previous_2302
GCF_001908895.1	Kp_Goe_821588	Klebsiella pneumoniae	PP1	SL258	340	ST11	NZ_CP018692.1	IS5	IS5_112	2619632	2620857	1226	1	2619632	2619662	2620827	2620857	38	25	31	0	2619794	2620774	-	981	4.5e-165	4.5e-165	c	1	TGCAGAGTTTATTAAGGAAGGTGCGAATAAG:TGCAATGATACTTAAGGAAGGTGCGAACAAG	5526153	3	2	Complete: pre-assembled	PRJNA329409	SAMN05412457	3384	3384	0,0,105,0,9,0,4,0,1,0	5295517	NA	NA	NA	5295517		NA	-	No	GCF_001908895	NA	Unknown	Unknown	NA	NA	NA	Unknown	Unknown	Unknown	Previous_2302
GCF_001908895.1	Kp_Goe_821588	Klebsiella pneumoniae	PP1	SL258	340	ST11	NZ_CP018692.1	IS1	IS1_316	2777423	2778190	768	8	2777423	2777445	2778168	2778190	26	18	23	0	0	0		1	2e-97	-1	c	8	GGTAATGACTCCAACTTATTGAT:GGTGATGCTGCCAACTTACTGAT	5526153	3	2	Complete: pre-assembled	PRJNA329409	SAMN05412457	3384	3384	0,0,105,0,9,0,4,0,1,0	5295517	NA	NA	NA	5295517		NA	-	No	GCF_001908895	NA	Unknown	Unknown	NA	NA	NA	Unknown	Unknown	Unknown	Previous_2302
GCF_001908895.1	Kp_Goe_821588	Klebsiella pneumoniae	PP1	SL258	340	ST11	NZ_CP018692.1	IS3	IS3_61	3145370	3145908	539	2	3145370	3145381	3145897	3145908	16	10	12	0	0	0		1	2.1e-129	-1	c	2	CGCCACCCGGCA:CGCCGCCGGGCA	5526153	3	2	Complete: pre-assembled	PRJNA329409	SAMN05412457	3384	3384	0,0,105,0,9,0,4,0,1,0	5295517	NA	NA	NA	5295517		NA	-	No	GCF_001908895	NA	Unknown	Unknown	NA	NA	NA	Unknown	Unknown	Unknown	Previous_2302
GCF_001908895.1	Kp_Goe_821588	Klebsiella pneumoniae	PP1	SL258	340	ST11	NZ_CP018692.1	IS3	IS3_61	3145913	3147357	1445	5	3145913	3145935	3147335	3147357	30	19	23	0	0	0		1	8e-130	-1	c	5	TGGACTGACCCCATAAAGTTGGA:TGGACTGCACCCCAAAAGTTGGA	5526153	3	2	Complete: pre-assembled	PRJNA329409	SAMN05412457	3384	3384	0,0,105,0,9,0,4,0,1,0	5295517	NA	NA	NA	5295517		NA	-	No	GCF_001908895	NA	Unknown	Unknown	NA	NA	NA	Unknown	Unknown	Unknown	Previous_2302
GCF_001908895.1	Kp_Goe_821588	Klebsiella pneumoniae	PP1	SL258	340	ST11	NZ_CP018692.1	IS1	IS1_316	3390532	3391299	768	8	3390532	3390554	3391277	3391299	26	18	23	0	0	0		1	2e-97	-1	c	8	GGTAATGACTCCAACTTATTGAT:GGTGATGCTGCCAACTTACTGAT	5526153	3	2	Complete: pre-assembled	PRJNA329409	SAMN05412457	3384	3384	0,0,105,0,9,0,4,0,1,0	5295517	NA	NA	NA	5295517		NA	-	No	GCF_001908895	NA	Unknown	Unknown	NA	NA	NA	Unknown	Unknown	Unknown	Previous_2302
GCF_001908895.1	Kp_Goe_821588	Klebsiella pneumoniae	PP1	SL258	340	ST11	NZ_CP018692.1	IS1	IS1_316	3495289	3496056	768	8	3495289	3495311	3496034	3496056	26	18	23	0	0	0		1	2e-97	-1	c	8	GGTAATGACTCCAACTTATTGAT:GGTGATGCTGCCAACTTACTGAT	5526153	3	2	Complete: pre-assembled	PRJNA329409	SAMN05412457	3384	3384	0,0,105,0,9,0,4,0,1,0	5295517	NA	NA	NA	5295517		NA	-	No	GCF_001908895	NA	Unknown	Unknown	NA	NA	NA	Unknown	Unknown	Unknown	Previous_2302
GCF_001908895.1	Kp_Goe_821588	Klebsiella pneumoniae	PP1	SL258	340	ST11	NZ_CP018692.1	IS3	IS3_61	3804303	3804888	586	1	3804303	3804404	3804788	3804888	40	66	103	3	0	0		1	2.1e-129	-1	c	1	CCCGTAGGCCCGTGCAAGCGCAG-CGCCGCCGGGCAAGATATCAGGCACGGTATCCTTGATTTCGCCGGGTGGCGGCTGCGCCTTACCCGGCCTACAGCCCCA:CCTGTAGGCCGGGTAAGGCGCAGCCGCCACCCGGCGAAATCAAGGATACCGTGCCTGATATCTTGCCCGGCGGC-GCTGCG-CTTGCACGGGCTTAAACGCCA	5526153	3	2	Complete: pre-assembled	PRJNA329409	SAMN05412457	3384	3384	0,0,105,0,9,0,4,0,1,0	5295517	NA	NA	NA	5295517		NA	-	No	GCF_001908895	NA	Unknown	Unknown	NA	NA	NA	Unknown	Unknown	Unknown	Previous_2302
GCF_001908895.1	Kp_Goe_821588	Klebsiella pneumoniae	PP1	SL258	340	ST11	NZ_CP018692.1	IS3	IS3_61	3816435	3817909	1475	5	3816435	3816472	3817872	3817909	34	31	39	2	0	0		1	8e-130	-1	c	5	GCCCGGT-GGCGCTGCTGGACTGACCCCATAAAGTTGGA:GCCCGGTAAGCGCAG-TGGACTGCACCCCAAAAGTTGGA	5526153	3	2	Complete: pre-assembled	PRJNA329409	SAMN05412457	3384	3384	0,0,105,0,9,0,4,0,1,0	5295517	NA	NA	NA	5295517		NA	-	No	GCF_001908895	NA	Unknown	Unknown	NA	NA	NA	Unknown	Unknown	Unknown	Previous_2302
GCF_001908895.1	Kp_Goe_821588	Klebsiella pneumoniae	PP1	SL258	340	ST11	NZ_CP018692.1	IS3	IS3_176	3984035	3985337	1303	6	3984035	3984072	3985300	3985337	40	29	38	0	3984053	3985293	+	1241	2.3e-120	2.3e-120	c	6	TGTTGTGGTCAAATTTAAATGGACACTTTGATCGGGTG:TGTTGTGGTCAAGTTTTTTTGGACACGCCGATCAGATG	5526153	3	2	Complete: pre-assembled	PRJNA329409	SAMN05412457	3384	3384	0,0,105,0,9,0,4,0,1,0	5295517	NA	NA	NA	5295517		NA	-	No	GCF_001908895	NA	Unknown	Unknown	NA	NA	NA	Unknown	Unknown	Unknown	Previous_2302
GCF_001908895.1	Kp_Goe_821588	Klebsiella pneumoniae	PP1	SL258	340	ST11	NZ_CP018692.1	ISNCY	ISNCY_229	4014657	4016083	1427	1	4014657	4014706	4016034	4016083	26	35	51	2	4015073	4016038	+	966	1.3e-127	1.3e-127	c	1	CGCGTCGCCAACGTTGAGCCGCTG-GCAGCGCCGTCGCCTGCAGCATCAGG:CGCGTCCTGAGCGAAGAGGGGCGGCGCAAAGCCG-CCCCTGCTGTATCAGG	5526153	3	2	Complete: pre-assembled	PRJNA329409	SAMN05412457	3384	3384	0,0,105,0,9,0,4,0,1,0	5295517	NA	NA	NA	5295517		NA	-	No	GCF_001908895	NA	Unknown	Unknown	NA	NA	NA	Unknown	Unknown	Unknown	Previous_2302
GCF_001908895.1	Kp_Goe_821588	Klebsiella pneumoniae	PP1	SL258	340	ST11	NZ_CP018692.1	IS3	IS3_176	4359627	4360929	1303	6	4359627	4359664	4360892	4360929	40	29	38	0	4359645	4360885	+	1241	2.3e-120	2.3e-120	c	6	TGTTGTGGTCAAATTTAAATGGACACTTTGATCGGGTG:TGTTGTGGTCAAGTTTTTTTGGACACGCCGATCAGATG	5526153	3	2	Complete: pre-assembled	PRJNA329409	SAMN05412457	3384	3384	0,0,105,0,9,0,4,0,1,0	5295517	NA	NA	NA	5295517		NA	-	No	GCF_001908895	NA	Unknown	Unknown	NA	NA	NA	Unknown	Unknown	Unknown	Previous_2302
GCF_001908895.1	Kp_Goe_821588	Klebsiella pneumoniae	PP1	SL258	340	ST11	NZ_CP018692.1	IS21	IS21_259	4556864	4558164	1301	1	4556864	4556899	4558129	4558164	24	24	36	0	4557194	4557931	+	738	2.1e-15	2.1e-15	p	1	GCAGTTTTTCGAGGAGCCCGCCGCGGCGCCGGTTGC:GCTGGTTAGCGAGGAGACGGACATGCCGCCGCTGGC	5526153	3	2	Complete: pre-assembled	PRJNA329409	SAMN05412457	3384	3384	0,0,105,0,9,0,4,0,1,0	5295517	NA	NA	NA	5295517		NA	-	No	GCF_001908895	NA	Unknown	Unknown	NA	NA	NA	Unknown	Unknown	Unknown	Previous_2302
GCF_001908895.1	Kp_Goe_821588	Klebsiella pneumoniae	PP1	SL258	340	ST11	NZ_CP018692.1	ISNCY	ISNCY_229	4560955	4562213	1259	1	4560955	4560984	4562184	4562213	24	21	30	0	4561092	4562160	-	1069	2.7e-138	2.7e-138	c	1	ACGAGGGCAATATCCTCGGCCACTCCCCGC:ACGACCTCAATATCCGCCGTTACTACCGGC	5526153	3	2	Complete: pre-assembled	PRJNA329409	SAMN05412457	3384	3384	0,0,105,0,9,0,4,0,1,0	5295517	NA	NA	NA	5295517		NA	-	No	GCF_001908895	NA	Unknown	Unknown	NA	NA	NA	Unknown	Unknown	Unknown	Previous_2302
GCF_001908895.1	Kp_Goe_821588	Klebsiella pneumoniae	PP1	SL258	340	ST11	NZ_CP018692.1	ISNCY	ISNCY_229	4604392	4605208	817	1	4604392	4604412	4605188	4605208	30	18	21	0	4604388	4605314	-	927	3e-141	3e-141	c	1	TGCGCCAGCGCGGCGATCTCG:TGCGTCAGCGCTGCGACCTCG	5526153	3	2	Complete: pre-assembled	PRJNA329409	SAMN05412457	3384	3384	0,0,105,0,9,0,4,0,1,0	5295517	NA	NA	NA	5295517		NA	-	No	GCF_001908895	NA	Unknown	Unknown	NA	NA	NA	Unknown	Unknown	Unknown	Previous_2302
GCF_001908895.1	Kp_Goe_821588	Klebsiella pneumoniae	PP1	SL258	340	ST11	NZ_CP018692.1	IS3	IS3_204	4667478	4669435	1958	1	4667478	4667491	4669422	4669435	20	12	14	0	4667717	4669191	-	1475	1.5e-111	1.5e-111	p	1	GGGAATATCATTTA:GGGCATATAATTTA	5526153	3	2	Complete: pre-assembled	PRJNA329409	SAMN05412457	3384	3384	0,0,105,0,9,0,4,0,1,0	5295517	NA	NA	NA	5295517		NA	-	No	GCF_001908895	NA	Unknown	Unknown	NA	NA	NA	Unknown	Unknown	Unknown	Previous_2302
GCF_001908895.1	Kp_Goe_821588	Klebsiella pneumoniae	PP1	SL258	340	ST11	NZ_CP018692.1	IS1	IS1_316	4839058	4839825	768	8	4839058	4839080	4839803	4839825	26	18	23	0	4839088	4839810	+	723	2e-97	2e-97	c	8	GGTGATGCTGCCAACTTACTGAT:GGTAATGACTCCAACTTATTGAT	5526153	3	2	Complete: pre-assembled	PRJNA329409	SAMN05412457	3384	3384	0,0,105,0,9,0,4,0,1,0	5295517	NA	NA	NA	5295517		NA	-	No	GCF_001908895	NA	Unknown	Unknown	NA	NA	NA	Unknown	Unknown	Unknown	Previous_2302
GCF_001908895.1	Kp_Goe_821588	Klebsiella pneumoniae	PP1	SL258	340	ST11	NZ_CP018692.1	IS3	IS3_61	4867780	4869224	1445	5	4867780	4867802	4869202	4869224	30	19	23	0	0	0		1	8e-130	-1	c	5	TGGACTGCACCCCAAAAGTTGGA:TGGACTGACCCCATAAAGTTGGA	5526153	3	2	Complete: pre-assembled	PRJNA329409	SAMN05412457	3384	3384	0,0,105,0,9,0,4,0,1,0	5295517	NA	NA	NA	5295517		NA	-	No	GCF_001908895	NA	Unknown	Unknown	NA	NA	NA	Unknown	Unknown	Unknown	Previous_2302
GCF_001908895.1	Kp_Goe_821588	Klebsiella pneumoniae	PP1	SL258	340	ST11	NZ_CP018692.1	ISNCY	ISNCY_229	5075347	5076986	1640	1	5075347	5075399	5076934	5076986	30	34	53	0	5075776	5076684	+	909	1.2e-137	1.2e-137	c	1	AATCTCACCAATCCCAAAAGCATTGTTTTTCTGGCCGCCCTGTTTCCGCAGTT:AATCTGGCGAATCCGAAAGCGATTATCTACTTCGGCTCGGTGTTTTCGCTGTT	5526153	3	2	Complete: pre-assembled	PRJNA329409	SAMN05412457	3384	3384	0,0,105,0,9,0,4,0,1,0	5295517	NA	NA	NA	5295517		NA	-	No	GCF_001908895	NA	Unknown	Unknown	NA	NA	NA	Unknown	Unknown	Unknown	Previous_2302
GCF_001902355.1	Kp_Goe_62629	Klebsiella pneumoniae	PP1	SL395	395	ST395	NZ_CP018364.1	IS21	IS21_259	72	2949	2878	1	72	93	2928	2949	20	16	22	0	1	2613	+	2613	9.2e-13	9.2e-13	p	1	GTGGATCCGCCCATTGCAGGCG:GTCGATACGCACCTTGCTGTCG	5778578	3	2	Complete: pre-assembled	PRJNA329409	SAMN05412811	2558	2558	0,0,106,0,0,1,0,1,0,0	5423372	NA	NA	NA	5423372		NA	-	No	GCF_001902355	NA	Unknown	Unknown	NA	NA	NA	Unknown	Unknown	Unknown	Previous_2302
GCF_001902355.1	Kp_Goe_62629	Klebsiella pneumoniae	PP1	SL395	395	ST395	NZ_CP018364.1	IS3	IS3_61	170205	171679	1475	5	170205	170242	171642	171679	34	31	39	2	170252	171615	-	1364	6.2e-130	6.2e-130	c	5	GCCCGGT-GGCGCTGCTGGACTGACCCCATAAAGTTGGA:GCCCGGTAAGCGCAG-TGGACTGCACCCCAAAAGTTGGA	5778578	3	2	Complete: pre-assembled	PRJNA329409	SAMN05412811	2558	2558	0,0,106,0,0,1,0,1,0,0	5423372	NA	NA	NA	5423372		NA	-	No	GCF_001902355	NA	Unknown	Unknown	NA	NA	NA	Unknown	Unknown	Unknown	Previous_2302
GCF_001902355.1	Kp_Goe_62629	Klebsiella pneumoniae	PP1	SL395	395	ST395	NZ_CP018364.1	IS3	IS3_271	205625	206730	1106	1	205625	205656	206698	206730	32	26	33	1	205621	206667	-	1047	2.6e-19	2.6e-19	p	1	CACTGTGTATGGGTCCAC-CACATATTGCAATT:CAGTGTGTGTAAGTTCACACAGATATTGCAATT	5778578	3	2	Complete: pre-assembled	PRJNA329409	SAMN05412811	2558	2558	0,0,106,0,0,1,0,1,0,0	5423372	NA	NA	NA	5423372		NA	-	No	GCF_001902355	NA	Unknown	Unknown	NA	NA	NA	Unknown	Unknown	Unknown	Previous_2302
GCF_001902355.1	Kp_Goe_62629	Klebsiella pneumoniae	PP1	SL395	395	ST395	NZ_CP018364.1	IS5	IS5_112	342003	343198	1196	2	342003	342018	343183	343198	28	15	16	0	342071	343051	+	981	4.6e-165	4.6e-165	c	2	GGAAGGTGCGAACAAG:GGAAGGTGCGAATAAG	5778578	3	2	Complete: pre-assembled	PRJNA329409	SAMN05412811	2558	2558	0,0,106,0,0,1,0,1,0,0	5423372	NA	NA	NA	5423372		NA	-	No	GCF_001902355	NA	Unknown	Unknown	NA	NA	NA	Unknown	Unknown	Unknown	Previous_2302
GCF_001902355.1	Kp_Goe_62629	Klebsiella pneumoniae	PP1	SL395	395	ST395	NZ_CP018364.1	IS3	IS3_506	743430	743715	286	1	0	0	0	0	0	0	0	0	743430	743715	+	286	1.4e-19	1.4e-19	p	1	-:-	5778578	3	2	Complete: pre-assembled	PRJNA329409	SAMN05412811	2558	2558	0,0,106,0,0,1,0,1,0,0	5423372	NA	NA	NA	5423372		NA	-	No	GCF_001902355	NA	Unknown	Unknown	NA	NA	NA	Unknown	Unknown	Unknown	Previous_2302
GCF_001902355.1	Kp_Goe_62629	Klebsiella pneumoniae	PP1	SL395	395	ST395	NZ_CP018364.1	ISNCY	ISNCY_229	1405426	1406805	1380	1	1405426	1405450	1406781	1406805	26	19	25	0	1405548	1406465	-	918	1.1e-138	1.1e-138	c	1	CTGCTGAAGCGGCTGGATCGCGAGA:CTGCTGCAGCTGCTGGGTATGGAGA	5778578	3	2	Complete: pre-assembled	PRJNA329409	SAMN05412811	2558	2558	0,0,106,0,0,1,0,1,0,0	5423372	NA	NA	NA	5423372		NA	-	No	GCF_001902355	NA	Unknown	Unknown	NA	NA	NA	Unknown	Unknown	Unknown	Previous_2302
GCF_001902355.1	Kp_Goe_62629	Klebsiella pneumoniae	PP1	SL395	395	ST395	NZ_CP018364.1	ISNCY	ISNCY_229	1609124	1610350	1227	1	1609124	1609148	1610326	1610350	22	18	25	0	1609348	1610322	+	975	1.5e-134	1.5e-134	c	1	GGCTCCACGCCGCCGGATAAGGCAA:GGCGCGGCGCGGGTGGATAAGGGAA	5778578	3	2	Complete: pre-assembled	PRJNA329409	SAMN05412811	2558	2558	0,0,106,0,0,1,0,1,0,0	5423372	NA	NA	NA	5423372		NA	-	No	GCF_001902355	NA	Unknown	Unknown	NA	NA	NA	Unknown	Unknown	Unknown	Previous_2302
GCF_001902355.1	Kp_Goe_62629	Klebsiella pneumoniae	PP1	SL395	395	ST395	NZ_CP018364.1	IS3	IS3_176	2057379	2058681	1303	5	2057379	2057416	2058644	2058681	40	29	38	0	0	0		1	2.3e-120	-1	c	5	TGTTGTGGTCAAGTTTTTTTGGACACGCCGATCAGATG:TGTTGTGGTCAAATTTAAATGGACACTTTGATCGGGTG	5778578	3	2	Complete: pre-assembled	PRJNA329409	SAMN05412811	2558	2558	0,0,106,0,0,1,0,1,0,0	5423372	NA	NA	NA	5423372		NA	-	No	GCF_001902355	NA	Unknown	Unknown	NA	NA	NA	Unknown	Unknown	Unknown	Previous_2302
GCF_001902355.1	Kp_Goe_62629	Klebsiella pneumoniae	PP1	SL395	395	ST395	NZ_CP018364.1	IS3	IS3_61	2256849	2257550	702	1	2256849	2256923	2257474	2257550	46	53	77	2	0	0		1	2.1e-129	-1	c	1	CCTTTGTAGG-CCGGGTAAGCGAAGCGCCACCCGGCAA-CATGTTGGGCTCGGAGCCTGATTTCTTGCCGGAGACGG:CCTTCGTAGGCCCGCGCAAGCGTAGCGCCGCCGGGCAAGGGCAGCGGGTGCGGAGCCGGTTTTGTGCCGGGTGGCGG	5778578	3	2	Complete: pre-assembled	PRJNA329409	SAMN05412811	2558	2558	0,0,106,0,0,1,0,1,0,0	5423372	NA	NA	NA	5423372		NA	-	No	GCF_001902355	NA	Unknown	Unknown	NA	NA	NA	Unknown	Unknown	Unknown	Previous_2302
GCF_001902355.1	Kp_Goe_62629	Klebsiella pneumoniae	PP1	SL395	395	ST395	NZ_CP018364.1	IS5	IS5_112	2506481	2507676	1196	2	2506481	2506496	2507661	2507676	28	15	16	0	2506628	2507608	-	981	4.6e-165	4.6e-165	c	2	GGAAGGTGCGAATAAG:GGAAGGTGCGAACAAG	5778578	3	2	Complete: pre-assembled	PRJNA329409	SAMN05412811	2558	2558	0,0,106,0,0,1,0,1,0,0	5423372	NA	NA	NA	5423372		NA	-	No	GCF_001902355	NA	Unknown	Unknown	NA	NA	NA	Unknown	Unknown	Unknown	Previous_2302
GCF_001902355.1	Kp_Goe_62629	Klebsiella pneumoniae	PP1	SL395	395	ST395	NZ_CP018364.1	IS3	IS3_176	2560086	2561388	1303	5	2560086	2560123	2561351	2561388	40	29	38	0	0	0		1	2.3e-120	-1	c	5	TGTTGTGGTCAAGTTTTTTTGGACACGCCGATCAGATG:TGTTGTGGTCAAATTTAAATGGACACTTTGATCGGGTG	5778578	3	2	Complete: pre-assembled	PRJNA329409	SAMN05412811	2558	2558	0,0,106,0,0,1,0,1,0,0	5423372	NA	NA	NA	5423372		NA	-	No	GCF_001902355	NA	Unknown	Unknown	NA	NA	NA	Unknown	Unknown	Unknown	Previous_2302
GCF_001902355.1	Kp_Goe_62629	Klebsiella pneumoniae	PP1	SL395	395	ST395	NZ_CP018364.1	IS1380	IS1380_141	2620333	2622006	1674	1	2620333	2620355	2621984	2622006	26	18	23	0	2620528	2621790	+	1263	5.3e-298	5.3e-298	c	1	ATAGTAATACCTAGATTCTACGT:ATAGTCTAACCTAAATTCCACGT	5778578	3	2	Complete: pre-assembled	PRJNA329409	SAMN05412811	2558	2558	0,0,106,0,0,1,0,1,0,0	5423372	NA	NA	NA	5423372		NA	-	No	GCF_001902355	NA	Unknown	Unknown	NA	NA	NA	Unknown	Unknown	Unknown	Previous_2302
GCF_001902355.1	Kp_Goe_62629	Klebsiella pneumoniae	PP1	SL395	395	ST395	NZ_CP018364.1	IS3	IS3_61	2634847	2636805	1959	1	2634847	2634865	2636786	2636805	22	17	20	1	2634978	2636510	-	1533	2.7e-204	2.7e-204	p	1	GCCGGTGCATG-ATCCGTCA:GCCGGGGTATGAATCCGTCA	5778578	3	2	Complete: pre-assembled	PRJNA329409	SAMN05412811	2558	2558	0,0,106,0,0,1,0,1,0,0	5423372	NA	NA	NA	5423372		NA	-	No	GCF_001902355	NA	Unknown	Unknown	NA	NA	NA	Unknown	Unknown	Unknown	Previous_2302
GCF_001902355.1	Kp_Goe_62629	Klebsiella pneumoniae	PP1	SL395	395	ST395	NZ_CP018364.1	ISNCY	ISNCY_86	2637038	2638566	1529	1	2637038	2637064	2638541	2638566	20	20	27	1	2637116	2638676	-	1561	2e-192	2e-192	c	1	TGTCAGGAGCACTGGTTTGTTGTCGTC:TGTCAGCA-CAAAGCGTTATTGTCGTC	5778578	3	2	Complete: pre-assembled	PRJNA329409	SAMN05412811	2558	2558	0,0,106,0,0,1,0,1,0,0	5423372	NA	NA	NA	5423372		NA	-	No	GCF_001902355	NA	Unknown	Unknown	NA	NA	NA	Unknown	Unknown	Unknown	Previous_2302
GCF_001902355.1	Kp_Goe_62629	Klebsiella pneumoniae	PP1	SL395	395	ST395	NZ_CP018364.1	IS3	IS3_176	2770560	2771862	1303	5	2770560	2770597	2771825	2771862	40	29	38	0	0	0		1	2.3e-120	-1	c	5	TGTTGTGGTCAAGTTTTTTTGGACACGCCGATCAGATG:TGTTGTGGTCAAATTTAAATGGACACTTTGATCGGGTG	5778578	3	2	Complete: pre-assembled	PRJNA329409	SAMN05412811	2558	2558	0,0,106,0,0,1,0,1,0,0	5423372	NA	NA	NA	5423372		NA	-	No	GCF_001902355	NA	Unknown	Unknown	NA	NA	NA	Unknown	Unknown	Unknown	Previous_2302
GCF_001902355.1	Kp_Goe_62629	Klebsiella pneumoniae	PP1	SL395	395	ST395	NZ_CP018364.1	ISL3	ISL3_158	2982323	2983696	1374	1	2982323	2982372	2983645	2983696	42	39	52	2	2982379	2983599	-	1221	6.6e-226	6.6e-226	c	1	TGCCCTCCAATTAA--TGCTGTATTTATATGGGTCTTCCCCGATCATGGTGG:TGCCCACCAACAAAACTACTGTATATAAATGGGTCTTCCCTTGTTGTGGTGG	5778578	3	2	Complete: pre-assembled	PRJNA329409	SAMN05412811	2558	2558	0,0,106,0,0,1,0,1,0,0	5423372	NA	NA	NA	5423372		NA	-	No	GCF_001902355	NA	Unknown	Unknown	NA	NA	NA	Unknown	Unknown	Unknown	Previous_2302
GCF_001902355.1	Kp_Goe_62629	Klebsiella pneumoniae	PP1	SL395	395	ST395	NZ_CP018364.1	IS6	IS6_292	3066355	3067174	820	1	3066355	3066368	3067161	3067174	28	14	14	0	3066407	3067123	-	717	4.4e-104	4.4e-104	c	1	GGCACTGTTGCAAA:GGCACTGTTGCAAA	5778578	3	2	Complete: pre-assembled	PRJNA329409	SAMN05412811	2558	2558	0,0,106,0,0,1,0,1,0,0	5423372	NA	NA	NA	5423372		NA	-	No	GCF_001902355	NA	Unknown	Unknown	NA	NA	NA	Unknown	Unknown	Unknown	Previous_2302
GCF_001902355.1	Kp_Goe_62629	Klebsiella pneumoniae	PP1	SL395	395	ST395	NZ_CP018364.1	IS3	IS3_61	3165055	3165592	538	2	3165055	3165066	3165581	3165592	16	10	12	0	0	0		1	2.1e-129	-1	c	2	CGCCACCCGGCA:CGCCGCCGGGCA	5778578	3	2	Complete: pre-assembled	PRJNA329409	SAMN05412811	2558	2558	0,0,106,0,0,1,0,1,0,0	5423372	NA	NA	NA	5423372		NA	-	No	GCF_001902355	NA	Unknown	Unknown	NA	NA	NA	Unknown	Unknown	Unknown	Previous_2302
GCF_001902355.1	Kp_Goe_62629	Klebsiella pneumoniae	PP1	SL395	395	ST395	NZ_CP018364.1	IS3	IS3_61	3165521	3167060	1540	5	3165521	3165539	3167042	3167060	18	14	19	0	0	0		1	6.2e-130	-1	c	5	GTAGGCCGGGTAAGGCGCA:GTAGGCCCGCGCAAGCGCA	5778578	3	2	Complete: pre-assembled	PRJNA329409	SAMN05412811	2558	2558	0,0,106,0,0,1,0,1,0,0	5423372	NA	NA	NA	5423372		NA	-	No	GCF_001902355	NA	Unknown	Unknown	NA	NA	NA	Unknown	Unknown	Unknown	Previous_2302
GCF_001902355.1	Kp_Goe_62629	Klebsiella pneumoniae	PP1	SL395	395	ST395	NZ_CP018364.1	IS1	IS1_316	3220411	3221178	768	2	3220411	3220433	3221156	3221178	26	18	23	0	3220441	3221163	+	723	2e-97	2e-97	c	2	GGTGATGCTGCCAACTTACTGAT:GGTAATGACTCCAACTTATTGAT	5778578	3	2	Complete: pre-assembled	PRJNA329409	SAMN05412811	2558	2558	0,0,106,0,0,1,0,1,0,0	5423372	NA	NA	NA	5423372		NA	-	No	GCF_001902355	NA	Unknown	Unknown	NA	NA	NA	Unknown	Unknown	Unknown	Previous_2302
GCF_001902355.1	Kp_Goe_62629	Klebsiella pneumoniae	PP1	SL395	395	ST395	NZ_CP018364.1	IS3	IS3_61	3862604	3863189	586	1	3862604	3862705	3863089	3863189	40	66	103	3	0	0		1	2.1e-129	-1	c	1	CCCGTAGGCCCGTGCAAGCGCAG-CGCCGCCGGGCAAGATATCAGGCACGGTATCCTTGATTTCGCCGGGTGGCGGCTGCGCCTTACCCGGCCTACAGCCCCA:CCTGTAGGCCGGGTAAGGCGCAGCCGCCACCCGGCGAAATCAAGGATACCGTGCCTGATATCTTGCCCGGCGGC-GCTGCG-CTTGCACGGGCTTAAACGCCA	5778578	3	2	Complete: pre-assembled	PRJNA329409	SAMN05412811	2558	2558	0,0,106,0,0,1,0,1,0,0	5423372	NA	NA	NA	5423372		NA	-	No	GCF_001902355	NA	Unknown	Unknown	NA	NA	NA	Unknown	Unknown	Unknown	Previous_2302
GCF_001902355.1	Kp_Goe_62629	Klebsiella pneumoniae	PP1	SL395	395	ST395	NZ_CP018364.1	IS3	IS3_61	3874736	3876210	1475	5	3874736	3874773	3876173	3876210	34	31	39	2	0	0		1	6.2e-130	-1	c	5	GCCCGGT-GGCGCTGCTGGACTGACCCCATAAAGTTGGA:GCCCGGTAAGCGCAG-TGGACTGCACCCCAAAAGTTGGA	5778578	3	2	Complete: pre-assembled	PRJNA329409	SAMN05412811	2558	2558	0,0,106,0,0,1,0,1,0,0	5423372	NA	NA	NA	5423372		NA	-	No	GCF_001902355	NA	Unknown	Unknown	NA	NA	NA	Unknown	Unknown	Unknown	Previous_2302
GCF_001902355.1	Kp_Goe_62629	Klebsiella pneumoniae	PP1	SL395	395	ST395	NZ_CP018364.1	IS3	IS3_176	3914206	3915508	1303	5	3914206	3914243	3915471	3915508	40	29	38	0	0	0		1	2.3e-120	-1	c	5	TGTTGTGGTCAAGTTTTTTTGGACACGCCGATCAGATG:TGTTGTGGTCAAATTTAAATGGACACTTTGATCGGGTG	5778578	3	2	Complete: pre-assembled	PRJNA329409	SAMN05412811	2558	2558	0,0,106,0,0,1,0,1,0,0	5423372	NA	NA	NA	5423372		NA	-	No	GCF_001902355	NA	Unknown	Unknown	NA	NA	NA	Unknown	Unknown	Unknown	Previous_2302
GCF_001902355.1	Kp_Goe_62629	Klebsiella pneumoniae	PP1	SL395	395	ST395	NZ_CP018364.1	ISNCY	ISNCY_229	4072962	4074388	1427	1	4072962	4073011	4074339	4074388	26	35	51	2	4073378	4074343	+	966	1.4e-127	1.4e-127	c	1	CGCGTCGCCAACGTTGAGCCGCTG-GCAGCGCCGTCGCCTGCAGCATCAGG:CGCGTCCTGAGCGAAGAGGGGCGGCGCAAAGCCG-CCCCTGCTGTATCAGG	5778578	3	2	Complete: pre-assembled	PRJNA329409	SAMN05412811	2558	2558	0,0,106,0,0,1,0,1,0,0	5423372	NA	NA	NA	5423372		NA	-	No	GCF_001902355	NA	Unknown	Unknown	NA	NA	NA	Unknown	Unknown	Unknown	Previous_2302
GCF_001902355.1	Kp_Goe_62629	Klebsiella pneumoniae	PP1	SL395	395	ST395	NZ_CP018364.1	IS3	IS3_176	4418537	4419839	1303	5	4418537	4418574	4419802	4419839	40	29	38	0	4418555	4419795	+	1241	2.3e-120	2.3e-120	c	5	TGTTGTGGTCAAATTTAAATGGACACTTTGATCGGGTG:TGTTGTGGTCAAGTTTTTTTGGACACGCCGATCAGATG	5778578	3	2	Complete: pre-assembled	PRJNA329409	SAMN05412811	2558	2558	0,0,106,0,0,1,0,1,0,0	5423372	NA	NA	NA	5423372		NA	-	No	GCF_001902355	NA	Unknown	Unknown	NA	NA	NA	Unknown	Unknown	Unknown	Previous_2302
GCF_001902355.1	Kp_Goe_62629	Klebsiella pneumoniae	PP1	SL395	395	ST395	NZ_CP018364.1	IS21	IS21_259	4615775	4617075	1301	1	4615775	4615810	4617040	4617075	24	24	36	0	4616105	4616842	+	738	2.1e-15	2.1e-15	p	1	GCAGTTTTTCGAGGAGCCCGCCGCGGCGCCGGTTGC:GCTGGTTAGCGAGGAGACGGACATGCCGCCGCTGGC	5778578	3	2	Complete: pre-assembled	PRJNA329409	SAMN05412811	2558	2558	0,0,106,0,0,1,0,1,0,0	5423372	NA	NA	NA	5423372		NA	-	No	GCF_001902355	NA	Unknown	Unknown	NA	NA	NA	Unknown	Unknown	Unknown	Previous_2302
GCF_001902355.1	Kp_Goe_62629	Klebsiella pneumoniae	PP1	SL395	395	ST395	NZ_CP018364.1	ISNCY	ISNCY_229	4619866	4621124	1259	1	4619866	4619895	4621095	4621124	24	21	30	0	4620003	4621074	-	1072	4.1e-140	4.1e-140	c	1	ACGAGGGCAATATCCTCGGCCACTCCCCGC:ACGACCTCAATATCCGCCGTTACTACCGGC	5778578	3	2	Complete: pre-assembled	PRJNA329409	SAMN05412811	2558	2558	0,0,106,0,0,1,0,1,0,0	5423372	NA	NA	NA	5423372		NA	-	No	GCF_001902355	NA	Unknown	Unknown	NA	NA	NA	Unknown	Unknown	Unknown	Previous_2302
GCF_001902355.1	Kp_Goe_62629	Klebsiella pneumoniae	PP1	SL395	395	ST395	NZ_CP018364.1	ISNCY	ISNCY_229	4656392	4657184	793	1	4656392	4656412	4657164	4657184	30	18	21	0	4656388	4657290	-	903	1.6e-135	1.6e-135	c	1	TGCGCCAGCGCGGCGATCTCG:TGCGTCAGCGCTGCGACCTCG	5778578	3	2	Complete: pre-assembled	PRJNA329409	SAMN05412811	2558	2558	0,0,106,0,0,1,0,1,0,0	5423372	NA	NA	NA	5423372		NA	-	No	GCF_001902355	NA	Unknown	Unknown	NA	NA	NA	Unknown	Unknown	Unknown	Previous_2302
GCF_001902355.1	Kp_Goe_62629	Klebsiella pneumoniae	PP1	SL395	395	ST395	NZ_CP018364.1	IS256	IS256_47	4727971	4729114	1144	1	4727971	4727991	4729094	4729114	18	15	21	0	4728441	4729102	+	662	2.6e-64	2.6e-64	c	1	CCACCTGCATCGCCGCCCCTT:CCACTTGCGTCGTCACGACTT	5778578	3	2	Complete: pre-assembled	PRJNA329409	SAMN05412811	2558	2558	0,0,106,0,0,1,0,1,0,0	5423372	NA	NA	NA	5423372		NA	-	No	GCF_001902355	NA	Unknown	Unknown	NA	NA	NA	Unknown	Unknown	Unknown	Previous_2302
GCF_001902355.1	Kp_Goe_62629	Klebsiella pneumoniae	PP1	SL395	395	ST395	NZ_CP018364.1	IS3	IS3_271	4732434	4733211	778	1	4732434	4732450	4733195	4733211	18	13	17	0	4732650	4733006	-	357	3e-51	3e-51	c	1	GCGCAAAACGAGGCACC:GCGCAAAAAGCGCCCCC	5778578	3	2	Complete: pre-assembled	PRJNA329409	SAMN05412811	2558	2558	0,0,106,0,0,1,0,1,0,0	5423372	NA	NA	NA	5423372		NA	-	No	GCF_001902355	NA	Unknown	Unknown	NA	NA	NA	Unknown	Unknown	Unknown	Previous_2302
GCF_001902355.1	Kp_Goe_62629	Klebsiella pneumoniae	PP1	SL395	395	ST395	NZ_CP018364.1	IS3	IS3_506	4733472	4733738	267	1	0	0	0	0	0	0	0	0	4733472	4733738	-	267	2.3e-35	2.3e-35	p	1	-:-	5778578	3	2	Complete: pre-assembled	PRJNA329409	SAMN05412811	2558	2558	0,0,106,0,0,1,0,1,0,0	5423372	NA	NA	NA	5423372		NA	-	No	GCF_001902355	NA	Unknown	Unknown	NA	NA	NA	Unknown	Unknown	Unknown	Previous_2302
GCF_001902355.1	Kp_Goe_62629	Klebsiella pneumoniae	PP1	SL395	395	ST395	NZ_CP018364.1	IS3	IS3_204	4739383	4740544	1162	1	4739383	4739406	4740520	4740544	24	20	25	1	4739377	4740201	-	825	3.1e-91	3.1e-91	c	1	CCACGCACTTTTTGAGAT-TTCCGG:CCATTCACATTTAGAGATCTTCCGG	5778578	3	2	Complete: pre-assembled	PRJNA329409	SAMN05412811	2558	2558	0,0,106,0,0,1,0,1,0,0	5423372	NA	NA	NA	5423372		NA	-	No	GCF_001902355	NA	Unknown	Unknown	NA	NA	NA	Unknown	Unknown	Unknown	Previous_2302
GCF_001902355.1	Kp_Goe_62629	Klebsiella pneumoniae	PP1	SL395	395	ST395	NZ_CP018364.1	IS3	IS3_255	4765768	4767143	1376	1	4765768	4765834	4767078	4767143	28	42	67	1	4765852	4767081	+	1230	1.6e-147	1.6e-147	c	1	GCTGCTTCCATCTGATATGGTGATGTAGCCCCCTGAAACACCGGACAGTAGCTGTATCTCCAGATAA:GCTGCCCATATCAGATGGAATGATCTTG-ACCCTCCATCTCCGAACAGCTTTTGTATCTTAAGTTAA	5778578	3	2	Complete: pre-assembled	PRJNA329409	SAMN05412811	2558	2558	0,0,106,0,0,1,0,1,0,0	5423372	NA	NA	NA	5423372		NA	-	No	GCF_001902355	NA	Unknown	Unknown	NA	NA	NA	Unknown	Unknown	Unknown	Previous_2302
GCF_001902355.1	Kp_Goe_62629	Klebsiella pneumoniae	PP1	SL395	395	ST395	NZ_CP018364.1	IS3	IS3_61	4787614	4789088	1475	5	4787614	4787649	4789053	4789088	30	29	37	2	4787661	4789024	-	1364	6.2e-130	6.2e-130	c	5	GCCCGGC-GGCGCTGCTGGACTGACCCCATAAAGTTG:GCCCGGCAAGCGCAG-TGGACTGCACCCCAAAAGTTG	5778578	3	2	Complete: pre-assembled	PRJNA329409	SAMN05412811	2558	2558	0,0,106,0,0,1,0,1,0,0	5423372	NA	NA	NA	5423372		NA	-	No	GCF_001902355	NA	Unknown	Unknown	NA	NA	NA	Unknown	Unknown	Unknown	Previous_2302
GCF_001902355.1	Kp_Goe_62629	Klebsiella pneumoniae	PP1	SL395	395	ST395	NZ_CP018364.1	IS1	IS1_316	4953556	4954323	768	2	4953556	4953578	4954301	4954323	26	18	23	0	0	0		1	2e-97	-1	c	2	GGTAATGACTCCAACTTATTGAT:GGTGATGCTGCCAACTTACTGAT	5778578	3	2	Complete: pre-assembled	PRJNA329409	SAMN05412811	2558	2558	0,0,106,0,0,1,0,1,0,0	5423372	NA	NA	NA	5423372		NA	-	No	GCF_001902355	NA	Unknown	Unknown	NA	NA	NA	Unknown	Unknown	Unknown	Previous_2302
GCF_001902355.1	Kp_Goe_62629	Klebsiella pneumoniae	PP1	SL395	395	ST395	NZ_CP018364.1	IS3	IS3_61	4966901	4968439	1539	5	4966901	4966919	4968421	4968439	18	14	19	0	0	0		1	6.2e-130	-1	c	5	GTAGGCCCGCGCAAGCGTA:GTAGGCCGGGTAAGGCGTA	5778578	3	2	Complete: pre-assembled	PRJNA329409	SAMN05412811	2558	2558	0,0,106,0,0,1,0,1,0,0	5423372	NA	NA	NA	5423372		NA	-	No	GCF_001902355	NA	Unknown	Unknown	NA	NA	NA	Unknown	Unknown	Unknown	Previous_2302
GCF_001902355.1	Kp_Goe_62629	Klebsiella pneumoniae	PP1	SL395	395	ST395	NZ_CP018364.1	ISNCY	ISNCY_229	5168765	5170090	1326	1	5168765	5168808	5170047	5170090	32	30	44	0	5169242	5170162	+	921	5.3e-139	5.3e-139	c	1	GCGAAGGCGCAGACGCGCGGCAAACTGTTCCAGCGCGCGGTGTT:GCGATTGCGCATCGCTTCGGCAACCTGCACCAGAGCCTGGTGTT	5778578	3	2	Complete: pre-assembled	PRJNA329409	SAMN05412811	2558	2558	0,0,106,0,0,1,0,1,0,0	5423372	NA	NA	NA	5423372		NA	-	No	GCF_001902355	NA	Unknown	Unknown	NA	NA	NA	Unknown	Unknown	Unknown	Previous_2302
GCF_001887985.4	WCHKP095649	Klebsiella pneumoniae	PP1	SL258	11	ST11	NZ_CP026585.3	IS21	IS21_259	72	2949	2878	1	72	93	2928	2949	20	16	22	0	1	2613	+	2613	9.2e-13	9.2e-13	p	1	GTGGATCCGCCCATTGCAGGCG:GTCGATACGCACCTTGCTGTCG	5632871	4	3	Complete: pre-assembled	PRJNA353728	SAMN06019522	4822	35227/4822	0,0,105,2,0,0,2,17,0,0	5461116	NA	NA	NA	5461116		NA	-	No	GCF_001887985	NA	Unknown	Unknown	NA	NA	NA	Unknown	Unknown	Unknown	Previous_2302
GCF_001887985.4	WCHKP095649	Klebsiella pneumoniae	PP1	SL258	11	ST11	NZ_CP026585.3	IS5	IS5_112	10452	11653	1202	14	10452	10470	11635	11653	34	18	19	0	0	0		1	4.6e-165	-1	c	14	TAAGGAAGGTGCGAACAAG:TAAGGAAGGTGCGAATAAG	5632871	4	3	Complete: pre-assembled	PRJNA353728	SAMN06019522	4822	35227/4822	0,0,105,2,0,0,2,17,0,0	5461116	NA	NA	NA	5461116		NA	-	No	GCF_001887985	NA	Unknown	Unknown	NA	NA	NA	Unknown	Unknown	Unknown	Previous_2302
GCF_001887985.4	WCHKP095649	Klebsiella pneumoniae	PP1	SL258	11	ST11	NZ_CP026585.3	IS5	IS5_112	11652	12853	1202	14	11652	11670	12835	12853	30	17	19	0	11723	12703	+	981	4.6e-165	4.6e-165	c	14	TAGGGAAGGTGCGAACAAG:TAAGGAAGGTGCGAATAAG	5632871	4	3	Complete: pre-assembled	PRJNA353728	SAMN06019522	4822	35227/4822	0,0,105,2,0,0,2,17,0,0	5461116	NA	NA	NA	5461116		NA	-	No	GCF_001887985	NA	Unknown	Unknown	NA	NA	NA	Unknown	Unknown	Unknown	Previous_2302
GCF_001887985.4	WCHKP095649	Klebsiella pneumoniae	PP1	SL258	11	ST11	NZ_CP026585.3	IS6	IS6_292	71288	72121	834	1	71288	71308	72101	72121	38	20	21	0	71346	72062	+	717	4.4e-104	4.4e-104	c	1	TCGCGAGGGCACTGTTGCAAA:TCGCGAAGGCACTGTTGCAAA	5632871	4	3	Complete: pre-assembled	PRJNA353728	SAMN06019522	4822	35227/4822	0,0,105,2,0,0,2,17,0,0	5461116	NA	NA	NA	5461116		NA	-	No	GCF_001887985	NA	Unknown	Unknown	NA	NA	NA	Unknown	Unknown	Unknown	Previous_2302
GCF_001887985.4	WCHKP095649	Klebsiella pneumoniae	PP1	SL258	11	ST11	NZ_CP026585.3	IS5	IS5_112	127530	128731	1202	14	127530	127548	128713	128731	34	18	19	0	0	0		1	4.6e-165	-1	c	14	TAAGGAAGGTGCGAACAAG:TAAGGAAGGTGCGAATAAG	5632871	4	3	Complete: pre-assembled	PRJNA353728	SAMN06019522	4822	35227/4822	0,0,105,2,0,0,2,17,0,0	5461116	NA	NA	NA	5461116		NA	-	No	GCF_001887985	NA	Unknown	Unknown	NA	NA	NA	Unknown	Unknown	Unknown	Previous_2302
GCF_001887985.4	WCHKP095649	Klebsiella pneumoniae	PP1	SL258	11	ST11	NZ_CP026585.3	IS3	IS3_271	199946	201051	1106	1	199946	199977	201019	201051	32	26	33	1	199942	200988	-	1047	2.6e-19	2.6e-19	p	1	CACTGTGTATGGGTCCAC-CACATATTGCAATT:CAGTGTGTGTAAGTTCACACAGATATTGCAATT	5632871	4	3	Complete: pre-assembled	PRJNA353728	SAMN06019522	4822	35227/4822	0,0,105,2,0,0,2,17,0,0	5461116	NA	NA	NA	5461116		NA	-	No	GCF_001887985	NA	Unknown	Unknown	NA	NA	NA	Unknown	Unknown	Unknown	Previous_2302
GCF_001887985.4	WCHKP095649	Klebsiella pneumoniae	PP1	SL258	11	ST11	NZ_CP026585.3	IS3	IS3_61	222491	223935	1445	7	222491	222513	223913	223935	30	19	23	0	0	0		1	6.2e-130	-1	c	7	TGGACTGCACCCCAAAAGTTGGA:TGGACTGACCCCATAAAGTTGGA	5632871	4	3	Complete: pre-assembled	PRJNA353728	SAMN06019522	4822	35227/4822	0,0,105,2,0,0,2,17,0,0	5461116	NA	NA	NA	5461116		NA	-	No	GCF_001887985	NA	Unknown	Unknown	NA	NA	NA	Unknown	Unknown	Unknown	Previous_2302
GCF_001887985.4	WCHKP095649	Klebsiella pneumoniae	PP1	SL258	11	ST11	NZ_CP026585.3	IS110	IS110_208	680059	683056	2998	1	680059	680071	683044	683056	18	11	13	0	680041	683118	-	3078	2.1e-139	2.1e-139	p	1	CTGTCGCGCCGTC:CTGTCGCGTGGTC	5632871	4	3	Complete: pre-assembled	PRJNA353728	SAMN06019522	4822	35227/4822	0,0,105,2,0,0,2,17,0,0	5461116	NA	NA	NA	5461116		NA	-	No	GCF_001887985	NA	Unknown	Unknown	NA	NA	NA	Unknown	Unknown	Unknown	Previous_2302
GCF_001887985.4	WCHKP095649	Klebsiella pneumoniae	PP1	SL258	11	ST11	NZ_CP026585.3	IS1	IS1_316	740937	741704	768	4	740937	740959	741682	741704	22	17	23	0	740952	741598	-	647	1.4e-96	1.4e-96	c	4	GGTAATGACTCCAATTTACTGAT:GGTGATGCTACCAACTTGCTGAT	5632871	4	3	Complete: pre-assembled	PRJNA353728	SAMN06019522	4822	35227/4822	0,0,105,2,0,0,2,17,0,0	5461116	NA	NA	NA	5461116		NA	-	No	GCF_001887985	NA	Unknown	Unknown	NA	NA	NA	Unknown	Unknown	Unknown	Previous_2302
GCF_001887985.4	WCHKP095649	Klebsiella pneumoniae	PP1	SL258	11	ST11	NZ_CP026585.3	IS3	IS3_506	744164	744449	286	1	0	0	0	0	0	0	0	0	744164	744449	+	286	1.4e-19	1.4e-19	p	1	-:-	5632871	4	3	Complete: pre-assembled	PRJNA353728	SAMN06019522	4822	35227/4822	0,0,105,2,0,0,2,17,0,0	5461116	NA	NA	NA	5461116		NA	-	No	GCF_001887985	NA	Unknown	Unknown	NA	NA	NA	Unknown	Unknown	Unknown	Previous_2302
GCF_001887985.4	WCHKP095649	Klebsiella pneumoniae	PP1	SL258	11	ST11	NZ_CP026585.3	IS1	IS1_316	778606	779373	768	4	778606	778628	779351	779373	22	17	23	0	0	0		1	1.4e-96	-1	c	4	GGTGATGCTACCAACTTGCTGAT:GGTAATGACTCCAATTTACTGAT	5632871	4	3	Complete: pre-assembled	PRJNA353728	SAMN06019522	4822	35227/4822	0,0,105,2,0,0,2,17,0,0	5461116	NA	NA	NA	5461116		NA	-	No	GCF_001887985	NA	Unknown	Unknown	NA	NA	NA	Unknown	Unknown	Unknown	Previous_2302
GCF_001887985.4	WCHKP095649	Klebsiella pneumoniae	PP1	SL258	11	ST11	NZ_CP026585.3	IS5	IS5_112	791597	792798	1202	14	791597	791615	792780	792798	26	16	19	0	0	0		1	4.6e-165	-1	c	14	TAGGGAAAGTGCGAATAAG:TAAGGAAGGTGCGAACAAG	5632871	4	3	Complete: pre-assembled	PRJNA353728	SAMN06019522	4822	35227/4822	0,0,105,2,0,0,2,17,0,0	5461116	NA	NA	NA	5461116		NA	-	No	GCF_001887985	NA	Unknown	Unknown	NA	NA	NA	Unknown	Unknown	Unknown	Previous_2302
GCF_001887985.4	WCHKP095649	Klebsiella pneumoniae	PP1	SL258	11	ST11	NZ_CP026585.3	IS5	IS5_112	843958	845159	1202	14	843958	843976	845141	845159	34	18	19	0	0	0		1	4.6e-165	-1	c	14	TAAGGAAGGTGCGAATAAG:TAAGGAAGGTGCGAACAAG	5632871	4	3	Complete: pre-assembled	PRJNA353728	SAMN06019522	4822	35227/4822	0,0,105,2,0,0,2,17,0,0	5461116	NA	NA	NA	5461116		NA	-	No	GCF_001887985	NA	Unknown	Unknown	NA	NA	NA	Unknown	Unknown	Unknown	Previous_2302
GCF_001887985.4	WCHKP095649	Klebsiella pneumoniae	PP1	SL258	11	ST11	NZ_CP026585.3	IS5	IS5_112	1241110	1242305	1196	14	1241110	1241125	1242290	1242305	28	15	16	0	0	0		1	4.6e-165	-1	c	14	GGAAGGTGCGAATAAG:GGAAGGTGCGAACAAG	5632871	4	3	Complete: pre-assembled	PRJNA353728	SAMN06019522	4822	35227/4822	0,0,105,2,0,0,2,17,0,0	5461116	NA	NA	NA	5461116		NA	-	No	GCF_001887985	NA	Unknown	Unknown	NA	NA	NA	Unknown	Unknown	Unknown	Previous_2302
GCF_001887985.4	WCHKP095649	Klebsiella pneumoniae	PP1	SL258	11	ST11	NZ_CP026585.3	IS5	IS5_112	1438219	1439420	1202	14	1438219	1438237	1439402	1439420	30	17	19	0	0	0		1	4.6e-165	-1	c	14	TAAGGAAGGTGCGAATAAG:TAGGGAAGGTGCGAACAAG	5632871	4	3	Complete: pre-assembled	PRJNA353728	SAMN06019522	4822	35227/4822	0,0,105,2,0,0,2,17,0,0	5461116	NA	NA	NA	5461116		NA	-	No	GCF_001887985	NA	Unknown	Unknown	NA	NA	NA	Unknown	Unknown	Unknown	Previous_2302
GCF_001887985.4	WCHKP095649	Klebsiella pneumoniae	PP1	SL258	11	ST11	NZ_CP026585.3	IS5	IS5_112	1439310	1440456	1147	1	1439310	1439331	1440435	1440456	24	17	22	0	1439691	1440038	+	348	2.9e-52	2.9e-52	c	1	TGCTGAATTCACTATCGGCGAA:TGCTAAAGTCATTTTGGGCGAA	5632871	4	3	Complete: pre-assembled	PRJNA353728	SAMN06019522	4822	35227/4822	0,0,105,2,0,0,2,17,0,0	5461116	NA	NA	NA	5461116		NA	-	No	GCF_001887985	NA	Unknown	Unknown	NA	NA	NA	Unknown	Unknown	Unknown	Previous_2302
GCF_001887985.4	WCHKP095649	Klebsiella pneumoniae	PP1	SL258	11	ST11	NZ_CP026585.3	IS1380	IS1380_141	1440011	1441666	1656	2	1440011	1440024	1441653	1441666	20	12	14	0	1440218	1441480	-	1263	5.3e-298	5.3e-298	c	2	CCTAAATTCCACGT:CCTAGATTCTACGT	5632871	4	3	Complete: pre-assembled	PRJNA353728	SAMN06019522	4822	35227/4822	0,0,105,2,0,0,2,17,0,0	5461116	NA	NA	NA	5461116		NA	-	No	GCF_001887985	NA	Unknown	Unknown	NA	NA	NA	Unknown	Unknown	Unknown	Previous_2302
GCF_001887985.4	WCHKP095649	Klebsiella pneumoniae	PP1	SL258	11	ST11	NZ_CP026585.3	IS5	IS5_112	1441667	1442482	816	14	0	0	0	0	0	0	0	0	0	0		1	4.6e-165	-1	c	14	-:-	5632871	4	3	Complete: pre-assembled	PRJNA353728	SAMN06019522	4822	35227/4822	0,0,105,2,0,0,2,17,0,0	5461116	NA	NA	NA	5461116		NA	-	No	GCF_001887985	NA	Unknown	Unknown	NA	NA	NA	Unknown	Unknown	Unknown	Previous_2302
GCF_001887985.4	WCHKP095649	Klebsiella pneumoniae	PP1	SL258	11	ST11	NZ_CP026585.3	ISNCY	ISNCY_229	1465408	1466787	1380	1	1465408	1465432	1466763	1466787	26	19	25	0	1465530	1466447	-	918	1.1e-138	1.1e-138	c	1	CTGCTGAAGCGGCTGGATCGCGAGA:CTGCTGCAGCTGCTGGGTATGGAGA	5632871	4	3	Complete: pre-assembled	PRJNA353728	SAMN06019522	4822	35227/4822	0,0,105,2,0,0,2,17,0,0	5461116	NA	NA	NA	5461116		NA	-	No	GCF_001887985	NA	Unknown	Unknown	NA	NA	NA	Unknown	Unknown	Unknown	Previous_2302
GCF_001887985.4	WCHKP095649	Klebsiella pneumoniae	PP1	SL258	11	ST11	NZ_CP026585.3	ISNCY	ISNCY_229	1629511	1630982	1472	1	1629511	1629543	1630951	1630982	20	23	33	1	1629931	1630905	+	975	1.5e-134	1.5e-134	c	1	GATTGGCGCTCACGCAGTTGAAGATGAGATAGA:GATTAACGCTGACACA-TTGACGAAAACAGAGA	5632871	4	3	Complete: pre-assembled	PRJNA353728	SAMN06019522	4822	35227/4822	0,0,105,2,0,0,2,17,0,0	5461116	NA	NA	NA	5461116		NA	-	No	GCF_001887985	NA	Unknown	Unknown	NA	NA	NA	Unknown	Unknown	Unknown	Previous_2302
GCF_001887985.4	WCHKP095649	Klebsiella pneumoniae	PP1	SL258	11	ST11	NZ_CP026585.3	IS3	IS3_61	1709824	1711268	1445	7	1709824	1709846	1711246	1711268	30	19	23	0	0	0		1	6.2e-130	-1	c	7	TGGACTGCACCCCAAAAGTTGGA:TGGACTGACCCCATAAAGTTGGA	5632871	4	3	Complete: pre-assembled	PRJNA353728	SAMN06019522	4822	35227/4822	0,0,105,2,0,0,2,17,0,0	5461116	NA	NA	NA	5461116		NA	-	No	GCF_001887985	NA	Unknown	Unknown	NA	NA	NA	Unknown	Unknown	Unknown	Previous_2302
GCF_001887985.4	WCHKP095649	Klebsiella pneumoniae	PP1	SL258	11	ST11	NZ_CP026585.3	IS3	IS3_61	1737457	1738931	1475	7	1737457	1737494	1738894	1738931	34	31	39	2	0	0		1	6.2e-130	-1	c	7	GCCCGGCAAGCGCAG-TGGACTGCACCCCAAAAGTTGGA:GCCCGGC-GGCGCTGCTGGACTGACCCCATAAAGTTGGA	5632871	4	3	Complete: pre-assembled	PRJNA353728	SAMN06019522	4822	35227/4822	0,0,105,2,0,0,2,17,0,0	5461116	NA	NA	NA	5461116		NA	-	No	GCF_001887985	NA	Unknown	Unknown	NA	NA	NA	Unknown	Unknown	Unknown	Previous_2302
GCF_001887985.4	WCHKP095649	Klebsiella pneumoniae	PP1	SL258	11	ST11	NZ_CP026585.3	IS5	IS5_112	1841084	1842285	1202	14	1841084	1841102	1842267	1842285	30	17	19	0	1841155	1842135	+	981	4.6e-165	4.6e-165	c	14	TAGGGAAGGTGCGAACAAG:TAAGGAAGGTGCGAATAAG	5632871	4	3	Complete: pre-assembled	PRJNA353728	SAMN06019522	4822	35227/4822	0,0,105,2,0,0,2,17,0,0	5461116	NA	NA	NA	5461116		NA	-	No	GCF_001887985	NA	Unknown	Unknown	NA	NA	NA	Unknown	Unknown	Unknown	Previous_2302
GCF_001887985.4	WCHKP095649	Klebsiella pneumoniae	PP1	SL258	11	ST11	NZ_CP026585.3	IS1	IS1_316	1849632	1850399	768	4	1849632	1849654	1850377	1850399	22	17	23	0	0	0		1	1.4e-96	-1	c	4	GGTGATGCTACCAACTTGCTGAT:GGTAATGACTCCAATTTACTGAT	5632871	4	3	Complete: pre-assembled	PRJNA353728	SAMN06019522	4822	35227/4822	0,0,105,2,0,0,2,17,0,0	5461116	NA	NA	NA	5461116		NA	-	No	GCF_001887985	NA	Unknown	Unknown	NA	NA	NA	Unknown	Unknown	Unknown	Previous_2302
GCF_001887985.4	WCHKP095649	Klebsiella pneumoniae	PP1	SL258	11	ST11	NZ_CP026585.3	IS3	IS3_61	1868753	1870197	1445	7	1868753	1868775	1870175	1870197	30	19	23	0	1868785	1870148	-	1364	6.2e-130	6.2e-130	c	7	TGGACTGACCCCATAAAGTTGGA:TGGACTGCACCCCAAAAGTTGGA	5632871	4	3	Complete: pre-assembled	PRJNA353728	SAMN06019522	4822	35227/4822	0,0,105,2,0,0,2,17,0,0	5461116	NA	NA	NA	5461116		NA	-	No	GCF_001887985	NA	Unknown	Unknown	NA	NA	NA	Unknown	Unknown	Unknown	Previous_2302
GCF_001887985.4	WCHKP095649	Klebsiella pneumoniae	PP1	SL258	11	ST11	NZ_CP026585.3	IS1	IS1_316	2141869	2142636	768	4	2141869	2141891	2142614	2142636	22	17	23	0	0	0		1	1.4e-96	-1	c	4	GGTGATGCTACCAACTTGCTGAT:GGTAATGACTCCAATTTACTGAT	5632871	4	3	Complete: pre-assembled	PRJNA353728	SAMN06019522	4822	35227/4822	0,0,105,2,0,0,2,17,0,0	5461116	NA	NA	NA	5461116		NA	-	No	GCF_001887985	NA	Unknown	Unknown	NA	NA	NA	Unknown	Unknown	Unknown	Previous_2302
GCF_001887985.4	WCHKP095649	Klebsiella pneumoniae	PP1	SL258	11	ST11	NZ_CP026585.3	IS3	IS3_61	2349835	2350536	702	1	2349835	2349909	2350460	2350536	46	53	77	2	0	0		1	2.1e-129	-1	c	1	CCTTTGTAGG-CCGGGTAAGCGAAGCGCCACCCGGCAA-CATGTTGGGCTCGGAGCCTGATTTCTTGCCGGAGACGG:CCTTCGTAGGCCCGCGCAAGCGTAGCGCCGCCGGGCAAGGGCAGCGGGTGCGGAGCCGGTTTTGTGCCGGGTGGCGG	5632871	4	3	Complete: pre-assembled	PRJNA353728	SAMN06019522	4822	35227/4822	0,0,105,2,0,0,2,17,0,0	5461116	NA	NA	NA	5461116		NA	-	No	GCF_001887985	NA	Unknown	Unknown	NA	NA	NA	Unknown	Unknown	Unknown	Previous_2302
GCF_001887985.4	WCHKP095649	Klebsiella pneumoniae	PP1	SL258	11	ST11	NZ_CP026585.3	IS5	IS5_112	2356370	2357565	1196	14	2356370	2356385	2357550	2357565	28	15	16	0	2356517	2357497	-	981	4.6e-165	4.6e-165	c	14	GGAAGGTGCGAATAAG:GGAAGGTGCGAACAAG	5632871	4	3	Complete: pre-assembled	PRJNA353728	SAMN06019522	4822	35227/4822	0,0,105,2,0,0,2,17,0,0	5461116	NA	NA	NA	5461116		NA	-	No	GCF_001887985	NA	Unknown	Unknown	NA	NA	NA	Unknown	Unknown	Unknown	Previous_2302
GCF_001887985.4	WCHKP095649	Klebsiella pneumoniae	PP1	SL258	11	ST11	NZ_CP026585.3	IS1182	IS1182_100	2389103	2390739	1637	1	2389103	2389137	2390705	2390739	50	30	35	0	2389194	2390564	+	1371	5.1e-283	5.1e-283	c	1	CGTCTGCTTTGTGCCGATTCTGTTGAAAAAGTAGC:CGTCAGCATTTGGCAGATTCTGTTGAAAAAGTAGC	5632871	4	3	Complete: pre-assembled	PRJNA353728	SAMN06019522	4822	35227/4822	0,0,105,2,0,0,2,17,0,0	5461116	NA	NA	NA	5461116		NA	-	No	GCF_001887985	NA	Unknown	Unknown	NA	NA	NA	Unknown	Unknown	Unknown	Previous_2302
GCF_001887985.4	WCHKP095649	Klebsiella pneumoniae	PP1	SL258	11	ST11	NZ_CP026585.3	IS1380	IS1380_141	2711247	2712902	1656	2	2711247	2711260	2712889	2712902	20	12	14	0	2711433	2712695	+	1263	5.3e-298	5.3e-298	c	2	CCTAGATTCTACGT:CCTAAATTCCACGT	5632871	4	3	Complete: pre-assembled	PRJNA353728	SAMN06019522	4822	35227/4822	0,0,105,2,0,0,2,17,0,0	5461116	NA	NA	NA	5461116		NA	-	No	GCF_001887985	NA	Unknown	Unknown	NA	NA	NA	Unknown	Unknown	Unknown	Previous_2302
GCF_001887985.4	WCHKP095649	Klebsiella pneumoniae	PP1	SL258	11	ST11	NZ_CP026585.3	IS5	IS5_112	3057263	3058464	1202	14	3057263	3057281	3058446	3058464	34	18	19	0	3057334	3058314	+	981	4.6e-165	4.6e-165	c	14	TAAGGAAGGTGCGAACAAG:TAAGGAAGGTGCGAATAAG	5632871	4	3	Complete: pre-assembled	PRJNA353728	SAMN06019522	4822	35227/4822	0,0,105,2,0,0,2,17,0,0	5461116	NA	NA	NA	5461116		NA	-	No	GCF_001887985	NA	Unknown	Unknown	NA	NA	NA	Unknown	Unknown	Unknown	Previous_2302
GCF_001887985.4	WCHKP095649	Klebsiella pneumoniae	PP1	SL258	11	ST11	NZ_CP026585.3	IS3	IS3_61	3227924	3228461	538	2	3227924	3227935	3228450	3228461	16	10	12	0	0	0		1	2.1e-129	-1	c	2	CGCCACCCGGCA:CGCCGCCGGGCA	5632871	4	3	Complete: pre-assembled	PRJNA353728	SAMN06019522	4822	35227/4822	0,0,105,2,0,0,2,17,0,0	5461116	NA	NA	NA	5461116		NA	-	No	GCF_001887985	NA	Unknown	Unknown	NA	NA	NA	Unknown	Unknown	Unknown	Previous_2302
GCF_001887985.4	WCHKP095649	Klebsiella pneumoniae	PP1	SL258	11	ST11	NZ_CP026585.3	IS3	IS3_61	3228466	3229910	1445	7	3228466	3228488	3229888	3229910	30	19	23	0	0	0		1	6.2e-130	-1	c	7	TGGACTGACCCCATAAAGTTGGA:TGGACTGCACCCCAAAAGTTGGA	5632871	4	3	Complete: pre-assembled	PRJNA353728	SAMN06019522	4822	35227/4822	0,0,105,2,0,0,2,17,0,0	5461116	NA	NA	NA	5461116		NA	-	No	GCF_001887985	NA	Unknown	Unknown	NA	NA	NA	Unknown	Unknown	Unknown	Previous_2302
GCF_001887985.4	WCHKP095649	Klebsiella pneumoniae	PP1	SL258	11	ST11	NZ_CP026585.3	IS5	IS5_112	3673991	3675192	1202	14	3673991	3674009	3675174	3675192	30	17	19	0	0	0		1	4.6e-165	-1	c	14	TAGGGAAAGTGCGAATAAG:TAGGGAAGGTGCGAACAAG	5632871	4	3	Complete: pre-assembled	PRJNA353728	SAMN06019522	4822	35227/4822	0,0,105,2,0,0,2,17,0,0	5461116	NA	NA	NA	5461116		NA	-	No	GCF_001887985	NA	Unknown	Unknown	NA	NA	NA	Unknown	Unknown	Unknown	Previous_2302
GCF_001887985.4	WCHKP095649	Klebsiella pneumoniae	PP1	SL258	11	ST11	NZ_CP026585.3	IS3	IS3_61	4015290	4015875	586	1	4015290	4015391	4015775	4015875	40	66	103	3	0	0		1	2.1e-129	-1	c	1	CCCGTAGGCCCGTGCAAGCGCAG-CGCCGCCGGGCAAGATATCAGGCACGGTATCCTTGATTTCGCCGGGTGGCGGCTGCGCCTTACCCGGCCTACAGCCCCA:CCTGTAGGCCGGGTAAGGCGCAGCCGCCACCCGGCGAAATCAAGGATACCGTGCCTGATATCTTGCCCGGCGGC-GCTGCG-CTTGCACGGGCTTAAACGCCA	5632871	4	3	Complete: pre-assembled	PRJNA353728	SAMN06019522	4822	35227/4822	0,0,105,2,0,0,2,17,0,0	5461116	NA	NA	NA	5461116		NA	-	No	GCF_001887985	NA	Unknown	Unknown	NA	NA	NA	Unknown	Unknown	Unknown	Previous_2302
GCF_001887985.4	WCHKP095649	Klebsiella pneumoniae	PP1	SL258	11	ST11	NZ_CP026585.3	IS3	IS3_61	4027422	4028896	1475	7	4027422	4027459	4028859	4028896	34	31	39	2	4027469	4028832	-	1364	6.2e-130	6.2e-130	c	7	GCCCGGT-GGCGCTGCTGGACTGACCCCATAAAGTTGGA:GCCCGGTAAGCGCAG-TGGACTGCACCCCAAAAGTTGGA	5632871	4	3	Complete: pre-assembled	PRJNA353728	SAMN06019522	4822	35227/4822	0,0,105,2,0,0,2,17,0,0	5461116	NA	NA	NA	5461116		NA	-	No	GCF_001887985	NA	Unknown	Unknown	NA	NA	NA	Unknown	Unknown	Unknown	Previous_2302
GCF_001887985.4	WCHKP095649	Klebsiella pneumoniae	PP1	SL258	11	ST11	NZ_CP026585.3	ISNCY	ISNCY_229	4175206	4176632	1427	1	4175206	4175255	4176583	4176632	26	35	51	2	4175622	4176587	+	966	1.4e-127	1.4e-127	c	1	CGCGTCGCCAACGTTGAGCCGCTG-GCAGCGCCGTCGCCTGCAGCATCAGG:CGCGTCCTGAGCGAAGAGGGGCGGCGCAAAGCCG-CCCCTGCTGTATCAGG	5632871	4	3	Complete: pre-assembled	PRJNA353728	SAMN06019522	4822	35227/4822	0,0,105,2,0,0,2,17,0,0	5461116	NA	NA	NA	5461116		NA	-	No	GCF_001887985	NA	Unknown	Unknown	NA	NA	NA	Unknown	Unknown	Unknown	Previous_2302
GCF_001887985.4	WCHKP095649	Klebsiella pneumoniae	PP1	SL258	11	ST11	NZ_CP026585.3	IS5	IS5_112	4180472	4181673	1202	14	4180472	4180490	4181655	4181673	30	17	19	0	0	0		1	4.6e-165	-1	c	14	TAGGGAAAGTGCGAATAAG:TAGGGAAGGTGCGAACAAG	5632871	4	3	Complete: pre-assembled	PRJNA353728	SAMN06019522	4822	35227/4822	0,0,105,2,0,0,2,17,0,0	5461116	NA	NA	NA	5461116		NA	-	No	GCF_001887985	NA	Unknown	Unknown	NA	NA	NA	Unknown	Unknown	Unknown	Previous_2302
GCF_001887985.4	WCHKP095649	Klebsiella pneumoniae	PP1	SL258	11	ST11	NZ_CP026585.3	IS3	IS3_176	4521362	4522672	1311	1	4521362	4521403	4522631	4522672	44	32	42	0	4521384	4522624	+	1241	2.3e-120	2.3e-120	c	1	TGACTGTTGTGGTCAAATTTAAATGGACACTTTGATCGGGTG:TGTCTGTTGTGGTCAAGTTTTTTTGGACACGCCGATCAGATG	5632871	4	3	Complete: pre-assembled	PRJNA353728	SAMN06019522	4822	35227/4822	0,0,105,2,0,0,2,17,0,0	5461116	NA	NA	NA	5461116		NA	-	No	GCF_001887985	NA	Unknown	Unknown	NA	NA	NA	Unknown	Unknown	Unknown	Previous_2302
GCF_001887985.4	WCHKP095649	Klebsiella pneumoniae	PP1	SL258	11	ST11	NZ_CP026585.3	IS21	IS21_259	4718604	4719904	1301	1	4718604	4718639	4719869	4719904	24	24	36	0	4718934	4719671	+	738	2.1e-15	2.1e-15	p	1	GCAGTTTTTCGAGGAGCCCGCCGCGGCGCCGGTTGC:GCTGGTTAGCGAGGAGACGGACATGCCGCCGCTGGC	5632871	4	3	Complete: pre-assembled	PRJNA353728	SAMN06019522	4822	35227/4822	0,0,105,2,0,0,2,17,0,0	5461116	NA	NA	NA	5461116		NA	-	No	GCF_001887985	NA	Unknown	Unknown	NA	NA	NA	Unknown	Unknown	Unknown	Previous_2302
GCF_001887985.4	WCHKP095649	Klebsiella pneumoniae	PP1	SL258	11	ST11	NZ_CP026585.3	ISNCY	ISNCY_229	4722695	4723953	1259	1	4722695	4722724	4723924	4723953	24	21	30	0	4722832	4723900	-	1069	2.8e-138	2.8e-138	c	1	ACGAGGGCAATATCCTCGGCCACTCCCCGC:ACGACCTCAATATCCGCCGTTACTACCGGC	5632871	4	3	Complete: pre-assembled	PRJNA353728	SAMN06019522	4822	35227/4822	0,0,105,2,0,0,2,17,0,0	5461116	NA	NA	NA	5461116		NA	-	No	GCF_001887985	NA	Unknown	Unknown	NA	NA	NA	Unknown	Unknown	Unknown	Previous_2302
GCF_001887985.4	WCHKP095649	Klebsiella pneumoniae	PP1	SL258	11	ST11	NZ_CP026585.3	ISNCY	ISNCY_229	4766132	4766948	817	1	4766132	4766152	4766928	4766948	30	18	21	0	4766128	4767054	-	927	3e-141	3e-141	c	1	TGCGCCAGCGCGGCGATCTCG:TGCGTCAGCGCTGCGACCTCG	5632871	4	3	Complete: pre-assembled	PRJNA353728	SAMN06019522	4822	35227/4822	0,0,105,2,0,0,2,17,0,0	5461116	NA	NA	NA	5461116		NA	-	No	GCF_001887985	NA	Unknown	Unknown	NA	NA	NA	Unknown	Unknown	Unknown	Previous_2302
GCF_001887985.4	WCHKP095649	Klebsiella pneumoniae	PP1	SL258	11	ST11	NZ_CP026585.3	IS3	IS3_204	4829219	4831176	1958	1	4829219	4829232	4831163	4831176	20	12	14	0	4829458	4830932	-	1475	1.6e-111	1.6e-111	p	1	GGGAATATCATTTA:GGGCATATAATTTA	5632871	4	3	Complete: pre-assembled	PRJNA353728	SAMN06019522	4822	35227/4822	0,0,105,2,0,0,2,17,0,0	5461116	NA	NA	NA	5461116		NA	-	No	GCF_001887985	NA	Unknown	Unknown	NA	NA	NA	Unknown	Unknown	Unknown	Previous_2302
GCF_001887985.4	WCHKP095649	Klebsiella pneumoniae	PP1	SL258	11	ST11	NZ_CP026585.3	IS5	IS5_112	4840130	4841331	1202	14	4840130	4840148	4841313	4841331	26	16	19	0	0	0		1	4.6e-165	-1	c	14	TAAGGAAGGTGCGAACAAG:TAGGGAAAGTGCGAATAAG	5632871	4	3	Complete: pre-assembled	PRJNA353728	SAMN06019522	4822	35227/4822	0,0,105,2,0,0,2,17,0,0	5461116	NA	NA	NA	5461116		NA	-	No	GCF_001887985	NA	Unknown	Unknown	NA	NA	NA	Unknown	Unknown	Unknown	Previous_2302
GCF_001887985.4	WCHKP095649	Klebsiella pneumoniae	PP1	SL258	11	ST11	NZ_CP026585.3	IS3	IS3_61	5033344	5034788	1445	7	5033344	5033366	5034766	5034788	30	19	23	0	0	0		1	6.2e-130	-1	c	7	TGGACTGCACCCCAAAAGTTGGA:TGGACTGACCCCATAAAGTTGGA	5632871	4	3	Complete: pre-assembled	PRJNA353728	SAMN06019522	4822	35227/4822	0,0,105,2,0,0,2,17,0,0	5461116	NA	NA	NA	5461116		NA	-	No	GCF_001887985	NA	Unknown	Unknown	NA	NA	NA	Unknown	Unknown	Unknown	Previous_2302
GCF_001887985.4	WCHKP095649	Klebsiella pneumoniae	PP1	SL258	11	ST11	NZ_CP026585.3	ISNCY	ISNCY_229	5240945	5242584	1640	1	5240945	5240997	5242532	5242584	30	34	53	0	5241374	5242282	+	909	1.3e-137	1.3e-137	c	1	AATCTCACCAATCCCAAAAGCATTGTTTTTCTGGCCGCCCTGTTTCCGCAGTT:AATCTGGCGAATCCGAAAGCGATTATCTACTTCGGCTCGGTGTTTTCGCTGTT	5632871	4	3	Complete: pre-assembled	PRJNA353728	SAMN06019522	4822	35227/4822	0,0,105,2,0,0,2,17,0,0	5461116	NA	NA	NA	5461116		NA	-	No	GCF_001887985	NA	Unknown	Unknown	NA	NA	NA	Unknown	Unknown	Unknown	Previous_2302
GCF_001902235.1	MNCRE53	Klebsiella pneumoniae	PP1	SL258	258	ST258	NZ_CP018437.1	IS21	IS21_259	72	2949	2878	1	72	93	2928	2949	20	16	22	0	1	2613	+	2613	9.2e-13	9.2e-13	p	1	GTGGATCCGCCCATTGCAGGCG:GTCGATACGCACCTTGCTGTCG	5811538	5	4	Complete: pre-assembled	PRJNA355274	SAMN06067844	3670	3670/3673/3679	0,0,105,6,0,0,17,0,5,0	5490693	NA	NA	NA	5490693		NA	-	No	GCF_001902235	NA	Unknown	Unknown	NA	NA	NA	Unknown	Unknown	Unknown	Previous_2302
GCF_001902235.1	MNCRE53	Klebsiella pneumoniae	PP1	SL258	258	ST258	NZ_CP018437.1	IS3	IS3_61	218920	220364	1445	5	218920	218942	220342	220364	30	19	23	0	0	0		1	6.2e-130	-1	c	5	TGGACTGCACCCCAAAAGTTGGA:TGGACTGACCCCATAAAGTTGGA	5811538	5	4	Complete: pre-assembled	PRJNA355274	SAMN06067844	3670	3670/3673/3679	0,0,105,6,0,0,17,0,5,0	5490693	NA	NA	NA	5490693		NA	-	No	GCF_001902235	NA	Unknown	Unknown	NA	NA	NA	Unknown	Unknown	Unknown	Previous_2302
GCF_001902235.1	MNCRE53	Klebsiella pneumoniae	PP1	SL258	258	ST258	NZ_CP018437.1	IS3	IS3_506	738491	738776	286	1	0	0	0	0	0	0	0	0	738491	738776	+	286	1.4e-19	1.4e-19	p	1	-:-	5811538	5	4	Complete: pre-assembled	PRJNA355274	SAMN06067844	3670	3670/3673/3679	0,0,105,6,0,0,17,0,5,0	5490693	NA	NA	NA	5490693		NA	-	No	GCF_001902235	NA	Unknown	Unknown	NA	NA	NA	Unknown	Unknown	Unknown	Previous_2302
GCF_001902235.1	MNCRE53	Klebsiella pneumoniae	PP1	SL258	258	ST258	NZ_CP018437.1	IS110	IS110_140	918117	920881	2765	1	918117	918134	920864	920881	20	14	18	0	918066	920733	-	2668	6.5e-116	6.5e-116	c	1	AATACCCAGTTTTTGCAT:AATTCCAAGTTTATACAT	5811538	5	4	Complete: pre-assembled	PRJNA355274	SAMN06067844	3670	3670/3673/3679	0,0,105,6,0,0,17,0,5,0	5490693	NA	NA	NA	5490693		NA	-	No	GCF_001902235	NA	Unknown	Unknown	NA	NA	NA	Unknown	Unknown	Unknown	Previous_2302
GCF_001902235.1	MNCRE53	Klebsiella pneumoniae	PP1	SL258	258	ST258	NZ_CP018437.1	IS5	IS5_112	1247014	1248215	1202	10	1247014	1247032	1248197	1248215	34	18	19	0	1247085	1248065	+	981	4.7e-165	4.7e-165	c	10	TAGGGAAGGTGCGAACAAG:TAGGGAAGGTGCGAATAAG	5811538	5	4	Complete: pre-assembled	PRJNA355274	SAMN06067844	3670	3670/3673/3679	0,0,105,6,0,0,17,0,5,0	5490693	NA	NA	NA	5490693		NA	-	No	GCF_001902235	NA	Unknown	Unknown	NA	NA	NA	Unknown	Unknown	Unknown	Previous_2302
GCF_001902235.1	MNCRE53	Klebsiella pneumoniae	PP1	SL258	258	ST258	NZ_CP018437.1	IS6	IS6_292	1443431	1444468	1038	3	0	0	0	0	0	0	0	0	0	0		1	4.4e-104	-1	c	3	-:-	5811538	5	4	Complete: pre-assembled	PRJNA355274	SAMN06067844	3670	3670/3673/3679	0,0,105,6,0,0,17,0,5,0	5490693	NA	NA	NA	5490693		NA	-	No	GCF_001902235	NA	Unknown	Unknown	NA	NA	NA	Unknown	Unknown	Unknown	Previous_2302
GCF_001902235.1	MNCRE53	Klebsiella pneumoniae	PP1	SL258	258	ST258	NZ_CP018437.1	ISNCY	ISNCY_229	1457357	1458736	1380	1	1457357	1457381	1458712	1458736	26	19	25	0	1457479	1458396	-	918	1.1e-138	1.1e-138	c	1	CTGCTGAAGCGGCTGGATCGCGAGA:CTGCTGCAGCTGCTGGGTATGGAGA	5811538	5	4	Complete: pre-assembled	PRJNA355274	SAMN06067844	3670	3670/3673/3679	0,0,105,6,0,0,17,0,5,0	5490693	NA	NA	NA	5490693		NA	-	No	GCF_001902235	NA	Unknown	Unknown	NA	NA	NA	Unknown	Unknown	Unknown	Previous_2302
GCF_001902235.1	MNCRE53	Klebsiella pneumoniae	PP1	SL258	258	ST258	NZ_CP018437.1	ISNCY	ISNCY_229	1621460	1622931	1472	1	1621460	1621492	1622900	1622931	20	23	33	1	1621880	1622854	+	975	1.5e-134	1.5e-134	c	1	GATTGGCGCTCACGCAGTTGAAGATGAGATAGA:GATTAACGCTGACACA-TTGACGAAAACAGAGA	5811538	5	4	Complete: pre-assembled	PRJNA355274	SAMN06067844	3670	3670/3673/3679	0,0,105,6,0,0,17,0,5,0	5490693	NA	NA	NA	5490693		NA	-	No	GCF_001902235	NA	Unknown	Unknown	NA	NA	NA	Unknown	Unknown	Unknown	Previous_2302
GCF_001902235.1	MNCRE53	Klebsiella pneumoniae	PP1	SL258	258	ST258	NZ_CP018437.1	IS5	IS5_112	1829417	1830618	1202	10	1829417	1829435	1830600	1830618	30	17	19	0	1829567	1830547	-	981	4.7e-165	4.7e-165	c	10	TAGGGAAGGTGCGAATAAG:TAAGGAAGGTGCGAACAAG	5811538	5	4	Complete: pre-assembled	PRJNA355274	SAMN06067844	3670	3670/3673/3679	0,0,105,6,0,0,17,0,5,0	5490693	NA	NA	NA	5490693		NA	-	No	GCF_001902235	NA	Unknown	Unknown	NA	NA	NA	Unknown	Unknown	Unknown	Previous_2302
GCF_001902235.1	MNCRE53	Klebsiella pneumoniae	PP1	SL258	258	ST258	NZ_CP018437.1	IS3	IS3_61	1855988	1857432	1445	5	1855988	1856010	1857410	1857432	30	19	23	0	1856020	1857383	-	1364	6.2e-130	6.2e-130	c	5	TGGACTGACCCCATAAAGTTGGA:TGGACTGCACCCCAAAAGTTGGA	5811538	5	4	Complete: pre-assembled	PRJNA355274	SAMN06067844	3670	3670/3673/3679	0,0,105,6,0,0,17,0,5,0	5490693	NA	NA	NA	5490693		NA	-	No	GCF_001902235	NA	Unknown	Unknown	NA	NA	NA	Unknown	Unknown	Unknown	Previous_2302
GCF_001902235.1	MNCRE53	Klebsiella pneumoniae	PP1	SL258	258	ST258	NZ_CP018437.1	IS3	IS3_277	1919937	1921269	1333	1	1919937	1919954	1921252	1921269	20	14	18	0	1920087	1921155	-	1069	1.2e-69	1.2e-69	c	1	CGTAAATAATACTGACTT:CGTCGATAATATTGATTT	5811538	5	4	Complete: pre-assembled	PRJNA355274	SAMN06067844	3670	3670/3673/3679	0,0,105,6,0,0,17,0,5,0	5490693	NA	NA	NA	5490693		NA	-	No	GCF_001902235	NA	Unknown	Unknown	NA	NA	NA	Unknown	Unknown	Unknown	Previous_2302
GCF_001902235.1	MNCRE53	Klebsiella pneumoniae	PP1	SL258	258	ST258	NZ_CP018437.1	IS6	IS6_292	2059295	2060332	1038	3	0	0	0	0	0	0	0	0	0	0		1	4.4e-104	-1	c	3	-:-	5811538	5	4	Complete: pre-assembled	PRJNA355274	SAMN06067844	3670	3670/3673/3679	0,0,105,6,0,0,17,0,5,0	5490693	NA	NA	NA	5490693		NA	-	No	GCF_001902235	NA	Unknown	Unknown	NA	NA	NA	Unknown	Unknown	Unknown	Previous_2302
GCF_001902235.1	MNCRE53	Klebsiella pneumoniae	PP1	SL258	258	ST258	NZ_CP018437.1	IS5	IS5_112	2159599	2160794	1196	10	2159599	2159614	2160779	2160794	28	15	16	0	2159667	2160647	+	981	4.7e-165	4.7e-165	c	10	GGAAGGTGCGAACAAG:GGAAGGTGCGAATAAG	5811538	5	4	Complete: pre-assembled	PRJNA355274	SAMN06067844	3670	3670/3673/3679	0,0,105,6,0,0,17,0,5,0	5490693	NA	NA	NA	5490693		NA	-	No	GCF_001902235	NA	Unknown	Unknown	NA	NA	NA	Unknown	Unknown	Unknown	Previous_2302
GCF_001902235.1	MNCRE53	Klebsiella pneumoniae	PP1	SL258	258	ST258	NZ_CP018437.1	IS5	IS5_222	2244634	2245690	1057	3	2244634	2244666	2245658	2245690	38	26	33	0	2244666	2245634	+	969	1.8e-152	1.8e-152	c	3	GGCTTTGTTGAATAAATCGAACTTTTGCTGAGT:GGCTTTGTTGAATAAATCAGATTTCGGGTAAGT	5811538	5	4	Complete: pre-assembled	PRJNA355274	SAMN06067844	3670	3670/3673/3679	0,0,105,6,0,0,17,0,5,0	5490693	NA	NA	NA	5490693		NA	-	No	GCF_001902235	NA	Unknown	Unknown	NA	NA	NA	Unknown	Unknown	Unknown	Previous_2302
GCF_001902235.1	MNCRE53	Klebsiella pneumoniae	PP1	SL258	258	ST258	NZ_CP018437.1	IS5	IS5_112	2253000	2254201	1202	10	2253000	2253018	2254183	2254201	34	18	19	0	0	0		1	4.7e-165	-1	c	10	TAGGGAAGGTGCGAACAAG:TAGGGAAGGTGCGAATAAG	5811538	5	4	Complete: pre-assembled	PRJNA355274	SAMN06067844	3670	3670/3673/3679	0,0,105,6,0,0,17,0,5,0	5490693	NA	NA	NA	5490693		NA	-	No	GCF_001902235	NA	Unknown	Unknown	NA	NA	NA	Unknown	Unknown	Unknown	Previous_2302
GCF_001902235.1	MNCRE53	Klebsiella pneumoniae	PP1	SL258	258	ST258	NZ_CP018437.1	IS5	IS5_112	2463723	2464924	1202	10	2463723	2463741	2464906	2464924	30	17	19	0	2463873	2464853	-	981	4.7e-165	4.7e-165	c	10	TAGGGAAGGTGCGAATAAG:TAAGGAAGGTGCGAACAAG	5811538	5	4	Complete: pre-assembled	PRJNA355274	SAMN06067844	3670	3670/3673/3679	0,0,105,6,0,0,17,0,5,0	5490693	NA	NA	NA	5490693		NA	-	No	GCF_001902235	NA	Unknown	Unknown	NA	NA	NA	Unknown	Unknown	Unknown	Previous_2302
GCF_001902235.1	MNCRE53	Klebsiella pneumoniae	PP1	SL258	258	ST258	NZ_CP018437.1	IS5	IS5_112	2689796	2690997	1202	10	2689796	2689814	2690979	2690997	30	17	19	0	0	0		1	4.7e-165	-1	c	10	TAGGGAAGGTGCGAATAAG:TAAGGAAGGTGCGAACAAG	5811538	5	4	Complete: pre-assembled	PRJNA355274	SAMN06067844	3670	3670/3673/3679	0,0,105,6,0,0,17,0,5,0	5490693	NA	NA	NA	5490693		NA	-	No	GCF_001902235	NA	Unknown	Unknown	NA	NA	NA	Unknown	Unknown	Unknown	Previous_2302
GCF_001902235.1	MNCRE53	Klebsiella pneumoniae	PP1	SL258	258	ST258	NZ_CP018437.1	IS5	IS5_222	2760837	2761893	1057	3	2760837	2760869	2761861	2761893	38	26	33	0	2760869	2761837	+	969	1.8e-152	1.8e-152	c	3	GGCTTTGTTGAATAAATCGAACTTTTGCTGAGT:GGCTTTGTTGAATAAATCAGATTTCGGGTAAGT	5811538	5	4	Complete: pre-assembled	PRJNA355274	SAMN06067844	3670	3670/3673/3679	0,0,105,6,0,0,17,0,5,0	5490693	NA	NA	NA	5490693		NA	-	No	GCF_001902235	NA	Unknown	Unknown	NA	NA	NA	Unknown	Unknown	Unknown	Previous_2302
GCF_001902235.1	MNCRE53	Klebsiella pneumoniae	PP1	SL258	258	ST258	NZ_CP018437.1	IS5	IS5_222	2790065	2791121	1057	3	2790065	2790097	2791089	2791121	38	26	33	0	0	0		1	1.8e-152	-1	c	3	GGCTTTGTTGAATAAATCAGATTTCGGGTAAGT:GGCTTTGTTGAATAAATCGAACTTTTGCTGAGT	5811538	5	4	Complete: pre-assembled	PRJNA355274	SAMN06067844	3670	3670/3673/3679	0,0,105,6,0,0,17,0,5,0	5490693	NA	NA	NA	5490693		NA	-	No	GCF_001902235	NA	Unknown	Unknown	NA	NA	NA	Unknown	Unknown	Unknown	Previous_2302
GCF_001902235.1	MNCRE53	Klebsiella pneumoniae	PP1	SL258	258	ST258	NZ_CP018437.1	ISNCY	ISNCY_86	2824001	2825341	1341	1	2824001	2824013	2825329	2825341	22	12	13	0	2823863	2824935	-	1073	6.5e-80	6.5e-80	p	1	AGGGAGAGCCTGT:AGGCAGAGCCTGT	5811538	5	4	Complete: pre-assembled	PRJNA355274	SAMN06067844	3670	3670/3673/3679	0,0,105,6,0,0,17,0,5,0	5490693	NA	NA	NA	5490693		NA	-	No	GCF_001902235	NA	Unknown	Unknown	NA	NA	NA	Unknown	Unknown	Unknown	Previous_2302
GCF_001902235.1	MNCRE53	Klebsiella pneumoniae	PP1	SL258	258	ST258	NZ_CP018437.1	IS5	IS5_112	2948556	2949757	1202	10	2948556	2948574	2949739	2949757	30	17	19	0	2948627	2949607	+	981	4.7e-165	4.7e-165	c	10	TAAGGAAGGTGCGAACAAG:TAGGGAAGGTGCGAATAAG	5811538	5	4	Complete: pre-assembled	PRJNA355274	SAMN06067844	3670	3670/3673/3679	0,0,105,6,0,0,17,0,5,0	5490693	NA	NA	NA	5490693		NA	-	No	GCF_001902235	NA	Unknown	Unknown	NA	NA	NA	Unknown	Unknown	Unknown	Previous_2302
GCF_001902235.1	MNCRE53	Klebsiella pneumoniae	PP1	SL258	258	ST258	NZ_CP018437.1	IS5	IS5_112	2969659	2970860	1202	10	2969659	2969677	2970842	2970860	30	17	19	0	0	0		1	4.7e-165	-1	c	10	TAAGGAAGGTGCGAACAAG:TAGGGAAGGTGCGAATAAG	5811538	5	4	Complete: pre-assembled	PRJNA355274	SAMN06067844	3670	3670/3673/3679	0,0,105,6,0,0,17,0,5,0	5490693	NA	NA	NA	5490693		NA	-	No	GCF_001902235	NA	Unknown	Unknown	NA	NA	NA	Unknown	Unknown	Unknown	Previous_2302
GCF_001902235.1	MNCRE53	Klebsiella pneumoniae	PP1	SL258	258	ST258	NZ_CP018437.1	IS3	IS3_176	3183896	3185198	1303	2	3183896	3183933	3185161	3185198	40	29	38	0	3183914	3185154	+	1241	2.4e-120	2.4e-120	c	2	TGTTGTGGTCAAATTTAAATGGACACTTTGATCGGGTG:TGTTGTGGTCAAGTTTTTTTGGACACGCCGATCAGATG	5811538	5	4	Complete: pre-assembled	PRJNA355274	SAMN06067844	3670	3670/3673/3679	0,0,105,6,0,0,17,0,5,0	5490693	NA	NA	NA	5490693		NA	-	No	GCF_001902235	NA	Unknown	Unknown	NA	NA	NA	Unknown	Unknown	Unknown	Previous_2302
GCF_001902235.1	MNCRE53	Klebsiella pneumoniae	PP1	SL258	258	ST258	NZ_CP018437.1	IS6	IS6_292	3253603	3254422	820	3	3253603	3253616	3254409	3254422	28	14	14	0	3253655	3254371	-	717	4.4e-104	4.4e-104	c	3	GGCACTGTTGCAAA:GGCACTGTTGCAAA	5811538	5	4	Complete: pre-assembled	PRJNA355274	SAMN06067844	3670	3670/3673/3679	0,0,105,6,0,0,17,0,5,0	5490693	NA	NA	NA	5490693		NA	-	No	GCF_001902235	NA	Unknown	Unknown	NA	NA	NA	Unknown	Unknown	Unknown	Previous_2302
GCF_001902235.1	MNCRE53	Klebsiella pneumoniae	PP1	SL258	258	ST258	NZ_CP018437.1	IS21	IS21_259	3290457	3293433	2977	1	3290457	3290485	3293404	3293433	26	23	30	1	3290824	3293340	-	2517	3.4e-17	3.4e-17	p	1	AAGAAAAAGTCGCACCAGAAAGG-GAAAGC:AAGCATGAGTGGGAACAGAAAGGCGAAAGC	5811538	5	4	Complete: pre-assembled	PRJNA355274	SAMN06067844	3670	3670/3673/3679	0,0,105,6,0,0,17,0,5,0	5490693	NA	NA	NA	5490693		NA	-	No	GCF_001902235	NA	Unknown	Unknown	NA	NA	NA	Unknown	Unknown	Unknown	Previous_2302
GCF_001902235.1	MNCRE53	Klebsiella pneumoniae	PP1	SL258	258	ST258	NZ_CP018437.1	IS3	IS3_61	3395068	3396607	1540	5	3395068	3395086	3396589	3396607	18	14	19	0	0	0		1	6.2e-130	-1	c	5	GTAGGCCGGGTAAGGCGCA:GTAGGCCCGCGCAAGCGCA	5811538	5	4	Complete: pre-assembled	PRJNA355274	SAMN06067844	3670	3670/3673/3679	0,0,105,6,0,0,17,0,5,0	5490693	NA	NA	NA	5490693		NA	-	No	GCF_001902235	NA	Unknown	Unknown	NA	NA	NA	Unknown	Unknown	Unknown	Previous_2302
GCF_001902235.1	MNCRE53	Klebsiella pneumoniae	PP1	SL258	258	ST258	NZ_CP018437.1	ISNCY	ISNCY_229	4203551	4204977	1427	1	4203551	4203600	4204928	4204977	26	35	51	2	4203967	4204932	+	966	1.4e-127	1.4e-127	c	1	CGCGTCGCCAACGTTGAGCCGCTG-GCAGCGCCGTCGCCTGCAGCATCAGG:CGCGTCCTGAGCGAAGAGGGGCGGCGCAAAGCCG-CCCCTGCTGTATCAGG	5811538	5	4	Complete: pre-assembled	PRJNA355274	SAMN06067844	3670	3670/3673/3679	0,0,105,6,0,0,17,0,5,0	5490693	NA	NA	NA	5490693		NA	-	No	GCF_001902235	NA	Unknown	Unknown	NA	NA	NA	Unknown	Unknown	Unknown	Previous_2302
GCF_001902235.1	MNCRE53	Klebsiella pneumoniae	PP1	SL258	258	ST258	NZ_CP018437.1	IS3	IS3_176	4548521	4549823	1303	2	4548521	4548558	4549786	4549823	40	29	38	0	4548539	4549779	+	1241	2.4e-120	2.4e-120	c	2	TGTTGTGGTCAAATTTAAATGGACACTTTGATCGGGTG:TGTTGTGGTCAAGTTTTTTTGGACACGCCGATCAGATG	5811538	5	4	Complete: pre-assembled	PRJNA355274	SAMN06067844	3670	3670/3673/3679	0,0,105,6,0,0,17,0,5,0	5490693	NA	NA	NA	5490693		NA	-	No	GCF_001902235	NA	Unknown	Unknown	NA	NA	NA	Unknown	Unknown	Unknown	Previous_2302
GCF_001902235.1	MNCRE53	Klebsiella pneumoniae	PP1	SL258	258	ST258	NZ_CP018437.1	IS21	IS21_259	4745759	4747059	1301	1	4745759	4745794	4747024	4747059	24	24	36	0	4746089	4746826	+	738	2.1e-15	2.1e-15	p	1	GCAGTTTTTCGAGGAGCCCGCCGCGGCGCCGGTTGC:GCTGGTTAGCGAGGAGACGGACATGCCGCCGCTGGC	5811538	5	4	Complete: pre-assembled	PRJNA355274	SAMN06067844	3670	3670/3673/3679	0,0,105,6,0,0,17,0,5,0	5490693	NA	NA	NA	5490693		NA	-	No	GCF_001902235	NA	Unknown	Unknown	NA	NA	NA	Unknown	Unknown	Unknown	Previous_2302
GCF_001902235.1	MNCRE53	Klebsiella pneumoniae	PP1	SL258	258	ST258	NZ_CP018437.1	ISNCY	ISNCY_229	4749850	4751108	1259	1	4749850	4749879	4751079	4751108	24	21	30	0	4749987	4751055	-	1069	2.8e-138	2.8e-138	c	1	ACGAGGGCAATATCCTCGGCCACTCCCCGC:ACGACCTCAATATCCGCCGTTACTACCGGC	5811538	5	4	Complete: pre-assembled	PRJNA355274	SAMN06067844	3670	3670/3673/3679	0,0,105,6,0,0,17,0,5,0	5490693	NA	NA	NA	5490693		NA	-	No	GCF_001902235	NA	Unknown	Unknown	NA	NA	NA	Unknown	Unknown	Unknown	Previous_2302
GCF_001902235.1	MNCRE53	Klebsiella pneumoniae	PP1	SL258	258	ST258	NZ_CP018437.1	ISNCY	ISNCY_229	4793287	4794103	817	1	4793287	4793307	4794083	4794103	30	18	21	0	4793283	4794209	-	927	3e-141	3e-141	c	1	TGCGCCAGCGCGGCGATCTCG:TGCGTCAGCGCTGCGACCTCG	5811538	5	4	Complete: pre-assembled	PRJNA355274	SAMN06067844	3670	3670/3673/3679	0,0,105,6,0,0,17,0,5,0	5490693	NA	NA	NA	5490693		NA	-	No	GCF_001902235	NA	Unknown	Unknown	NA	NA	NA	Unknown	Unknown	Unknown	Previous_2302
GCF_001902235.1	MNCRE53	Klebsiella pneumoniae	PP1	SL258	258	ST258	NZ_CP018437.1	IS3	IS3_204	4856374	4858331	1958	1	4856374	4856387	4858318	4858331	20	12	14	0	4856613	4858087	-	1475	1.6e-111	1.6e-111	p	1	GGGAATATCATTTA:GGGCATATAATTTA	5811538	5	4	Complete: pre-assembled	PRJNA355274	SAMN06067844	3670	3670/3673/3679	0,0,105,6,0,0,17,0,5,0	5490693	NA	NA	NA	5490693		NA	-	No	GCF_001902235	NA	Unknown	Unknown	NA	NA	NA	Unknown	Unknown	Unknown	Previous_2302
GCF_001902235.1	MNCRE53	Klebsiella pneumoniae	PP1	SL258	258	ST258	NZ_CP018437.1	IS5	IS5_112	5023964	5025159	1196	10	5023964	5023979	5025144	5025159	28	15	16	0	5024111	5025091	-	981	4.7e-165	4.7e-165	c	10	GGAAGGTGCGAATAAG:GGAAGGTGCGAACAAG	5811538	5	4	Complete: pre-assembled	PRJNA355274	SAMN06067844	3670	3670/3673/3679	0,0,105,6,0,0,17,0,5,0	5490693	NA	NA	NA	5490693		NA	-	No	GCF_001902235	NA	Unknown	Unknown	NA	NA	NA	Unknown	Unknown	Unknown	Previous_2302
GCF_001902235.1	MNCRE53	Klebsiella pneumoniae	PP1	SL258	258	ST258	NZ_CP018437.1	IS3	IS3_61	5048903	5050347	1445	5	5048903	5048925	5050325	5050347	30	19	23	0	0	0		1	6.2e-130	-1	c	5	TGGACTGACCCCATAAAGTTGGA:TGGACTGCACCCCAAAAGTTGGA	5811538	5	4	Complete: pre-assembled	PRJNA355274	SAMN06067844	3670	3670/3673/3679	0,0,105,6,0,0,17,0,5,0	5490693	NA	NA	NA	5490693		NA	-	No	GCF_001902235	NA	Unknown	Unknown	NA	NA	NA	Unknown	Unknown	Unknown	Previous_2302
GCF_001902235.1	MNCRE53	Klebsiella pneumoniae	PP1	SL258	258	ST258	NZ_CP018437.1	IS3	IS3_61	5061711	5063155	1445	5	5061711	5061733	5063133	5063155	30	19	23	0	0	0		1	6.2e-130	-1	c	5	TGGACTGCACCCCAAAAGTTGGA:TGGACTGACCCCATAAAGTTGGA	5811538	5	4	Complete: pre-assembled	PRJNA355274	SAMN06067844	3670	3670/3673/3679	0,0,105,6,0,0,17,0,5,0	5490693	NA	NA	NA	5490693		NA	-	No	GCF_001902235	NA	Unknown	Unknown	NA	NA	NA	Unknown	Unknown	Unknown	Previous_2302
GCF_001902235.1	MNCRE53	Klebsiella pneumoniae	PP1	SL258	258	ST258	NZ_CP018437.1	ISNCY	ISNCY_229	5269281	5270920	1640	1	5269281	5269333	5270868	5270920	30	34	53	0	5269710	5270618	+	909	1.3e-137	1.3e-137	c	1	AATCTCACCAATCCCAAAAGCATTGTTTTTCTGGCCGCCCTGTTTCCGCAGTT:AATCTGGCGAATCCGAAAGCGATTATCTACTTCGGCTCGGTGTTTTCGCTGTT	5811538	5	4	Complete: pre-assembled	PRJNA355274	SAMN06067844	3670	3670/3673/3679	0,0,105,6,0,0,17,0,5,0	5490693	NA	NA	NA	5490693		NA	-	No	GCF_001902235	NA	Unknown	Unknown	NA	NA	NA	Unknown	Unknown	Unknown	Previous_2302
GCF_001902235.1	MNCRE53	Klebsiella pneumoniae	PP1	SL258	258	ST258	NZ_CP018437.1	IS5	IS5_112	5312070	5313271	1202	10	5312070	5312088	5313253	5313271	30	17	19	0	5312220	5313200	-	981	4.7e-165	4.7e-165	c	10	TAGGGAAGGTGCGAATAAG:TAAGGAAGGTGCGAACAAG	5811538	5	4	Complete: pre-assembled	PRJNA355274	SAMN06067844	3670	3670/3673/3679	0,0,105,6,0,0,17,0,5,0	5490693	NA	NA	NA	5490693		NA	-	No	GCF_001902235	NA	Unknown	Unknown	NA	NA	NA	Unknown	Unknown	Unknown	Previous_2302
GCF_001902195.1	MNCRE78	Klebsiella pneumoniae	PP1	SL258	258	ST258	NZ_CP018428.1	IS21	IS21_259	72	2949	2878	1	72	93	2928	2949	20	16	22	0	1	2613	+	2613	9.1e-13	9.1e-13	p	1	GTGGATCCGCCCATTGCAGGCG:GTCGATACGCACCTTGCTGTCG	5778465	5	4	Complete: pre-assembled	PRJNA355274	SAMN06067846	3675	3675/3678/3681/3682/3683/3684/8396	0,0,105,6,0,0,17,0,6,0	5454003	NA	NA	NA	5454003		NA	-	No	GCF_001902195	NA	Unknown	Unknown	NA	NA	NA	Unknown	Unknown	Unknown	Previous_2302
GCF_001902195.1	MNCRE78	Klebsiella pneumoniae	PP1	SL258	258	ST258	NZ_CP018428.1	IS3	IS3_61	218920	220364	1445	5	218920	218942	220342	220364	30	19	23	0	0	0		1	6.2e-130	-1	c	5	TGGACTGCACCCCAAAAGTTGGA:TGGACTGACCCCATAAAGTTGGA	5778465	5	4	Complete: pre-assembled	PRJNA355274	SAMN06067846	3675	3675/3678/3681/3682/3683/3684/8396	0,0,105,6,0,0,17,0,6,0	5454003	NA	NA	NA	5454003		NA	-	No	GCF_001902195	NA	Unknown	Unknown	NA	NA	NA	Unknown	Unknown	Unknown	Previous_2302
GCF_001902195.1	MNCRE78	Klebsiella pneumoniae	PP1	SL258	258	ST258	NZ_CP018428.1	IS3	IS3_506	738488	738773	286	1	0	0	0	0	0	0	0	0	738488	738773	+	286	1.4e-19	1.4e-19	p	1	-:-	5778465	5	4	Complete: pre-assembled	PRJNA355274	SAMN06067846	3675	3675/3678/3681/3682/3683/3684/8396	0,0,105,6,0,0,17,0,6,0	5454003	NA	NA	NA	5454003		NA	-	No	GCF_001902195	NA	Unknown	Unknown	NA	NA	NA	Unknown	Unknown	Unknown	Previous_2302
GCF_001902195.1	MNCRE78	Klebsiella pneumoniae	PP1	SL258	258	ST258	NZ_CP018428.1	IS110	IS110_140	918114	920878	2765	1	918114	918131	920861	920878	20	14	18	0	918063	920730	-	2668	6.4e-116	6.4e-116	c	1	AATACCCAGTTTTTGCAT:AATTCCAAGTTTATACAT	5778465	5	4	Complete: pre-assembled	PRJNA355274	SAMN06067846	3675	3675/3678/3681/3682/3683/3684/8396	0,0,105,6,0,0,17,0,6,0	5454003	NA	NA	NA	5454003		NA	-	No	GCF_001902195	NA	Unknown	Unknown	NA	NA	NA	Unknown	Unknown	Unknown	Previous_2302
GCF_001902195.1	MNCRE78	Klebsiella pneumoniae	PP1	SL258	258	ST258	NZ_CP018428.1	IS5	IS5_112	1247011	1248212	1202	9	1247011	1247029	1248194	1248212	34	18	19	0	1247082	1248062	+	981	4.6e-165	4.6e-165	c	9	TAGGGAAGGTGCGAACAAG:TAGGGAAGGTGCGAATAAG	5778465	5	4	Complete: pre-assembled	PRJNA355274	SAMN06067846	3675	3675/3678/3681/3682/3683/3684/8396	0,0,105,6,0,0,17,0,6,0	5454003	NA	NA	NA	5454003		NA	-	No	GCF_001902195	NA	Unknown	Unknown	NA	NA	NA	Unknown	Unknown	Unknown	Previous_2302
GCF_001902195.1	MNCRE78	Klebsiella pneumoniae	PP1	SL258	258	ST258	NZ_CP018428.1	IS6	IS6_292	1443427	1444464	1038	3	0	0	0	0	0	0	0	0	0	0		1	4.4e-104	-1	c	3	-:-	5778465	5	4	Complete: pre-assembled	PRJNA355274	SAMN06067846	3675	3675/3678/3681/3682/3683/3684/8396	0,0,105,6,0,0,17,0,6,0	5454003	NA	NA	NA	5454003		NA	-	No	GCF_001902195	NA	Unknown	Unknown	NA	NA	NA	Unknown	Unknown	Unknown	Previous_2302
GCF_001902195.1	MNCRE78	Klebsiella pneumoniae	PP1	SL258	258	ST258	NZ_CP018428.1	ISNCY	ISNCY_229	1457353	1458732	1380	1	1457353	1457377	1458708	1458732	26	19	25	0	1457475	1458392	-	918	1.1e-138	1.1e-138	c	1	CTGCTGAAGCGGCTGGATCGCGAGA:CTGCTGCAGCTGCTGGGTATGGAGA	5778465	5	4	Complete: pre-assembled	PRJNA355274	SAMN06067846	3675	3675/3678/3681/3682/3683/3684/8396	0,0,105,6,0,0,17,0,6,0	5454003	NA	NA	NA	5454003		NA	-	No	GCF_001902195	NA	Unknown	Unknown	NA	NA	NA	Unknown	Unknown	Unknown	Previous_2302
GCF_001902195.1	MNCRE78	Klebsiella pneumoniae	PP1	SL258	258	ST258	NZ_CP018428.1	ISNCY	ISNCY_229	1621456	1622927	1472	1	1621456	1621488	1622896	1622927	20	23	33	1	1621876	1622850	+	975	1.5e-134	1.5e-134	c	1	GATTGGCGCTCACGCAGTTGAAGATGAGATAGA:GATTAACGCTGACACA-TTGACGAAAACAGAGA	5778465	5	4	Complete: pre-assembled	PRJNA355274	SAMN06067846	3675	3675/3678/3681/3682/3683/3684/8396	0,0,105,6,0,0,17,0,6,0	5454003	NA	NA	NA	5454003		NA	-	No	GCF_001902195	NA	Unknown	Unknown	NA	NA	NA	Unknown	Unknown	Unknown	Previous_2302
GCF_001902195.1	MNCRE78	Klebsiella pneumoniae	PP1	SL258	258	ST258	NZ_CP018428.1	IS5	IS5_112	1829413	1830614	1202	9	1829413	1829431	1830596	1830614	30	17	19	0	1829563	1830543	-	981	4.6e-165	4.6e-165	c	9	TAGGGAAGGTGCGAATAAG:TAAGGAAGGTGCGAACAAG	5778465	5	4	Complete: pre-assembled	PRJNA355274	SAMN06067846	3675	3675/3678/3681/3682/3683/3684/8396	0,0,105,6,0,0,17,0,6,0	5454003	NA	NA	NA	5454003		NA	-	No	GCF_001902195	NA	Unknown	Unknown	NA	NA	NA	Unknown	Unknown	Unknown	Previous_2302
GCF_001902195.1	MNCRE78	Klebsiella pneumoniae	PP1	SL258	258	ST258	NZ_CP018428.1	IS3	IS3_61	1855984	1857428	1445	5	1855984	1856006	1857406	1857428	30	19	23	0	1856016	1857379	-	1364	6.2e-130	6.2e-130	c	5	TGGACTGACCCCATAAAGTTGGA:TGGACTGCACCCCAAAAGTTGGA	5778465	5	4	Complete: pre-assembled	PRJNA355274	SAMN06067846	3675	3675/3678/3681/3682/3683/3684/8396	0,0,105,6,0,0,17,0,6,0	5454003	NA	NA	NA	5454003		NA	-	No	GCF_001902195	NA	Unknown	Unknown	NA	NA	NA	Unknown	Unknown	Unknown	Previous_2302
GCF_001902195.1	MNCRE78	Klebsiella pneumoniae	PP1	SL258	258	ST258	NZ_CP018428.1	IS3	IS3_277	1919933	1921265	1333	1	1919933	1919950	1921248	1921265	20	14	18	0	1920083	1921151	-	1069	1.2e-69	1.2e-69	c	1	CGTAAATAATACTGACTT:CGTCGATAATATTGATTT	5778465	5	4	Complete: pre-assembled	PRJNA355274	SAMN06067846	3675	3675/3678/3681/3682/3683/3684/8396	0,0,105,6,0,0,17,0,6,0	5454003	NA	NA	NA	5454003		NA	-	No	GCF_001902195	NA	Unknown	Unknown	NA	NA	NA	Unknown	Unknown	Unknown	Previous_2302
GCF_001902195.1	MNCRE78	Klebsiella pneumoniae	PP1	SL258	258	ST258	NZ_CP018428.1	IS6	IS6_292	2059307	2060344	1038	3	0	0	0	0	0	0	0	0	0	0		1	4.4e-104	-1	c	3	-:-	5778465	5	4	Complete: pre-assembled	PRJNA355274	SAMN06067846	3675	3675/3678/3681/3682/3683/3684/8396	0,0,105,6,0,0,17,0,6,0	5454003	NA	NA	NA	5454003		NA	-	No	GCF_001902195	NA	Unknown	Unknown	NA	NA	NA	Unknown	Unknown	Unknown	Previous_2302
GCF_001902195.1	MNCRE78	Klebsiella pneumoniae	PP1	SL258	258	ST258	NZ_CP018428.1	IS5	IS5_222	2243446	2244502	1057	4	2243446	2243478	2244470	2244502	38	26	33	0	2243478	2244446	+	969	1.8e-152	1.8e-152	c	4	GGCTTTGTTGAATAAATCGAACTTTTGCTGAGT:GGCTTTGTTGAATAAATCAGATTTCGGGTAAGT	5778465	5	4	Complete: pre-assembled	PRJNA355274	SAMN06067846	3675	3675/3678/3681/3682/3683/3684/8396	0,0,105,6,0,0,17,0,6,0	5454003	NA	NA	NA	5454003		NA	-	No	GCF_001902195	NA	Unknown	Unknown	NA	NA	NA	Unknown	Unknown	Unknown	Previous_2302
GCF_001902195.1	MNCRE78	Klebsiella pneumoniae	PP1	SL258	258	ST258	NZ_CP018428.1	IS5	IS5_112	2251812	2253013	1202	9	2251812	2251830	2252995	2253013	34	18	19	0	0	0		1	4.6e-165	-1	c	9	TAGGGAAGGTGCGAACAAG:TAGGGAAGGTGCGAATAAG	5778465	5	4	Complete: pre-assembled	PRJNA355274	SAMN06067846	3675	3675/3678/3681/3682/3683/3684/8396	0,0,105,6,0,0,17,0,6,0	5454003	NA	NA	NA	5454003		NA	-	No	GCF_001902195	NA	Unknown	Unknown	NA	NA	NA	Unknown	Unknown	Unknown	Previous_2302
GCF_001902195.1	MNCRE78	Klebsiella pneumoniae	PP1	SL258	258	ST258	NZ_CP018428.1	IS5	IS5_112	2461709	2462904	1196	9	2461709	2461724	2462889	2462904	28	15	16	0	0	0		1	4.6e-165	-1	c	9	GGAAGGTGCGAATAAG:GGAAGGTGCGAACAAG	5778465	5	4	Complete: pre-assembled	PRJNA355274	SAMN06067846	3675	3675/3678/3681/3682/3683/3684/8396	0,0,105,6,0,0,17,0,6,0	5454003	NA	NA	NA	5454003		NA	-	No	GCF_001902195	NA	Unknown	Unknown	NA	NA	NA	Unknown	Unknown	Unknown	Previous_2302
GCF_001902195.1	MNCRE78	Klebsiella pneumoniae	PP1	SL258	258	ST258	NZ_CP018428.1	IS5	IS5_112	2652084	2653285	1202	9	2652084	2652102	2653267	2653285	30	17	19	0	0	0		1	4.6e-165	-1	c	9	TAGGGAAGGTGCGAATAAG:TAAGGAAGGTGCGAACAAG	5778465	5	4	Complete: pre-assembled	PRJNA355274	SAMN06067846	3675	3675/3678/3681/3682/3683/3684/8396	0,0,105,6,0,0,17,0,6,0	5454003	NA	NA	NA	5454003		NA	-	No	GCF_001902195	NA	Unknown	Unknown	NA	NA	NA	Unknown	Unknown	Unknown	Previous_2302
GCF_001902195.1	MNCRE78	Klebsiella pneumoniae	PP1	SL258	258	ST258	NZ_CP018428.1	IS5	IS5_222	2723125	2724181	1057	4	2723125	2723157	2724149	2724181	38	26	33	0	2723157	2724125	+	969	1.8e-152	1.8e-152	c	4	GGCTTTGTTGAATAAATCGAACTTTTGCTGAGT:GGCTTTGTTGAATAAATCAGATTTCGGGTAAGT	5778465	5	4	Complete: pre-assembled	PRJNA355274	SAMN06067846	3675	3675/3678/3681/3682/3683/3684/8396	0,0,105,6,0,0,17,0,6,0	5454003	NA	NA	NA	5454003		NA	-	No	GCF_001902195	NA	Unknown	Unknown	NA	NA	NA	Unknown	Unknown	Unknown	Previous_2302
GCF_001902195.1	MNCRE78	Klebsiella pneumoniae	PP1	SL258	258	ST258	NZ_CP018428.1	IS5	IS5_222	2752353	2753409	1057	4	2752353	2752385	2753377	2753409	38	26	33	0	0	0		1	1.8e-152	-1	c	4	GGCTTTGTTGAATAAATCAGATTTCGGGTAAGT:GGCTTTGTTGAATAAATCGAACTTTTGCTGAGT	5778465	5	4	Complete: pre-assembled	PRJNA355274	SAMN06067846	3675	3675/3678/3681/3682/3683/3684/8396	0,0,105,6,0,0,17,0,6,0	5454003	NA	NA	NA	5454003		NA	-	No	GCF_001902195	NA	Unknown	Unknown	NA	NA	NA	Unknown	Unknown	Unknown	Previous_2302
GCF_001902195.1	MNCRE78	Klebsiella pneumoniae	PP1	SL258	258	ST258	NZ_CP018428.1	ISNCY	ISNCY_86	2786289	2787629	1341	1	2786289	2786301	2787617	2787629	22	12	13	0	2786151	2787223	-	1073	6.5e-80	6.5e-80	p	1	AGGGAGAGCCTGT:AGGCAGAGCCTGT	5778465	5	4	Complete: pre-assembled	PRJNA355274	SAMN06067846	3675	3675/3678/3681/3682/3683/3684/8396	0,0,105,6,0,0,17,0,6,0	5454003	NA	NA	NA	5454003		NA	-	No	GCF_001902195	NA	Unknown	Unknown	NA	NA	NA	Unknown	Unknown	Unknown	Previous_2302
GCF_001902195.1	MNCRE78	Klebsiella pneumoniae	PP1	SL258	258	ST258	NZ_CP018428.1	IS5	IS5_112	2910844	2912045	1202	9	2910844	2910862	2912027	2912045	30	17	19	0	2910915	2911895	+	981	4.6e-165	4.6e-165	c	9	TAAGGAAGGTGCGAACAAG:TAGGGAAGGTGCGAATAAG	5778465	5	4	Complete: pre-assembled	PRJNA355274	SAMN06067846	3675	3675/3678/3681/3682/3683/3684/8396	0,0,105,6,0,0,17,0,6,0	5454003	NA	NA	NA	5454003		NA	-	No	GCF_001902195	NA	Unknown	Unknown	NA	NA	NA	Unknown	Unknown	Unknown	Previous_2302
GCF_001902195.1	MNCRE78	Klebsiella pneumoniae	PP1	SL258	258	ST258	NZ_CP018428.1	IS5	IS5_112	2931947	2933149	1203	9	2931947	2931965	2933131	2933149	30	17	19	0	0	0		1	4.6e-165	-1	c	9	TAAGGAAGGTGCGAACAAG:TAGGGAAGGTGCGAATAAG	5778465	5	4	Complete: pre-assembled	PRJNA355274	SAMN06067846	3675	3675/3678/3681/3682/3683/3684/8396	0,0,105,6,0,0,17,0,6,0	5454003	NA	NA	NA	5454003		NA	-	No	GCF_001902195	NA	Unknown	Unknown	NA	NA	NA	Unknown	Unknown	Unknown	Previous_2302
GCF_001902195.1	MNCRE78	Klebsiella pneumoniae	PP1	SL258	258	ST258	NZ_CP018428.1	IS3	IS3_176	3146185	3147487	1303	2	3146185	3146222	3147450	3147487	40	29	38	0	3146203	3147443	+	1241	2.3e-120	2.3e-120	c	2	TGTTGTGGTCAAATTTAAATGGACACTTTGATCGGGTG:TGTTGTGGTCAAGTTTTTTTGGACACGCCGATCAGATG	5778465	5	4	Complete: pre-assembled	PRJNA355274	SAMN06067846	3675	3675/3678/3681/3682/3683/3684/8396	0,0,105,6,0,0,17,0,6,0	5454003	NA	NA	NA	5454003		NA	-	No	GCF_001902195	NA	Unknown	Unknown	NA	NA	NA	Unknown	Unknown	Unknown	Previous_2302
GCF_001902195.1	MNCRE78	Klebsiella pneumoniae	PP1	SL258	258	ST258	NZ_CP018428.1	IS6	IS6_292	3215892	3216711	820	3	3215892	3215905	3216698	3216711	28	14	14	0	3215944	3216660	-	717	4.4e-104	4.4e-104	c	3	GGCACTGTTGCAAA:GGCACTGTTGCAAA	5778465	5	4	Complete: pre-assembled	PRJNA355274	SAMN06067846	3675	3675/3678/3681/3682/3683/3684/8396	0,0,105,6,0,0,17,0,6,0	5454003	NA	NA	NA	5454003		NA	-	No	GCF_001902195	NA	Unknown	Unknown	NA	NA	NA	Unknown	Unknown	Unknown	Previous_2302
GCF_001902195.1	MNCRE78	Klebsiella pneumoniae	PP1	SL258	258	ST258	NZ_CP018428.1	IS21	IS21_259	3252746	3255722	2977	1	3252746	3252774	3255693	3255722	26	23	30	1	3253113	3255629	-	2517	3.4e-17	3.4e-17	p	1	AAGAAAAAGTCGCACCAGAAAGG-GAAAGC:AAGCATGAGTGGGAACAGAAAGGCGAAAGC	5778465	5	4	Complete: pre-assembled	PRJNA355274	SAMN06067846	3675	3675/3678/3681/3682/3683/3684/8396	0,0,105,6,0,0,17,0,6,0	5454003	NA	NA	NA	5454003		NA	-	No	GCF_001902195	NA	Unknown	Unknown	NA	NA	NA	Unknown	Unknown	Unknown	Previous_2302
GCF_001902195.1	MNCRE78	Klebsiella pneumoniae	PP1	SL258	258	ST258	NZ_CP018428.1	IS3	IS3_61	3357357	3358896	1540	5	3357357	3357375	3358878	3358896	18	14	19	0	0	0		1	6.2e-130	-1	c	5	GTAGGCCGGGTAAGGCGCA:GTAGGCCCGCGCAAGCGCA	5778465	5	4	Complete: pre-assembled	PRJNA355274	SAMN06067846	3675	3675/3678/3681/3682/3683/3684/8396	0,0,105,6,0,0,17,0,6,0	5454003	NA	NA	NA	5454003		NA	-	No	GCF_001902195	NA	Unknown	Unknown	NA	NA	NA	Unknown	Unknown	Unknown	Previous_2302
GCF_001902195.1	MNCRE78	Klebsiella pneumoniae	PP1	SL258	258	ST258	NZ_CP018428.1	IS5	IS5_222	4068828	4069884	1057	4	4068828	4068860	4069852	4069884	38	26	33	0	4068884	4069852	-	969	1.8e-152	1.8e-152	c	4	GGCTTTGTTGAATAAATCAGATTTCGGGTAAGT:GGCTTTGTTGAATAAATCGAACTTTTGCTGAGT	5778465	5	4	Complete: pre-assembled	PRJNA355274	SAMN06067846	3675	3675/3678/3681/3682/3683/3684/8396	0,0,105,6,0,0,17,0,6,0	5454003	NA	NA	NA	5454003		NA	-	No	GCF_001902195	NA	Unknown	Unknown	NA	NA	NA	Unknown	Unknown	Unknown	Previous_2302
GCF_001902195.1	MNCRE78	Klebsiella pneumoniae	PP1	SL258	258	ST258	NZ_CP018428.1	ISNCY	ISNCY_229	4166906	4168332	1427	1	4166906	4166955	4168283	4168332	26	35	51	2	4167322	4168287	+	966	1.4e-127	1.4e-127	c	1	CGCGTCGCCAACGTTGAGCCGCTG-GCAGCGCCGTCGCCTGCAGCATCAGG:CGCGTCCTGAGCGAAGAGGGGCGGCGCAAAGCCG-CCCCTGCTGTATCAGG	5778465	5	4	Complete: pre-assembled	PRJNA355274	SAMN06067846	3675	3675/3678/3681/3682/3683/3684/8396	0,0,105,6,0,0,17,0,6,0	5454003	NA	NA	NA	5454003		NA	-	No	GCF_001902195	NA	Unknown	Unknown	NA	NA	NA	Unknown	Unknown	Unknown	Previous_2302
GCF_001902195.1	MNCRE78	Klebsiella pneumoniae	PP1	SL258	258	ST258	NZ_CP018428.1	IS3	IS3_176	4511876	4513178	1303	2	4511876	4511913	4513141	4513178	40	29	38	0	4511894	4513134	+	1241	2.3e-120	2.3e-120	c	2	TGTTGTGGTCAAATTTAAATGGACACTTTGATCGGGTG:TGTTGTGGTCAAGTTTTTTTGGACACGCCGATCAGATG	5778465	5	4	Complete: pre-assembled	PRJNA355274	SAMN06067846	3675	3675/3678/3681/3682/3683/3684/8396	0,0,105,6,0,0,17,0,6,0	5454003	NA	NA	NA	5454003		NA	-	No	GCF_001902195	NA	Unknown	Unknown	NA	NA	NA	Unknown	Unknown	Unknown	Previous_2302
GCF_001902195.1	MNCRE78	Klebsiella pneumoniae	PP1	SL258	258	ST258	NZ_CP018428.1	IS21	IS21_259	4709114	4710414	1301	1	4709114	4709149	4710379	4710414	24	24	36	0	4709444	4710181	+	738	2.1e-15	2.1e-15	p	1	GCAGTTTTTCGAGGAGCCCGCCGCGGCGCCGGTTGC:GCTGGTTAGCGAGGAGACGGACATGCCGCCGCTGGC	5778465	5	4	Complete: pre-assembled	PRJNA355274	SAMN06067846	3675	3675/3678/3681/3682/3683/3684/8396	0,0,105,6,0,0,17,0,6,0	5454003	NA	NA	NA	5454003		NA	-	No	GCF_001902195	NA	Unknown	Unknown	NA	NA	NA	Unknown	Unknown	Unknown	Previous_2302
GCF_001902195.1	MNCRE78	Klebsiella pneumoniae	PP1	SL258	258	ST258	NZ_CP018428.1	ISNCY	ISNCY_229	4713205	4714463	1259	1	4713205	4713234	4714434	4714463	24	21	30	0	4713342	4714410	-	1069	2.8e-138	2.8e-138	c	1	ACGAGGGCAATATCCTCGGCCACTCCCCGC:ACGACCTCAATATCCGCCGTTACTACCGGC	5778465	5	4	Complete: pre-assembled	PRJNA355274	SAMN06067846	3675	3675/3678/3681/3682/3683/3684/8396	0,0,105,6,0,0,17,0,6,0	5454003	NA	NA	NA	5454003		NA	-	No	GCF_001902195	NA	Unknown	Unknown	NA	NA	NA	Unknown	Unknown	Unknown	Previous_2302
GCF_001902195.1	MNCRE78	Klebsiella pneumoniae	PP1	SL258	258	ST258	NZ_CP018428.1	ISNCY	ISNCY_229	4756642	4757458	817	1	4756642	4756662	4757438	4757458	30	18	21	0	4756638	4757564	-	927	3e-141	3e-141	c	1	TGCGCCAGCGCGGCGATCTCG:TGCGTCAGCGCTGCGACCTCG	5778465	5	4	Complete: pre-assembled	PRJNA355274	SAMN06067846	3675	3675/3678/3681/3682/3683/3684/8396	0,0,105,6,0,0,17,0,6,0	5454003	NA	NA	NA	5454003		NA	-	No	GCF_001902195	NA	Unknown	Unknown	NA	NA	NA	Unknown	Unknown	Unknown	Previous_2302
GCF_001902195.1	MNCRE78	Klebsiella pneumoniae	PP1	SL258	258	ST258	NZ_CP018428.1	IS3	IS3_204	4819729	4821686	1958	1	4819729	4819742	4821673	4821686	20	12	14	0	4819968	4821442	-	1475	1.6e-111	1.6e-111	p	1	GGGAATATCATTTA:GGGCATATAATTTA	5778465	5	4	Complete: pre-assembled	PRJNA355274	SAMN06067846	3675	3675/3678/3681/3682/3683/3684/8396	0,0,105,6,0,0,17,0,6,0	5454003	NA	NA	NA	5454003		NA	-	No	GCF_001902195	NA	Unknown	Unknown	NA	NA	NA	Unknown	Unknown	Unknown	Previous_2302
GCF_001902195.1	MNCRE78	Klebsiella pneumoniae	PP1	SL258	258	ST258	NZ_CP018428.1	IS5	IS5_112	4987317	4988512	1196	9	4987317	4987332	4988497	4988512	28	15	16	0	4987464	4988444	-	981	4.6e-165	4.6e-165	c	9	GGAAGGTGCGAATAAG:GGAAGGTGCGAACAAG	5778465	5	4	Complete: pre-assembled	PRJNA355274	SAMN06067846	3675	3675/3678/3681/3682/3683/3684/8396	0,0,105,6,0,0,17,0,6,0	5454003	NA	NA	NA	5454003		NA	-	No	GCF_001902195	NA	Unknown	Unknown	NA	NA	NA	Unknown	Unknown	Unknown	Previous_2302
GCF_001902195.1	MNCRE78	Klebsiella pneumoniae	PP1	SL258	258	ST258	NZ_CP018428.1	IS3	IS3_61	5012256	5013700	1445	5	5012256	5012278	5013678	5013700	30	19	23	0	0	0		1	6.2e-130	-1	c	5	TGGACTGACCCCATAAAGTTGGA:TGGACTGCACCCCAAAAGTTGGA	5778465	5	4	Complete: pre-assembled	PRJNA355274	SAMN06067846	3675	3675/3678/3681/3682/3683/3684/8396	0,0,105,6,0,0,17,0,6,0	5454003	NA	NA	NA	5454003		NA	-	No	GCF_001902195	NA	Unknown	Unknown	NA	NA	NA	Unknown	Unknown	Unknown	Previous_2302
GCF_001902195.1	MNCRE78	Klebsiella pneumoniae	PP1	SL258	258	ST258	NZ_CP018428.1	IS3	IS3_61	5025064	5026508	1445	5	5025064	5025086	5026486	5026508	30	19	23	0	0	0		1	6.2e-130	-1	c	5	TGGACTGCACCCCAAAAGTTGGA:TGGACTGACCCCATAAAGTTGGA	5778465	5	4	Complete: pre-assembled	PRJNA355274	SAMN06067846	3675	3675/3678/3681/3682/3683/3684/8396	0,0,105,6,0,0,17,0,6,0	5454003	NA	NA	NA	5454003		NA	-	No	GCF_001902195	NA	Unknown	Unknown	NA	NA	NA	Unknown	Unknown	Unknown	Previous_2302
GCF_001902195.1	MNCRE78	Klebsiella pneumoniae	PP1	SL258	258	ST258	NZ_CP018428.1	ISNCY	ISNCY_229	5232634	5234273	1640	1	5232634	5232686	5234221	5234273	30	34	53	0	5233063	5233971	+	909	1.3e-137	1.3e-137	c	1	AATCTCACCAATCCCAAAAGCATTGTTTTTCTGGCCGCCCTGTTTCCGCAGTT:AATCTGGCGAATCCGAAAGCGATTATCTACTTCGGCTCGGTGTTTTCGCTGTT	5778465	5	4	Complete: pre-assembled	PRJNA355274	SAMN06067846	3675	3675/3678/3681/3682/3683/3684/8396	0,0,105,6,0,0,17,0,6,0	5454003	NA	NA	NA	5454003		NA	-	No	GCF_001902195	NA	Unknown	Unknown	NA	NA	NA	Unknown	Unknown	Unknown	Previous_2302
GCF_001902195.1	MNCRE78	Klebsiella pneumoniae	PP1	SL258	258	ST258	NZ_CP018428.1	IS5	IS5_112	5275423	5276624	1202	9	5275423	5275441	5276606	5276624	30	17	19	0	5275573	5276553	-	981	4.6e-165	4.6e-165	c	9	TAGGGAAGGTGCGAATAAG:TAAGGAAGGTGCGAACAAG	5778465	5	4	Complete: pre-assembled	PRJNA355274	SAMN06067846	3675	3675/3678/3681/3682/3683/3684/8396	0,0,105,6,0,0,17,0,6,0	5454003	NA	NA	NA	5454003		NA	-	No	GCF_001902195	NA	Unknown	Unknown	NA	NA	NA	Unknown	Unknown	Unknown	Previous_2302
GCF_002951555.1	BR7	Klebsiella pneumoniae	PP1	SL258	10268	ST437	NZ_CP018883.1	IS21	IS21_259	72	2949	2878	1	72	93	2928	2949	20	16	22	0	1	2613	+	2613	9e-13	9e-13	p	1	GTGGATCCGCCCATTGCAGGCG:GTCGATACGCACCTTGCTGTCG	5431353	2	1	Complete: pre-assembled	PRJNA358426	SAMN06173548	4137	4137	0,0,105,1,1,1,0,15,0,0	5309490	NA	NA	NA	5309490		NA	-	No	GCF_002951555	NA	Unknown	Unknown	NA	NA	NA	Unknown	Unknown	Unknown	Previous_2302
GCF_002951555.1	BR7	Klebsiella pneumoniae	PP1	SL258	10268	ST437	NZ_CP018883.1	IS3	IS3_61	219087	220531	1445	5	219087	219109	220509	220531	30	19	23	0	0	0		1	8.1e-130	-1	c	5	TGGACTGCACCCCAAAAGTTGGA:TGGACTGACCCCATAAAGTTGGA	5431353	2	1	Complete: pre-assembled	PRJNA358426	SAMN06173548	4137	4137	0,0,105,1,1,1,0,15,0,0	5309490	NA	NA	NA	5309490		NA	-	No	GCF_002951555	NA	Unknown	Unknown	NA	NA	NA	Unknown	Unknown	Unknown	Previous_2302
GCF_002951555.1	BR7	Klebsiella pneumoniae	PP1	SL258	10268	ST437	NZ_CP018883.1	IS3	IS3_506	729830	730115	286	1	0	0	0	0	0	0	0	0	729830	730115	+	286	1.4e-19	1.4e-19	p	1	-:-	5431353	2	1	Complete: pre-assembled	PRJNA358426	SAMN06173548	4137	4137	0,0,105,1,1,1,0,15,0,0	5309490	NA	NA	NA	5309490		NA	-	No	GCF_002951555	NA	Unknown	Unknown	NA	NA	NA	Unknown	Unknown	Unknown	Previous_2302
GCF_002951555.1	BR7	Klebsiella pneumoniae	PP1	SL258	10268	ST437	NZ_CP018883.1	IS4	IS4_157	1088150	1089478	1329	2	1088150	1088171	1089457	1089478	24	17	22	0	0	0		1	8.8e-50	-1	c	2	CTGAGAGATCCCCTCATAATTT:CTGATGAATCCCCTAATGATTT	5431353	2	1	Complete: pre-assembled	PRJNA358426	SAMN06173548	4137	4137	0,0,105,1,1,1,0,15,0,0	5309490	NA	NA	NA	5309490		NA	-	No	GCF_002951555	NA	Unknown	Unknown	NA	NA	NA	Unknown	Unknown	Unknown	Previous_2302
GCF_002951555.1	BR7	Klebsiella pneumoniae	PP1	SL258	10268	ST437	NZ_CP018883.1	IS1	IS1_316	1151218	1151985	768	4	1151218	1151240	1151963	1151985	26	18	23	0	1151248	1151970	+	723	2e-97	2e-97	c	4	GGTGATGCTGCCAACTTACTGAT:GGTAATGACTCCAACTTATTGAT	5431353	2	1	Complete: pre-assembled	PRJNA358426	SAMN06173548	4137	4137	0,0,105,1,1,1,0,15,0,0	5309490	NA	NA	NA	5309490		NA	-	No	GCF_002951555	NA	Unknown	Unknown	NA	NA	NA	Unknown	Unknown	Unknown	Previous_2302
GCF_002951555.1	BR7	Klebsiella pneumoniae	PP1	SL258	10268	ST437	NZ_CP018883.1	ISNCY	ISNCY_229	1400566	1401945	1380	1	1400566	1400590	1401921	1401945	26	19	25	0	1400688	1401605	-	918	1.1e-138	1.1e-138	c	1	CTGCTGAAGCGGCTGGATCGCGAGA:CTGCTGCAGCTGCTGGGTATGGAGA	5431353	2	1	Complete: pre-assembled	PRJNA358426	SAMN06173548	4137	4137	0,0,105,1,1,1,0,15,0,0	5309490	NA	NA	NA	5309490		NA	-	No	GCF_002951555	NA	Unknown	Unknown	NA	NA	NA	Unknown	Unknown	Unknown	Previous_2302
GCF_002951555.1	BR7	Klebsiella pneumoniae	PP1	SL258	10268	ST437	NZ_CP018883.1	ISNCY	ISNCY_229	1582725	1584196	1472	1	1582725	1582757	1584165	1584196	20	23	33	1	1583145	1584119	+	975	1.5e-134	1.5e-134	c	1	GATTGGCGCTCACGCAGTTGAAGATGAGATAGA:GATTAACGCTGACACA-TTGACGAAAACAGAGA	5431353	2	1	Complete: pre-assembled	PRJNA358426	SAMN06173548	4137	4137	0,0,105,1,1,1,0,15,0,0	5309490	NA	NA	NA	5309490		NA	-	No	GCF_002951555	NA	Unknown	Unknown	NA	NA	NA	Unknown	Unknown	Unknown	Previous_2302
GCF_002951555.1	BR7	Klebsiella pneumoniae	PP1	SL258	10268	ST437	NZ_CP018883.1	IS3	IS3_61	1661477	1662921	1445	5	1661477	1661499	1662899	1662921	30	19	23	0	1661526	1662889	+	1364	8.1e-130	8.1e-130	c	5	TGGACTGCACCCCAAAAGTTGGA:TGGACTGACCCCATAAAGTTGGA	5431353	2	1	Complete: pre-assembled	PRJNA358426	SAMN06173548	4137	4137	0,0,105,1,1,1,0,15,0,0	5309490	NA	NA	NA	5309490		NA	-	No	GCF_002951555	NA	Unknown	Unknown	NA	NA	NA	Unknown	Unknown	Unknown	Previous_2302
GCF_002951555.1	BR7	Klebsiella pneumoniae	PP1	SL258	10268	ST437	NZ_CP018883.1	IS1	IS1_316	1762181	1762948	768	4	1762181	1762203	1762926	1762948	26	18	23	0	0	0		1	2e-97	-1	c	4	GGTAATGACTCCAACTTATTGAT:GGTGATGCTGCCAACTTACTGAT	5431353	2	1	Complete: pre-assembled	PRJNA358426	SAMN06173548	4137	4137	0,0,105,1,1,1,0,15,0,0	5309490	NA	NA	NA	5309490		NA	-	No	GCF_002951555	NA	Unknown	Unknown	NA	NA	NA	Unknown	Unknown	Unknown	Previous_2302
GCF_002951555.1	BR7	Klebsiella pneumoniae	PP1	SL258	10268	ST437	NZ_CP018883.1	IS3	IS3_255	1797496	1799273	1778	1	1797496	1797507	1799262	1799273	20	11	12	0	1797981	1799122	-	1142	1.4e-175	1.4e-175	p	1	GATCTTGAAGCC:GATCTGGAAGCC	5431353	2	1	Complete: pre-assembled	PRJNA358426	SAMN06173548	4137	4137	0,0,105,1,1,1,0,15,0,0	5309490	NA	NA	NA	5309490		NA	-	No	GCF_002951555	NA	Unknown	Unknown	NA	NA	NA	Unknown	Unknown	Unknown	Previous_2302
GCF_002951555.1	BR7	Klebsiella pneumoniae	PP1	SL258	10268	ST437	NZ_CP018883.1	IS66	IS66_46	1799220	1800717	1498	1	1799220	1799246	1800691	1800717	18	18	27	0	1799169	1800761	-	1593	1.3e-220	1.3e-220	c	1	GCTGGGCCACTCCGGCAGTACGCTCAG:GCTTCGCCAGAAAGACAGTCAGCTCAG	5431353	2	1	Complete: pre-assembled	PRJNA358426	SAMN06173548	4137	4137	0,0,105,1,1,1,0,15,0,0	5309490	NA	NA	NA	5309490		NA	-	No	GCF_002951555	NA	Unknown	Unknown	NA	NA	NA	Unknown	Unknown	Unknown	Previous_2302
GCF_002951555.1	BR7	Klebsiella pneumoniae	PP1	SL258	10268	ST437	NZ_CP018883.1	IS66	IS66_393	1800341	1801957	1617	1	1800341	1800357	1801941	1801957	22	14	17	0	1800792	1801579	-	788	3.1e-50	3.1e-50	p	1	TACCGCTGCCGCATTCC:TACCCTTGCCGCTTTCC	5431353	2	1	Complete: pre-assembled	PRJNA358426	SAMN06173548	4137	4137	0,0,105,1,1,1,0,15,0,0	5309490	NA	NA	NA	5309490		NA	-	No	GCF_002951555	NA	Unknown	Unknown	NA	NA	NA	Unknown	Unknown	Unknown	Previous_2302
GCF_002951555.1	BR7	Klebsiella pneumoniae	PP1	SL258	10268	ST437	NZ_CP018883.1	IS4	IS4_157	2017989	2019604	1616	2	2017989	2017999	2019594	2019604	18	10	11	0	2017971	2018633	-	663	8.8e-50	8.8e-50	c	2	CTGATAAATCC:CTGATGAATCC	5431353	2	1	Complete: pre-assembled	PRJNA358426	SAMN06173548	4137	4137	0,0,105,1,1,1,0,15,0,0	5309490	NA	NA	NA	5309490		NA	-	No	GCF_002951555	NA	Unknown	Unknown	NA	NA	NA	Unknown	Unknown	Unknown	Previous_2302
GCF_002951555.1	BR7	Klebsiella pneumoniae	PP1	SL258	10268	ST437	NZ_CP018883.1	IS5	IS5_222	2024556	2025612	1057	2	2024556	2024588	2025580	2025612	38	26	33	0	2024612	2025580	-	969	2e-152	2e-152	c	2	GGCTTTGTTGAATAAATCAGATTTCGGGTAAGT:GGCTTTGTTGAATAAATCGAACTTTTGCTGAGT	5431353	2	1	Complete: pre-assembled	PRJNA358426	SAMN06173548	4137	4137	0,0,105,1,1,1,0,15,0,0	5309490	NA	NA	NA	5309490		NA	-	No	GCF_002951555	NA	Unknown	Unknown	NA	NA	NA	Unknown	Unknown	Unknown	Previous_2302
GCF_002951555.1	BR7	Klebsiella pneumoniae	PP1	SL258	10268	ST437	NZ_CP018883.1	IS3	IS3_61	2235499	2236331	833	1	2235499	2235594	2236236	2236331	40	65	98	4	0	0		1	2.1e-129	-1	c	1	TTTGTAGGCCGGGTCAGGCGCAGCCGCCACCCGGCAA-AAAATCGGCTCCGTGCCCGCTGTCCTTGCCCGGCGGC-GCTACGCTTGCGCGGGCCTACG:TTCGTAGGCCCGCGCAAGCGTAG-CGCCGCCGGGCAAGGGCAGCGGGTGCGGAGCCGCT-TTTGTGCCGGGTGGCGGCTGCGACTTACCCGGCCTACG	5431353	2	1	Complete: pre-assembled	PRJNA358426	SAMN06173548	4137	4137	0,0,105,1,1,1,0,15,0,0	5309490	NA	NA	NA	5309490		NA	-	No	GCF_002951555	NA	Unknown	Unknown	NA	NA	NA	Unknown	Unknown	Unknown	Previous_2302
GCF_002951555.1	BR7	Klebsiella pneumoniae	PP1	SL258	10268	ST437	NZ_CP018883.1	IS3	IS3_61	2568691	2570279	1589	1	2568691	2568709	2570261	2570279	22	15	19	0	2568726	2570258	+	1533	2.7e-204	2.7e-204	c	1	TGCGGACAAATTCCTGGAC:TGCGGATGTTTTCCTGGAC	5431353	2	1	Complete: pre-assembled	PRJNA358426	SAMN06173548	4137	4137	0,0,105,1,1,1,0,15,0,0	5309490	NA	NA	NA	5309490		NA	-	No	GCF_002951555	NA	Unknown	Unknown	NA	NA	NA	Unknown	Unknown	Unknown	Previous_2302
GCF_002951555.1	BR7	Klebsiella pneumoniae	PP1	SL258	10268	ST437	NZ_CP018883.1	new	new_1	2711478	2714715	3238	1	2711478	2711562	2714631	2714715	162	83	85	0	2711555	2714572	-	3018	0	0	c	1	AGGGGTTCTAGGGATTTTCCGTCCAAAAACGACAAAGTGCTCTGGAGGCCGCGCCGTCCGTGGCCTCCAGAGGGGTATTACTTTT:AGGGGTTCTAGGGATTTTCCGTCCAAAAACGACAAAGTGCTCTGGAGGCCCCGCCGTCTGTGGCCTCCAGAGGGGTATTACTTTT	5431353	2	1	Complete: pre-assembled	PRJNA358426	SAMN06173548	4137	4137	0,0,105,1,1,1,0,15,0,0	5309490	NA	NA	NA	5309490		NA	-	No	GCF_002951555	NA	Unknown	Unknown	NA	NA	NA	Unknown	Unknown	Unknown	Previous_2302
GCF_002951555.1	BR7	Klebsiella pneumoniae	PP1	SL258	10268	ST437	NZ_CP018883.1	IS6	IS6_292	2997099	2997918	820	2	2997099	2997112	2997905	2997918	28	14	14	0	2997151	2997867	-	717	4.3e-104	4.3e-104	c	2	GGCACTGTTGCAAA:GGCACTGTTGCAAA	5431353	2	1	Complete: pre-assembled	PRJNA358426	SAMN06173548	4137	4137	0,0,105,1,1,1,0,15,0,0	5309490	NA	NA	NA	5309490		NA	-	No	GCF_002951555	NA	Unknown	Unknown	NA	NA	NA	Unknown	Unknown	Unknown	Previous_2302
GCF_002951555.1	BR7	Klebsiella pneumoniae	PP1	SL258	10268	ST437	NZ_CP018883.1	IS6	IS6_292	2997915	2998891	977	1	2997915	2997948	2998858	2998891	64	33	34	0	2998032	2998826	-	795	1.3e-100	1.3e-100	c	1	TGCCCCAATCTCGACTATGCTCAATACTCGTGTG:TGCACCAATCTCGACTATGCTCAATACTCGTGTG	5431353	2	1	Complete: pre-assembled	PRJNA358426	SAMN06173548	4137	4137	0,0,105,1,1,1,0,15,0,0	5309490	NA	NA	NA	5309490		NA	-	No	GCF_002951555	NA	Unknown	Unknown	NA	NA	NA	Unknown	Unknown	Unknown	Previous_2302
GCF_002951555.1	BR7	Klebsiella pneumoniae	PP1	SL258	10268	ST437	NZ_CP018883.1	IS6	IS6_292	3003010	3003829	820	2	3003010	3003023	3003816	3003829	28	14	14	0	3003062	3003778	-	717	4.3e-104	4.3e-104	c	2	GGCACTGTTGCAAA:GGCACTGTTGCAAA	5431353	2	1	Complete: pre-assembled	PRJNA358426	SAMN06173548	4137	4137	0,0,105,1,1,1,0,15,0,0	5309490	NA	NA	NA	5309490		NA	-	No	GCF_002951555	NA	Unknown	Unknown	NA	NA	NA	Unknown	Unknown	Unknown	Previous_2302
GCF_002951555.1	BR7	Klebsiella pneumoniae	PP1	SL258	10268	ST437	NZ_CP018883.1	IS5	IS5_222	3040167	3041574	1408	2	0	0	0	0	0	0	0	0	0	0		1	2e-152	-1	c	2	-:-	5431353	2	1	Complete: pre-assembled	PRJNA358426	SAMN06173548	4137	4137	0,0,105,1,1,1,0,15,0,0	5309490	NA	NA	NA	5309490		NA	-	No	GCF_002951555	NA	Unknown	Unknown	NA	NA	NA	Unknown	Unknown	Unknown	Previous_2302
GCF_002951555.1	BR7	Klebsiella pneumoniae	PP1	SL258	10268	ST437	NZ_CP018883.1	IS21	IS21_259	3041471	3043851	2381	1	3041471	3041482	3043840	3043851	24	12	12	0	3041564	3043748	-	2185	2.6e-17	2.6e-17	p	1	GGTGATTTTGAA:GGTGATTTTGAA	5431353	2	1	Complete: pre-assembled	PRJNA358426	SAMN06173548	4137	4137	0,0,105,1,1,1,0,15,0,0	5309490	NA	NA	NA	5309490		NA	-	No	GCF_002951555	NA	Unknown	Unknown	NA	NA	NA	Unknown	Unknown	Unknown	Previous_2302
GCF_002951555.1	BR7	Klebsiella pneumoniae	PP1	SL258	10268	ST437	NZ_CP018883.1	IS3	IS3_61	3145010	3145547	538	2	3145010	3145021	3145536	3145547	16	10	12	0	0	0		1	2.1e-129	-1	c	2	CGCCACCCGGCA:CGCCGCCGGGCA	5431353	2	1	Complete: pre-assembled	PRJNA358426	SAMN06173548	4137	4137	0,0,105,1,1,1,0,15,0,0	5309490	NA	NA	NA	5309490		NA	-	No	GCF_002951555	NA	Unknown	Unknown	NA	NA	NA	Unknown	Unknown	Unknown	Previous_2302
GCF_002951555.1	BR7	Klebsiella pneumoniae	PP1	SL258	10268	ST437	NZ_CP018883.1	IS3	IS3_61	3145552	3146996	1445	5	3145552	3145574	3146974	3146996	30	19	23	0	0	0		1	8.1e-130	-1	c	5	TGGACTGACCCCATAAAGTTGGA:TGGACTGCACCCCAAAAGTTGGA	5431353	2	1	Complete: pre-assembled	PRJNA358426	SAMN06173548	4137	4137	0,0,105,1,1,1,0,15,0,0	5309490	NA	NA	NA	5309490		NA	-	No	GCF_002951555	NA	Unknown	Unknown	NA	NA	NA	Unknown	Unknown	Unknown	Previous_2302
GCF_002951555.1	BR7	Klebsiella pneumoniae	PP1	SL258	10268	ST437	NZ_CP018883.1	IS1	IS1_316	3324448	3325215	768	4	3324448	3324470	3325193	3325215	26	18	23	0	0	0		1	2e-97	-1	c	4	GGTAATGACTCCAACTTATTGAT:GGTGATGCTGCCAACTTACTGAT	5431353	2	1	Complete: pre-assembled	PRJNA358426	SAMN06173548	4137	4137	0,0,105,1,1,1,0,15,0,0	5309490	NA	NA	NA	5309490		NA	-	No	GCF_002951555	NA	Unknown	Unknown	NA	NA	NA	Unknown	Unknown	Unknown	Previous_2302
GCF_002951555.1	BR7	Klebsiella pneumoniae	PP1	SL258	10268	ST437	NZ_CP018883.1	IS1380	IS1380_141	3391159	3392281	1123	1	3391159	3391184	3392255	3392281	24	21	27	1	3391123	3392385	+	1263	5.2e-298	5.2e-298	p	1	ACATCAAATG-CAGGTCTTTTTCTGCT:ACTTCAAACGAAAGGTCTTTATTTGCT	5431353	2	1	Complete: pre-assembled	PRJNA358426	SAMN06173548	4137	4137	0,0,105,1,1,1,0,15,0,0	5309490	NA	NA	NA	5309490		NA	-	No	GCF_002951555	NA	Unknown	Unknown	NA	NA	NA	Unknown	Unknown	Unknown	Previous_2302
GCF_002951555.1	BR7	Klebsiella pneumoniae	PP1	SL258	10268	ST437	NZ_CP018883.1	IS3	IS3_271	3393468	3394423	956	1	3393468	3393489	3394402	3394423	24	17	22	0	3393525	3394507	-	983	3.1e-107	3.1e-107	c	1	GATAAGTAGGCGCATTATATGG:GATAAGGAGGCGCTTCAGGTGG	5431353	2	1	Complete: pre-assembled	PRJNA358426	SAMN06173548	4137	4137	0,0,105,1,1,1,0,15,0,0	5309490	NA	NA	NA	5309490		NA	-	No	GCF_002951555	NA	Unknown	Unknown	NA	NA	NA	Unknown	Unknown	Unknown	Previous_2302
GCF_002951555.1	BR7	Klebsiella pneumoniae	PP1	SL258	10268	ST437	NZ_CP018883.1	IS3	IS3_61	3844325	3844910	586	1	3844325	3844426	3844810	3844910	40	66	103	3	0	0		1	2.1e-129	-1	c	1	CCCGTAGGCCCGTGCAAGCGCAG-CGCCGCCGGGCAAGATATCAGGCACGGTATCCTTGATTTCGCCGGGTGGCGGCTGCGCCTTACCCGGCCTACAGCCCCA:CCTGTAGGCCGGGTAAGGCGCAGCCGCCACCCGGCGAAATCAAGGATACCGTGCCTGATATCTTGCCCGGCGGC-GCTGCG-CTTGCACGGGCTTAAACGCCA	5431353	2	1	Complete: pre-assembled	PRJNA358426	SAMN06173548	4137	4137	0,0,105,1,1,1,0,15,0,0	5309490	NA	NA	NA	5309490		NA	-	No	GCF_002951555	NA	Unknown	Unknown	NA	NA	NA	Unknown	Unknown	Unknown	Previous_2302
GCF_002951555.1	BR7	Klebsiella pneumoniae	PP1	SL258	10268	ST437	NZ_CP018883.1	IS3	IS3_61	3856457	3857931	1475	5	3856457	3856494	3857894	3857931	34	31	39	2	0	0		1	8.1e-130	-1	c	5	GCCCGGT-GGCGCTGCTGGACTGACCCCATAAAGTTGGA:GCCCGGTAAGCGCAG-TGGACTGCACCCCAAAAGTTGGA	5431353	2	1	Complete: pre-assembled	PRJNA358426	SAMN06173548	4137	4137	0,0,105,1,1,1,0,15,0,0	5309490	NA	NA	NA	5309490		NA	-	No	GCF_002951555	NA	Unknown	Unknown	NA	NA	NA	Unknown	Unknown	Unknown	Previous_2302
GCF_002951555.1	BR7	Klebsiella pneumoniae	PP1	SL258	10268	ST437	NZ_CP018883.1	ISNCY	ISNCY_229	4025235	4026661	1427	1	4025235	4025284	4026612	4026661	26	35	51	2	4025651	4026616	+	966	1.4e-127	1.4e-127	c	1	CGCGTCGCCAACGTTGAGCCGCTG-GCAGCGCCGTCGCCTGCAGCATCAGG:CGCGTCCTGAGCGAAGAGGGGCGGCGCAAAGCCG-CCCCTGCTGTATCAGG	5431353	2	1	Complete: pre-assembled	PRJNA358426	SAMN06173548	4137	4137	0,0,105,1,1,1,0,15,0,0	5309490	NA	NA	NA	5309490		NA	-	No	GCF_002951555	NA	Unknown	Unknown	NA	NA	NA	Unknown	Unknown	Unknown	Previous_2302
GCF_002951555.1	BR7	Klebsiella pneumoniae	PP1	SL258	10268	ST437	NZ_CP018883.1	IS3	IS3_176	4370199	4371509	1311	1	4370199	4370240	4371468	4371509	44	32	42	0	4370221	4371461	+	1241	2.3e-120	2.3e-120	c	1	TGACTGTTGTGGTCAAATTTAAATGGACACTTTGATCGGGTG:TGTCTGTTGTGGTCAAGTTTTTTTGGACACGCCGATCAGATG	5431353	2	1	Complete: pre-assembled	PRJNA358426	SAMN06173548	4137	4137	0,0,105,1,1,1,0,15,0,0	5309490	NA	NA	NA	5309490		NA	-	No	GCF_002951555	NA	Unknown	Unknown	NA	NA	NA	Unknown	Unknown	Unknown	Previous_2302
GCF_002951555.1	BR7	Klebsiella pneumoniae	PP1	SL258	10268	ST437	NZ_CP018883.1	IS21	IS21_259	4567439	4568739	1301	1	4567439	4567474	4568704	4568739	24	24	36	0	4567769	4568506	+	738	2.1e-15	2.1e-15	p	1	GCAGTTTTTCGAGGAGCCCGCCGCGGCGCCGGTTGC:GCTGGTTAGCGAGGAGACGGACATGCCGCCGCTGGC	5431353	2	1	Complete: pre-assembled	PRJNA358426	SAMN06173548	4137	4137	0,0,105,1,1,1,0,15,0,0	5309490	NA	NA	NA	5309490		NA	-	No	GCF_002951555	NA	Unknown	Unknown	NA	NA	NA	Unknown	Unknown	Unknown	Previous_2302
GCF_002951555.1	BR7	Klebsiella pneumoniae	PP1	SL258	10268	ST437	NZ_CP018883.1	ISNCY	ISNCY_229	4571530	4572788	1259	1	4571530	4571559	4572759	4572788	24	21	30	0	4571667	4572735	-	1069	2.7e-138	2.7e-138	c	1	ACGAGGGCAATATCCTCGGCCACTCCCCGC:ACGACCTCAATATCCGCCGTTACTACCGGC	5431353	2	1	Complete: pre-assembled	PRJNA358426	SAMN06173548	4137	4137	0,0,105,1,1,1,0,15,0,0	5309490	NA	NA	NA	5309490		NA	-	No	GCF_002951555	NA	Unknown	Unknown	NA	NA	NA	Unknown	Unknown	Unknown	Previous_2302
GCF_002951555.1	BR7	Klebsiella pneumoniae	PP1	SL258	10268	ST437	NZ_CP018883.1	ISNCY	ISNCY_229	4614967	4615783	817	1	4614967	4614987	4615763	4615783	30	18	21	0	4614963	4615889	-	927	3e-141	3e-141	c	1	TGCGCCAGCGCGGCGATCTCG:TGCGTCAGCGCTGCGACCTCG	5431353	2	1	Complete: pre-assembled	PRJNA358426	SAMN06173548	4137	4137	0,0,105,1,1,1,0,15,0,0	5309490	NA	NA	NA	5309490		NA	-	No	GCF_002951555	NA	Unknown	Unknown	NA	NA	NA	Unknown	Unknown	Unknown	Previous_2302
GCF_002951555.1	BR7	Klebsiella pneumoniae	PP1	SL258	10268	ST437	NZ_CP018883.1	IS1	IS1_316	4676726	4677493	768	4	4676726	4676748	4677471	4677493	26	18	23	0	0	0		1	2e-97	-1	c	4	GGTAATGACTCCAACTTATTGAT:GGTGATGCTGCCAACTTACTGAT	5431353	2	1	Complete: pre-assembled	PRJNA358426	SAMN06173548	4137	4137	0,0,105,1,1,1,0,15,0,0	5309490	NA	NA	NA	5309490		NA	-	No	GCF_002951555	NA	Unknown	Unknown	NA	NA	NA	Unknown	Unknown	Unknown	Previous_2302
GCF_002951555.1	BR7	Klebsiella pneumoniae	PP1	SL258	10268	ST437	NZ_CP018883.1	IS3	IS3_204	4678831	4680788	1958	1	4678831	4678844	4680775	4680788	20	12	14	0	4679070	4680544	-	1475	1.5e-111	1.5e-111	p	1	GGGAATATCATTTA:GGGCATATAATTTA	5431353	2	1	Complete: pre-assembled	PRJNA358426	SAMN06173548	4137	4137	0,0,105,1,1,1,0,15,0,0	5309490	NA	NA	NA	5309490		NA	-	No	GCF_002951555	NA	Unknown	Unknown	NA	NA	NA	Unknown	Unknown	Unknown	Previous_2302
GCF_002951555.1	BR7	Klebsiella pneumoniae	PP1	SL258	10268	ST437	NZ_CP018883.1	IS3	IS3_61	4881755	4883199	1445	5	4881755	4881777	4883177	4883199	30	19	23	0	0	0		1	8.1e-130	-1	c	5	TGGACTGCACCCCAAAAGTTGGA:TGGACTGACCCCATAAAGTTGGA	5431353	2	1	Complete: pre-assembled	PRJNA358426	SAMN06173548	4137	4137	0,0,105,1,1,1,0,15,0,0	5309490	NA	NA	NA	5309490		NA	-	No	GCF_002951555	NA	Unknown	Unknown	NA	NA	NA	Unknown	Unknown	Unknown	Previous_2302
GCF_002951555.1	BR7	Klebsiella pneumoniae	PP1	SL258	10268	ST437	NZ_CP018883.1	ISNCY	ISNCY_229	5089321	5090960	1640	1	5089321	5089373	5090908	5090960	30	34	53	0	5089750	5090658	+	909	1.3e-137	1.3e-137	c	1	AATCTCACCAATCCCAAAAGCATTGTTTTTCTGGCCGCCCTGTTTCCGCAGTT:AATCTGGCGAATCCGAAAGCGATTATCTACTTCGGCTCGGTGTTTTCGCTGTT	5431353	2	1	Complete: pre-assembled	PRJNA358426	SAMN06173548	4137	4137	0,0,105,1,1,1,0,15,0,0	5309490	NA	NA	NA	5309490		NA	-	No	GCF_002951555	NA	Unknown	Unknown	NA	NA	NA	Unknown	Unknown	Unknown	Previous_2302
GCF_002951595.1	BR21	Klebsiella pneumoniae	PP1	SL258	10268	ST437	NZ_CP018885.1	IS21	IS21_259	72	2949	2878	1	72	93	2928	2949	20	16	22	0	1	2613	+	2613	9.1e-13	9.1e-13	p	1	GTGGATCCGCCCATTGCAGGCG:GTCGATACGCACCTTGCTGTCG	5708729	3	2	Complete: pre-assembled	PRJNA358426	SAMN06173549	4136	4136	0,0,105,1,1,1,0,1,0,0	5368065	NA	NA	NA	5368065		NA	-	No	GCF_002951595	NA	Unknown	Unknown	NA	NA	NA	Unknown	Unknown	Unknown	Previous_2302
GCF_002951595.1	BR21	Klebsiella pneumoniae	PP1	SL258	10268	ST437	NZ_CP018885.1	IS3	IS3_61	219086	220530	1445	5	219086	219108	220508	220530	30	19	23	0	0	0		1	8.2e-130	-1	c	5	TGGACTGCACCCCAAAAGTTGGA:TGGACTGACCCCATAAAGTTGGA	5708729	3	2	Complete: pre-assembled	PRJNA358426	SAMN06173549	4136	4136	0,0,105,1,1,1,0,1,0,0	5368065	NA	NA	NA	5368065		NA	-	No	GCF_002951595	NA	Unknown	Unknown	NA	NA	NA	Unknown	Unknown	Unknown	Previous_2302
GCF_002951595.1	BR21	Klebsiella pneumoniae	PP1	SL258	10268	ST437	NZ_CP018885.1	IS3	IS3_506	738651	738936	286	1	0	0	0	0	0	0	0	0	738651	738936	+	286	1.4e-19	1.4e-19	p	1	-:-	5708729	3	2	Complete: pre-assembled	PRJNA358426	SAMN06173549	4136	4136	0,0,105,1,1,1,0,1,0,0	5368065	NA	NA	NA	5368065		NA	-	No	GCF_002951595	NA	Unknown	Unknown	NA	NA	NA	Unknown	Unknown	Unknown	Previous_2302
GCF_002951595.1	BR21	Klebsiella pneumoniae	PP1	SL258	10268	ST437	NZ_CP018885.1	ISNCY	ISNCY_229	1478977	1480356	1380	1	1478977	1479001	1480332	1480356	26	19	25	0	1479099	1480016	-	918	1.1e-138	1.1e-138	c	1	CTGCTGAAGCGGCTGGATCGCGAGA:CTGCTGCAGCTGCTGGGTATGGAGA	5708729	3	2	Complete: pre-assembled	PRJNA358426	SAMN06173549	4136	4136	0,0,105,1,1,1,0,1,0,0	5368065	NA	NA	NA	5368065		NA	-	No	GCF_002951595	NA	Unknown	Unknown	NA	NA	NA	Unknown	Unknown	Unknown	Previous_2302
GCF_002951595.1	BR21	Klebsiella pneumoniae	PP1	SL258	10268	ST437	NZ_CP018885.1	ISNCY	ISNCY_229	1643079	1644550	1472	1	1643079	1643111	1644519	1644550	20	23	33	1	1643499	1644473	+	975	1.5e-134	1.5e-134	c	1	GATTGGCGCTCACGCAGTTGAAGATGAGATAGA:GATTAACGCTGACACA-TTGACGAAAACAGAGA	5708729	3	2	Complete: pre-assembled	PRJNA358426	SAMN06173549	4136	4136	0,0,105,1,1,1,0,1,0,0	5368065	NA	NA	NA	5368065		NA	-	No	GCF_002951595	NA	Unknown	Unknown	NA	NA	NA	Unknown	Unknown	Unknown	Previous_2302
GCF_002951595.1	BR21	Klebsiella pneumoniae	PP1	SL258	10268	ST437	NZ_CP018885.1	IS3	IS3_61	1721831	1723275	1445	5	1721831	1721853	1723253	1723275	30	19	23	0	1721880	1723243	+	1364	8.2e-130	8.2e-130	c	5	TGGACTGCACCCCAAAAGTTGGA:TGGACTGACCCCATAAAGTTGGA	5708729	3	2	Complete: pre-assembled	PRJNA358426	SAMN06173549	4136	4136	0,0,105,1,1,1,0,1,0,0	5368065	NA	NA	NA	5368065		NA	-	No	GCF_002951595	NA	Unknown	Unknown	NA	NA	NA	Unknown	Unknown	Unknown	Previous_2302
GCF_002951595.1	BR21	Klebsiella pneumoniae	PP1	SL258	10268	ST437	NZ_CP018885.1	IS3	IS3_255	1857074	1858851	1778	1	1857074	1857085	1858840	1858851	20	11	12	0	1857559	1858700	-	1142	1.5e-175	1.5e-175	p	1	GATCTTGAAGCC:GATCTGGAAGCC	5708729	3	2	Complete: pre-assembled	PRJNA358426	SAMN06173549	4136	4136	0,0,105,1,1,1,0,1,0,0	5368065	NA	NA	NA	5368065		NA	-	No	GCF_002951595	NA	Unknown	Unknown	NA	NA	NA	Unknown	Unknown	Unknown	Previous_2302
GCF_002951595.1	BR21	Klebsiella pneumoniae	PP1	SL258	10268	ST437	NZ_CP018885.1	IS66	IS66_46	1858798	1860295	1498	1	1858798	1858824	1860269	1860295	18	18	27	0	1858747	1860339	-	1593	1.3e-220	1.3e-220	c	1	GCTGGGCCACTCCGGCAGTACGCTCAG:GCTTCGCCAGAAAGACAGTCAGCTCAG	5708729	3	2	Complete: pre-assembled	PRJNA358426	SAMN06173549	4136	4136	0,0,105,1,1,1,0,1,0,0	5368065	NA	NA	NA	5368065		NA	-	No	GCF_002951595	NA	Unknown	Unknown	NA	NA	NA	Unknown	Unknown	Unknown	Previous_2302
GCF_002951595.1	BR21	Klebsiella pneumoniae	PP1	SL258	10268	ST437	NZ_CP018885.1	IS66	IS66_393	1859919	1861535	1617	1	1859919	1859935	1861519	1861535	22	14	17	0	1860370	1861157	-	788	3.1e-50	3.1e-50	p	1	TACCGCTGCCGCATTCC:TACCCTTGCCGCTTTCC	5708729	3	2	Complete: pre-assembled	PRJNA358426	SAMN06173549	4136	4136	0,0,105,1,1,1,0,1,0,0	5368065	NA	NA	NA	5368065		NA	-	No	GCF_002951595	NA	Unknown	Unknown	NA	NA	NA	Unknown	Unknown	Unknown	Previous_2302
GCF_002951595.1	BR21	Klebsiella pneumoniae	PP1	SL258	10268	ST437	NZ_CP018885.1	IS4	IS4_157	2077091	2078564	1474	1	2077091	2077107	2078548	2078564	22	14	17	0	2077549	2078211	-	663	8.9e-50	8.9e-50	p	1	CCGTTAATCAGCTGGGT:CCGTTGAGAAGCTGGGT	5708729	3	2	Complete: pre-assembled	PRJNA358426	SAMN06173549	4136	4136	0,0,105,1,1,1,0,1,0,0	5368065	NA	NA	NA	5368065		NA	-	No	GCF_002951595	NA	Unknown	Unknown	NA	NA	NA	Unknown	Unknown	Unknown	Previous_2302
GCF_002951595.1	BR21	Klebsiella pneumoniae	PP1	SL258	10268	ST437	NZ_CP018885.1	IS3	IS3_61	2294011	2294843	833	1	2294011	2294106	2294748	2294843	40	65	98	4	0	0		1	2.1e-129	-1	c	1	TTTGTAGGCCGGGTCAGGCGCAGCCGCCACCCGGCAA-AAAATCGGCTCCGTGCCCGCTGTCCTTGCCCGGCGGC-GCTACGCTTGCGCGGGCCTACG:TTCGTAGGCCCGCGCAAGCGTAG-CGCCGCCGGGCAAGGGCAGCGGGTGCGGAGCCGCT-TTTGTGCCGGGTGGCGGCTGCGACTTACCCGGCCTACG	5708729	3	2	Complete: pre-assembled	PRJNA358426	SAMN06173549	4136	4136	0,0,105,1,1,1,0,1,0,0	5368065	NA	NA	NA	5368065		NA	-	No	GCF_002951595	NA	Unknown	Unknown	NA	NA	NA	Unknown	Unknown	Unknown	Previous_2302
GCF_002951595.1	BR21	Klebsiella pneumoniae	PP1	SL258	10268	ST437	NZ_CP018885.1	IS3	IS3_61	2627205	2628793	1589	1	2627205	2627223	2628775	2628793	22	15	19	0	2627240	2628772	+	1533	2.7e-204	2.7e-204	c	1	TGCGGACAAATTCCTGGAC:TGCGGATGTTTTCCTGGAC	5708729	3	2	Complete: pre-assembled	PRJNA358426	SAMN06173549	4136	4136	0,0,105,1,1,1,0,1,0,0	5368065	NA	NA	NA	5368065		NA	-	No	GCF_002951595	NA	Unknown	Unknown	NA	NA	NA	Unknown	Unknown	Unknown	Previous_2302
GCF_002951595.1	BR21	Klebsiella pneumoniae	PP1	SL258	10268	ST437	NZ_CP018885.1	new	new_1	2769992	2773229	3238	1	2769992	2770076	2773145	2773229	162	83	85	0	2770069	2773086	-	3018	0	0	c	1	AGGGGTTCTAGGGATTTTCCGTCCAAAAACGACAAAGTGCTCTGGAGGCCGCGCCGTCCGTGGCCTCCAGAGGGGTATTACTTTT:AGGGGTTCTAGGGATTTTCCGTCCAAAAACGACAAAGTGCTCTGGAGGCCCCGCCGTCTGTGGCCTCCAGAGGGGTATTACTTTT	5708729	3	2	Complete: pre-assembled	PRJNA358426	SAMN06173549	4136	4136	0,0,105,1,1,1,0,1,0,0	5368065	NA	NA	NA	5368065		NA	-	No	GCF_002951595	NA	Unknown	Unknown	NA	NA	NA	Unknown	Unknown	Unknown	Previous_2302
GCF_002951595.1	BR21	Klebsiella pneumoniae	PP1	SL258	10268	ST437	NZ_CP018885.1	IS6	IS6_292	3055610	3056429	820	2	3055610	3055623	3056416	3056429	28	14	14	0	3055662	3056378	-	717	4.4e-104	4.4e-104	c	2	GGCACTGTTGCAAA:GGCACTGTTGCAAA	5708729	3	2	Complete: pre-assembled	PRJNA358426	SAMN06173549	4136	4136	0,0,105,1,1,1,0,1,0,0	5368065	NA	NA	NA	5368065		NA	-	No	GCF_002951595	NA	Unknown	Unknown	NA	NA	NA	Unknown	Unknown	Unknown	Previous_2302
GCF_002951595.1	BR21	Klebsiella pneumoniae	PP1	SL258	10268	ST437	NZ_CP018885.1	IS6	IS6_292	3056426	3057402	977	1	3056426	3056459	3057369	3057402	64	33	34	0	3056543	3057337	-	795	1.3e-100	1.3e-100	c	1	TGCCCCAATCTCGACTATGCTCAATACTCGTGTG:TGCACCAATCTCGACTATGCTCAATACTCGTGTG	5708729	3	2	Complete: pre-assembled	PRJNA358426	SAMN06173549	4136	4136	0,0,105,1,1,1,0,1,0,0	5368065	NA	NA	NA	5368065		NA	-	No	GCF_002951595	NA	Unknown	Unknown	NA	NA	NA	Unknown	Unknown	Unknown	Previous_2302
GCF_002951595.1	BR21	Klebsiella pneumoniae	PP1	SL258	10268	ST437	NZ_CP018885.1	IS6	IS6_292	3061521	3062340	820	2	3061521	3061534	3062327	3062340	28	14	14	0	3061573	3062289	-	717	4.4e-104	4.4e-104	c	2	GGCACTGTTGCAAA:GGCACTGTTGCAAA	5708729	3	2	Complete: pre-assembled	PRJNA358426	SAMN06173549	4136	4136	0,0,105,1,1,1,0,1,0,0	5368065	NA	NA	NA	5368065		NA	-	No	GCF_002951595	NA	Unknown	Unknown	NA	NA	NA	Unknown	Unknown	Unknown	Previous_2302
GCF_002951595.1	BR21	Klebsiella pneumoniae	PP1	SL258	10268	ST437	NZ_CP018885.1	IS5	IS5_222	3098351	3100145	1795	1	3098351	3098363	3100133	3100145	22	12	13	0	3098742	3100117	-	1376	8.9e-152	8.9e-152	p	1	TTGTTGAAGAAAT:TTGTTGAATAAAT	5708729	3	2	Complete: pre-assembled	PRJNA358426	SAMN06173549	4136	4136	0,0,105,1,1,1,0,1,0,0	5368065	NA	NA	NA	5368065		NA	-	No	GCF_002951595	NA	Unknown	Unknown	NA	NA	NA	Unknown	Unknown	Unknown	Previous_2302
GCF_002951595.1	BR21	Klebsiella pneumoniae	PP1	SL258	10268	ST437	NZ_CP018885.1	IS21	IS21_259	3100046	3102427	2382	1	3100046	3100057	3102416	3102427	24	12	12	0	3100139	3102324	-	2186	2.7e-17	2.7e-17	p	1	GGTGATTTTGAA:GGTGATTTTGAA	5708729	3	2	Complete: pre-assembled	PRJNA358426	SAMN06173549	4136	4136	0,0,105,1,1,1,0,1,0,0	5368065	NA	NA	NA	5368065		NA	-	No	GCF_002951595	NA	Unknown	Unknown	NA	NA	NA	Unknown	Unknown	Unknown	Previous_2302
GCF_002951595.1	BR21	Klebsiella pneumoniae	PP1	SL258	10268	ST437	NZ_CP018885.1	IS3	IS3_61	3203586	3204123	538	2	3203586	3203597	3204112	3204123	16	10	12	0	0	0		1	2.1e-129	-1	c	2	CGCCACCCGGCA:CGCCGCCGGGCA	5708729	3	2	Complete: pre-assembled	PRJNA358426	SAMN06173549	4136	4136	0,0,105,1,1,1,0,1,0,0	5368065	NA	NA	NA	5368065		NA	-	No	GCF_002951595	NA	Unknown	Unknown	NA	NA	NA	Unknown	Unknown	Unknown	Previous_2302
GCF_002951595.1	BR21	Klebsiella pneumoniae	PP1	SL258	10268	ST437	NZ_CP018885.1	IS3	IS3_61	3204128	3205572	1445	5	3204128	3204150	3205550	3205572	30	19	23	0	0	0		1	8.2e-130	-1	c	5	TGGACTGACCCCATAAAGTTGGA:TGGACTGCACCCCAAAAGTTGGA	5708729	3	2	Complete: pre-assembled	PRJNA358426	SAMN06173549	4136	4136	0,0,105,1,1,1,0,1,0,0	5368065	NA	NA	NA	5368065		NA	-	No	GCF_002951595	NA	Unknown	Unknown	NA	NA	NA	Unknown	Unknown	Unknown	Previous_2302
GCF_002951595.1	BR21	Klebsiella pneumoniae	PP1	SL258	10268	ST437	NZ_CP018885.1	IS1380	IS1380_141	3448956	3450078	1123	1	3448956	3448981	3450052	3450078	24	21	27	1	3448920	3450182	+	1263	5.3e-298	5.3e-298	p	1	ACATCAAATG-CAGGTCTTTTTCTGCT:ACTTCAAACGAAAGGTCTTTATTTGCT	5708729	3	2	Complete: pre-assembled	PRJNA358426	SAMN06173549	4136	4136	0,0,105,1,1,1,0,1,0,0	5368065	NA	NA	NA	5368065		NA	-	No	GCF_002951595	NA	Unknown	Unknown	NA	NA	NA	Unknown	Unknown	Unknown	Previous_2302
GCF_002951595.1	BR21	Klebsiella pneumoniae	PP1	SL258	10268	ST437	NZ_CP018885.1	IS3	IS3_271	3451265	3452220	956	1	3451265	3451286	3452199	3452220	24	17	22	0	3451322	3452304	-	983	3.2e-107	3.2e-107	c	1	GATAAGTAGGCGCATTATATGG:GATAAGGAGGCGCTTCAGGTGG	5708729	3	2	Complete: pre-assembled	PRJNA358426	SAMN06173549	4136	4136	0,0,105,1,1,1,0,1,0,0	5368065	NA	NA	NA	5368065		NA	-	No	GCF_002951595	NA	Unknown	Unknown	NA	NA	NA	Unknown	Unknown	Unknown	Previous_2302
GCF_002951595.1	BR21	Klebsiella pneumoniae	PP1	SL258	10268	ST437	NZ_CP018885.1	IS3	IS3_61	3902120	3902705	586	1	3902120	3902221	3902605	3902705	40	66	103	3	0	0		1	2.1e-129	-1	c	1	CCCGTAGGCCCGTGCAAGCGCAG-CGCCGCCGGGCAAGATATCAGGCACGGTATCCTTGATTTCGCCGGGTGGCGGCTGCGCCTTACCCGGCCTACAGCCCCA:CCTGTAGGCCGGGTAAGGCGCAGCCGCCACCCGGCGAAATCAAGGATACCGTGCCTGATATCTTGCCCGGCGGC-GCTGCG-CTTGCACGGGCTTAAACGCCA	5708729	3	2	Complete: pre-assembled	PRJNA358426	SAMN06173549	4136	4136	0,0,105,1,1,1,0,1,0,0	5368065	NA	NA	NA	5368065		NA	-	No	GCF_002951595	NA	Unknown	Unknown	NA	NA	NA	Unknown	Unknown	Unknown	Previous_2302
GCF_002951595.1	BR21	Klebsiella pneumoniae	PP1	SL258	10268	ST437	NZ_CP018885.1	IS3	IS3_61	3914252	3915726	1475	5	3914252	3914289	3915689	3915726	34	31	39	2	0	0		1	8.2e-130	-1	c	5	GCCCGGT-GGCGCTGCTGGACTGACCCCATAAAGTTGGA:GCCCGGTAAGCGCAG-TGGACTGCACCCCAAAAGTTGGA	5708729	3	2	Complete: pre-assembled	PRJNA358426	SAMN06173549	4136	4136	0,0,105,1,1,1,0,1,0,0	5368065	NA	NA	NA	5368065		NA	-	No	GCF_002951595	NA	Unknown	Unknown	NA	NA	NA	Unknown	Unknown	Unknown	Previous_2302
GCF_002951595.1	BR21	Klebsiella pneumoniae	PP1	SL258	10268	ST437	NZ_CP018885.1	ISNCY	ISNCY_229	4083030	4084456	1427	1	4083030	4083079	4084407	4084456	26	35	51	2	4083446	4084411	+	966	1.4e-127	1.4e-127	c	1	CGCGTCGCCAACGTTGAGCCGCTG-GCAGCGCCGTCGCCTGCAGCATCAGG:CGCGTCCTGAGCGAAGAGGGGCGGCGCAAAGCCG-CCCCTGCTGTATCAGG	5708729	3	2	Complete: pre-assembled	PRJNA358426	SAMN06173549	4136	4136	0,0,105,1,1,1,0,1,0,0	5368065	NA	NA	NA	5368065		NA	-	No	GCF_002951595	NA	Unknown	Unknown	NA	NA	NA	Unknown	Unknown	Unknown	Previous_2302
GCF_002951595.1	BR21	Klebsiella pneumoniae	PP1	SL258	10268	ST437	NZ_CP018885.1	IS3	IS3_176	4427996	4429306	1311	1	4427996	4428037	4429265	4429306	44	32	42	0	4428018	4429258	+	1241	2.3e-120	2.3e-120	c	1	TGACTGTTGTGGTCAAATTTAAATGGACACTTTGATCGGGTG:TGTCTGTTGTGGTCAAGTTTTTTTGGACACGCCGATCAGATG	5708729	3	2	Complete: pre-assembled	PRJNA358426	SAMN06173549	4136	4136	0,0,105,1,1,1,0,1,0,0	5368065	NA	NA	NA	5368065		NA	-	No	GCF_002951595	NA	Unknown	Unknown	NA	NA	NA	Unknown	Unknown	Unknown	Previous_2302
GCF_002951595.1	BR21	Klebsiella pneumoniae	PP1	SL258	10268	ST437	NZ_CP018885.1	IS21	IS21_259	4625237	4626537	1301	1	4625237	4625272	4626502	4626537	24	24	36	0	4625567	4626304	+	738	2.1e-15	2.1e-15	p	1	GCAGTTTTTCGAGGAGCCCGCCGCGGCGCCGGTTGC:GCTGGTTAGCGAGGAGACGGACATGCCGCCGCTGGC	5708729	3	2	Complete: pre-assembled	PRJNA358426	SAMN06173549	4136	4136	0,0,105,1,1,1,0,1,0,0	5368065	NA	NA	NA	5368065		NA	-	No	GCF_002951595	NA	Unknown	Unknown	NA	NA	NA	Unknown	Unknown	Unknown	Previous_2302
GCF_002951595.1	BR21	Klebsiella pneumoniae	PP1	SL258	10268	ST437	NZ_CP018885.1	ISNCY	ISNCY_229	4629328	4630586	1259	1	4629328	4629357	4630557	4630586	24	21	30	0	4629465	4630533	-	1069	2.7e-138	2.7e-138	c	1	ACGAGGGCAATATCCTCGGCCACTCCCCGC:ACGACCTCAATATCCGCCGTTACTACCGGC	5708729	3	2	Complete: pre-assembled	PRJNA358426	SAMN06173549	4136	4136	0,0,105,1,1,1,0,1,0,0	5368065	NA	NA	NA	5368065		NA	-	No	GCF_002951595	NA	Unknown	Unknown	NA	NA	NA	Unknown	Unknown	Unknown	Previous_2302
GCF_002951595.1	BR21	Klebsiella pneumoniae	PP1	SL258	10268	ST437	NZ_CP018885.1	ISNCY	ISNCY_229	4672765	4673581	817	1	4672765	4672785	4673561	4673581	30	18	21	0	4672761	4673687	-	927	3e-141	3e-141	c	1	TGCGCCAGCGCGGCGATCTCG:TGCGTCAGCGCTGCGACCTCG	5708729	3	2	Complete: pre-assembled	PRJNA358426	SAMN06173549	4136	4136	0,0,105,1,1,1,0,1,0,0	5368065	NA	NA	NA	5368065		NA	-	No	GCF_002951595	NA	Unknown	Unknown	NA	NA	NA	Unknown	Unknown	Unknown	Previous_2302
GCF_002951595.1	BR21	Klebsiella pneumoniae	PP1	SL258	10268	ST437	NZ_CP018885.1	IS1	IS1_316	4734524	4735291	768	2	4734524	4734546	4735269	4735291	26	18	23	0	4734539	4735261	-	723	5.6e-94	5.6e-94	c	2	GGTAATGACTCCAACTTATTGAT:GGTGATGCTGCCAACTTACTGAT	5708729	3	2	Complete: pre-assembled	PRJNA358426	SAMN06173549	4136	4136	0,0,105,1,1,1,0,1,0,0	5368065	NA	NA	NA	5368065		NA	-	No	GCF_002951595	NA	Unknown	Unknown	NA	NA	NA	Unknown	Unknown	Unknown	Previous_2302
GCF_002951595.1	BR21	Klebsiella pneumoniae	PP1	SL258	10268	ST437	NZ_CP018885.1	IS3	IS3_204	4736629	4738586	1958	1	4736629	4736642	4738573	4738586	20	12	14	0	4736868	4738342	-	1475	1.6e-111	1.6e-111	p	1	GGGAATATCATTTA:GGGCATATAATTTA	5708729	3	2	Complete: pre-assembled	PRJNA358426	SAMN06173549	4136	4136	0,0,105,1,1,1,0,1,0,0	5368065	NA	NA	NA	5368065		NA	-	No	GCF_002951595	NA	Unknown	Unknown	NA	NA	NA	Unknown	Unknown	Unknown	Previous_2302
GCF_002951595.1	BR21	Klebsiella pneumoniae	PP1	SL258	10268	ST437	NZ_CP018885.1	IS1	IS1_316	4745631	4746398	768	2	4745631	4745653	4746376	4746398	26	18	23	0	4745646	4746368	-	723	5.6e-94	5.6e-94	c	2	GGTAATGACTCCAACTTATTGAT:GGTGATGCTGCCAACTTACTGAT	5708729	3	2	Complete: pre-assembled	PRJNA358426	SAMN06173549	4136	4136	0,0,105,1,1,1,0,1,0,0	5368065	NA	NA	NA	5368065		NA	-	No	GCF_002951595	NA	Unknown	Unknown	NA	NA	NA	Unknown	Unknown	Unknown	Previous_2302
GCF_002951595.1	BR21	Klebsiella pneumoniae	PP1	SL258	10268	ST437	NZ_CP018885.1	IS3	IS3_61	4940329	4941773	1445	5	4940329	4940351	4941751	4941773	30	19	23	0	0	0		1	8.2e-130	-1	c	5	TGGACTGCACCCCAAAAGTTGGA:TGGACTGACCCCATAAAGTTGGA	5708729	3	2	Complete: pre-assembled	PRJNA358426	SAMN06173549	4136	4136	0,0,105,1,1,1,0,1,0,0	5368065	NA	NA	NA	5368065		NA	-	No	GCF_002951595	NA	Unknown	Unknown	NA	NA	NA	Unknown	Unknown	Unknown	Previous_2302
GCF_002951595.1	BR21	Klebsiella pneumoniae	PP1	SL258	10268	ST437	NZ_CP018885.1	ISNCY	ISNCY_229	5147895	5149534	1640	1	5147895	5147947	5149482	5149534	30	34	53	0	5148324	5149232	+	909	1.3e-137	1.3e-137	c	1	AATCTCACCAATCCCAAAAGCATTGTTTTTCTGGCCGCCCTGTTTCCGCAGTT:AATCTGGCGAATCCGAAAGCGATTATCTACTTCGGCTCGGTGTTTTCGCTGTT	5708729	3	2	Complete: pre-assembled	PRJNA358426	SAMN06173549	4136	4136	0,0,105,1,1,1,0,1,0,0	5368065	NA	NA	NA	5368065		NA	-	No	GCF_002951595	NA	Unknown	Unknown	NA	NA	NA	Unknown	Unknown	Unknown	Previous_2302
GCF_002258145.4	WCHKP8F4	Klebsiella pneumoniae	PP1	SL258	11	ST11	NZ_CP027068.3	IS21	IS21_259	72	2949	2878	1	72	93	2928	2949	20	16	22	0	1	2613	+	2613	9e-13	9e-13	p	1	GTGGATCCGCCCATTGCAGGCG:GTCGATACGCACCTTGCTGTCG	5501020	4	3	Complete: pre-assembled	PRJNA353728	SAMN06671960	4857	4857	0,0,105,2,0,0,2,0,9,0	5365290	NA	NA	NA	5365290		NA	-	No	GCF_002258145	NA	Unknown	Unknown	NA	NA	NA	Unknown	Unknown	Unknown	Previous_2302
GCF_002258145.4	WCHKP8F4	Klebsiella pneumoniae	PP1	SL258	11	ST11	NZ_CP027068.3	IS5	IS5_112	12577	13778	1202	15	12577	12595	13760	13778	30	17	19	0	0	0		1	4.6e-165	-1	c	15	TAGGGAAGGTGCGAACAAG:TAAGGAAGGTGCGAATAAG	5501020	4	3	Complete: pre-assembled	PRJNA353728	SAMN06671960	4857	4857	0,0,105,2,0,0,2,0,9,0	5365290	NA	NA	NA	5365290		NA	-	No	GCF_002258145	NA	Unknown	Unknown	NA	NA	NA	Unknown	Unknown	Unknown	Previous_2302
GCF_002258145.4	WCHKP8F4	Klebsiella pneumoniae	PP1	SL258	11	ST11	NZ_CP027068.3	IS5	IS5_112	13777	14978	1202	15	13777	13795	14960	14978	30	17	19	0	13848	14828	+	981	4.6e-165	4.6e-165	c	15	TAGGGAAGGTGCGAACAAG:TAAGGAAGGTGCGAATAAG	5501020	4	3	Complete: pre-assembled	PRJNA353728	SAMN06671960	4857	4857	0,0,105,2,0,0,2,0,9,0	5365290	NA	NA	NA	5365290		NA	-	No	GCF_002258145	NA	Unknown	Unknown	NA	NA	NA	Unknown	Unknown	Unknown	Previous_2302
GCF_002258145.4	WCHKP8F4	Klebsiella pneumoniae	PP1	SL258	11	ST11	NZ_CP027068.3	IS5	IS5_112	128827	130028	1202	15	128827	128845	130010	130028	34	18	19	0	0	0		1	4.6e-165	-1	c	15	TAAGGAAGGTGCGAACAAG:TAAGGAAGGTGCGAATAAG	5501020	4	3	Complete: pre-assembled	PRJNA353728	SAMN06671960	4857	4857	0,0,105,2,0,0,2,0,9,0	5365290	NA	NA	NA	5365290		NA	-	No	GCF_002258145	NA	Unknown	Unknown	NA	NA	NA	Unknown	Unknown	Unknown	Previous_2302
GCF_002258145.4	WCHKP8F4	Klebsiella pneumoniae	PP1	SL258	11	ST11	NZ_CP027068.3	IS3	IS3_271	201243	202348	1106	1	201243	201274	202316	202348	32	26	33	1	201239	202285	-	1047	2.5e-19	2.5e-19	p	1	CACTGTGTATGGGTCCAC-CACATATTGCAATT:CAGTGTGTGTAAGTTCACACAGATATTGCAATT	5501020	4	3	Complete: pre-assembled	PRJNA353728	SAMN06671960	4857	4857	0,0,105,2,0,0,2,0,9,0	5365290	NA	NA	NA	5365290		NA	-	No	GCF_002258145	NA	Unknown	Unknown	NA	NA	NA	Unknown	Unknown	Unknown	Previous_2302
GCF_002258145.4	WCHKP8F4	Klebsiella pneumoniae	PP1	SL258	11	ST11	NZ_CP027068.3	IS3	IS3_61	223621	225065	1445	4	223621	223643	225043	225065	30	19	23	0	223670	225033	+	1364	1.5e-129	1.5e-129	c	4	TGGACTGCACCCCAAAAGTTGGA:TGGACTGACCCCATAAAGTTGGA	5501020	4	3	Complete: pre-assembled	PRJNA353728	SAMN06671960	4857	4857	0,0,105,2,0,0,2,0,9,0	5365290	NA	NA	NA	5365290		NA	-	No	GCF_002258145	NA	Unknown	Unknown	NA	NA	NA	Unknown	Unknown	Unknown	Previous_2302
GCF_002258145.4	WCHKP8F4	Klebsiella pneumoniae	PP1	SL258	11	ST11	NZ_CP027068.3	IS110	IS110_208	681191	684188	2998	1	681191	681203	684176	684188	18	11	13	0	681173	684250	-	3078	2.1e-139	2.1e-139	p	1	CTGTCGCGCCGTC:CTGTCGCGTGGTC	5501020	4	3	Complete: pre-assembled	PRJNA353728	SAMN06671960	4857	4857	0,0,105,2,0,0,2,0,9,0	5365290	NA	NA	NA	5365290		NA	-	No	GCF_002258145	NA	Unknown	Unknown	NA	NA	NA	Unknown	Unknown	Unknown	Previous_2302
GCF_002258145.4	WCHKP8F4	Klebsiella pneumoniae	PP1	SL258	11	ST11	NZ_CP027068.3	IS3	IS3_506	744519	744804	286	1	0	0	0	0	0	0	0	0	744519	744804	+	286	1.4e-19	1.4e-19	p	1	-:-	5501020	4	3	Complete: pre-assembled	PRJNA353728	SAMN06671960	4857	4857	0,0,105,2,0,0,2,0,9,0	5365290	NA	NA	NA	5365290		NA	-	No	GCF_002258145	NA	Unknown	Unknown	NA	NA	NA	Unknown	Unknown	Unknown	Previous_2302
GCF_002258145.4	WCHKP8F4	Klebsiella pneumoniae	PP1	SL258	11	ST11	NZ_CP027068.3	IS3	IS3_176	779486	780790	1305	2	779486	779524	780752	780790	42	30	39	0	779505	780745	+	1241	2.3e-120	2.3e-120	c	2	CTGTTGTGGTCAAATTTAAATGGACACTTTGATCGGGTG:CTGTTGTGGTCAAGTTTTTTTGGACACGCCGATCAGATG	5501020	4	3	Complete: pre-assembled	PRJNA353728	SAMN06671960	4857	4857	0,0,105,2,0,0,2,0,9,0	5365290	NA	NA	NA	5365290		NA	-	No	GCF_002258145	NA	Unknown	Unknown	NA	NA	NA	Unknown	Unknown	Unknown	Previous_2302
GCF_002258145.4	WCHKP8F4	Klebsiella pneumoniae	PP1	SL258	11	ST11	NZ_CP027068.3	IS5	IS5_112	791312	792513	1202	15	791312	791330	792495	792513	30	17	19	0	791383	792363	+	981	4.6e-165	4.6e-165	c	15	TAGGGAAGGTGCGAACAAG:TAAGGAAGGTGCGAATAAG	5501020	4	3	Complete: pre-assembled	PRJNA353728	SAMN06671960	4857	4857	0,0,105,2,0,0,2,0,9,0	5365290	NA	NA	NA	5365290		NA	-	No	GCF_002258145	NA	Unknown	Unknown	NA	NA	NA	Unknown	Unknown	Unknown	Previous_2302
GCF_002258145.4	WCHKP8F4	Klebsiella pneumoniae	PP1	SL258	11	ST11	NZ_CP027068.3	IS5	IS5_112	844552	845747	1196	15	844552	844567	845732	845747	28	15	16	0	844699	845679	-	981	4.6e-165	4.6e-165	c	15	GGAAGGTGCGAATAAG:GGAAGGTGCGAACAAG	5501020	4	3	Complete: pre-assembled	PRJNA353728	SAMN06671960	4857	4857	0,0,105,2,0,0,2,0,9,0	5365290	NA	NA	NA	5365290		NA	-	No	GCF_002258145	NA	Unknown	Unknown	NA	NA	NA	Unknown	Unknown	Unknown	Previous_2302
GCF_002258145.4	WCHKP8F4	Klebsiella pneumoniae	PP1	SL258	11	ST11	NZ_CP027068.3	IS5	IS5_112	1226245	1227440	1196	15	1226245	1226260	1227425	1227440	28	15	16	0	0	0		1	4.6e-165	-1	c	15	GGAAGGTGCGAATAAG:GGAAGGTGCGAACAAG	5501020	4	3	Complete: pre-assembled	PRJNA353728	SAMN06671960	4857	4857	0,0,105,2,0,0,2,0,9,0	5365290	NA	NA	NA	5365290		NA	-	No	GCF_002258145	NA	Unknown	Unknown	NA	NA	NA	Unknown	Unknown	Unknown	Previous_2302
GCF_002258145.4	WCHKP8F4	Klebsiella pneumoniae	PP1	SL258	11	ST11	NZ_CP027068.3	IS5	IS5_112	1423354	1424555	1202	15	1423354	1423372	1424537	1424555	30	17	19	0	0	0		1	4.6e-165	-1	c	15	TAAGGAAGGTGCGAATAAG:TAGGGAAGGTGCGAACAAG	5501020	4	3	Complete: pre-assembled	PRJNA353728	SAMN06671960	4857	4857	0,0,105,2,0,0,2,0,9,0	5365290	NA	NA	NA	5365290		NA	-	No	GCF_002258145	NA	Unknown	Unknown	NA	NA	NA	Unknown	Unknown	Unknown	Previous_2302
GCF_002258145.4	WCHKP8F4	Klebsiella pneumoniae	PP1	SL258	11	ST11	NZ_CP027068.3	IS5	IS5_112	1424445	1425591	1147	1	1424445	1424466	1425570	1425591	24	17	22	0	1424826	1425173	+	348	2.8e-52	2.8e-52	c	1	TGCTGAATTCACTATCGGCGAA:TGCTAAAGTCATTTTGGGCGAA	5501020	4	3	Complete: pre-assembled	PRJNA353728	SAMN06671960	4857	4857	0,0,105,2,0,0,2,0,9,0	5365290	NA	NA	NA	5365290		NA	-	No	GCF_002258145	NA	Unknown	Unknown	NA	NA	NA	Unknown	Unknown	Unknown	Previous_2302
GCF_002258145.4	WCHKP8F4	Klebsiella pneumoniae	PP1	SL258	11	ST11	NZ_CP027068.3	IS1380	IS1380_141	1425457	1426579	1123	1	1425457	1425483	1426554	1426579	24	21	27	1	1425353	1426615	-	1263	5.2e-298	5.2e-298	p	1	ACTTCAAACGAAAGGTCTTTATTTGCT:ACATCAAATG-CAGGTCTTTTTCTGCT	5501020	4	3	Complete: pre-assembled	PRJNA353728	SAMN06671960	4857	4857	0,0,105,2,0,0,2,0,9,0	5365290	NA	NA	NA	5365290		NA	-	No	GCF_002258145	NA	Unknown	Unknown	NA	NA	NA	Unknown	Unknown	Unknown	Previous_2302
GCF_002258145.4	WCHKP8F4	Klebsiella pneumoniae	PP1	SL258	11	ST11	NZ_CP027068.3	IS5	IS5_112	1426802	1427618	817	15	0	0	0	0	0	0	0	0	0	0		1	4.6e-165	-1	c	15	-:-	5501020	4	3	Complete: pre-assembled	PRJNA353728	SAMN06671960	4857	4857	0,0,105,2,0,0,2,0,9,0	5365290	NA	NA	NA	5365290		NA	-	No	GCF_002258145	NA	Unknown	Unknown	NA	NA	NA	Unknown	Unknown	Unknown	Previous_2302
GCF_002258145.4	WCHKP8F4	Klebsiella pneumoniae	PP1	SL258	11	ST11	NZ_CP027068.3	ISNCY	ISNCY_229	1450543	1451922	1380	1	1450543	1450567	1451898	1451922	26	19	25	0	1450665	1451582	-	918	1.1e-138	1.1e-138	c	1	CTGCTGAAGCGGCTGGATCGCGAGA:CTGCTGCAGCTGCTGGGTATGGAGA	5501020	4	3	Complete: pre-assembled	PRJNA353728	SAMN06671960	4857	4857	0,0,105,2,0,0,2,0,9,0	5365290	NA	NA	NA	5365290		NA	-	No	GCF_002258145	NA	Unknown	Unknown	NA	NA	NA	Unknown	Unknown	Unknown	Previous_2302
GCF_002258145.4	WCHKP8F4	Klebsiella pneumoniae	PP1	SL258	11	ST11	NZ_CP027068.3	ISNCY	ISNCY_229	1614646	1616117	1472	1	1614646	1614678	1616086	1616117	20	23	33	1	1615066	1616040	+	975	1.5e-134	1.5e-134	c	1	GATTGGCGCTCACGCAGTTGAAGATGAGATAGA:GATTAACGCTGACACA-TTGACGAAAACAGAGA	5501020	4	3	Complete: pre-assembled	PRJNA353728	SAMN06671960	4857	4857	0,0,105,2,0,0,2,0,9,0	5365290	NA	NA	NA	5365290		NA	-	No	GCF_002258145	NA	Unknown	Unknown	NA	NA	NA	Unknown	Unknown	Unknown	Previous_2302
GCF_002258145.4	WCHKP8F4	Klebsiella pneumoniae	PP1	SL258	11	ST11	NZ_CP027068.3	IS3	IS3_61	1694959	1696403	1445	4	1694959	1694981	1696381	1696403	30	19	23	0	1695008	1696371	+	1364	1.5e-129	1.5e-129	c	4	TGGACTGCACCCCAAAAGTTGGA:TGGACTGACCCCATAAAGTTGGA	5501020	4	3	Complete: pre-assembled	PRJNA353728	SAMN06671960	4857	4857	0,0,105,2,0,0,2,0,9,0	5365290	NA	NA	NA	5365290		NA	-	No	GCF_002258145	NA	Unknown	Unknown	NA	NA	NA	Unknown	Unknown	Unknown	Previous_2302
GCF_002258145.4	WCHKP8F4	Klebsiella pneumoniae	PP1	SL258	11	ST11	NZ_CP027068.3	IS1	IS1_316	2117627	2118394	768	2	2117627	2117649	2118372	2118394	22	17	23	0	0	0		1	1.3e-96	-1	c	2	GGTGATGCTACCAACTTGCTGAT:GGTAATGACTCCAATTTACTGAT	5501020	4	3	Complete: pre-assembled	PRJNA353728	SAMN06671960	4857	4857	0,0,105,2,0,0,2,0,9,0	5365290	NA	NA	NA	5365290		NA	-	No	GCF_002258145	NA	Unknown	Unknown	NA	NA	NA	Unknown	Unknown	Unknown	Previous_2302
GCF_002258145.4	WCHKP8F4	Klebsiella pneumoniae	PP1	SL258	11	ST11	NZ_CP027068.3	IS3	IS3_61	2325770	2326471	702	1	2325770	2325844	2326395	2326471	46	53	77	2	0	0		1	3.9e-129	-1	c	1	CCTTTGTAGG-CCGGGTAAGCGAAGCGCCACCCGGCAA-CATGTTGGGCTCGGAGCCTGATTTCTTGCCGGAGACGG:CCTTCGTAGGCCCGCGCAAGCGTAGCGCCGCCGGGCAAGGGCAGCGGGTGCGGAGCCGGTTTTGTGCCGGGTGGCGG	5501020	4	3	Complete: pre-assembled	PRJNA353728	SAMN06671960	4857	4857	0,0,105,2,0,0,2,0,9,0	5365290	NA	NA	NA	5365290		NA	-	No	GCF_002258145	NA	Unknown	Unknown	NA	NA	NA	Unknown	Unknown	Unknown	Previous_2302
GCF_002258145.4	WCHKP8F4	Klebsiella pneumoniae	PP1	SL258	11	ST11	NZ_CP027068.3	IS5	IS5_112	2331630	2332831	1202	15	2331630	2331648	2332813	2332831	30	17	19	0	2331780	2332760	-	981	4.6e-165	4.6e-165	c	15	TAAGGAAGGTGCGAATAAG:TAGGGAAGGTGCGAACAAG	5501020	4	3	Complete: pre-assembled	PRJNA353728	SAMN06671960	4857	4857	0,0,105,2,0,0,2,0,9,0	5365290	NA	NA	NA	5365290		NA	-	No	GCF_002258145	NA	Unknown	Unknown	NA	NA	NA	Unknown	Unknown	Unknown	Previous_2302
GCF_002258145.4	WCHKP8F4	Klebsiella pneumoniae	PP1	SL258	11	ST11	NZ_CP027068.3	IS5	IS5_112	2333504	2334701	1198	15	2333504	2333520	2334685	2334701	30	16	17	0	2333652	2334632	-	981	4.6e-165	4.6e-165	c	15	GGGAAGGTGCGAATAAG:GGGAAGGTGCGAACAAG	5501020	4	3	Complete: pre-assembled	PRJNA353728	SAMN06671960	4857	4857	0,0,105,2,0,0,2,0,9,0	5365290	NA	NA	NA	5365290		NA	-	No	GCF_002258145	NA	Unknown	Unknown	NA	NA	NA	Unknown	Unknown	Unknown	Previous_2302
GCF_002258145.4	WCHKP8F4	Klebsiella pneumoniae	PP1	SL258	11	ST11	NZ_CP027068.3	IS1182	IS1182_100	2366238	2367874	1637	1	2366238	2366272	2367840	2367874	50	30	35	0	2366329	2367699	+	1371	5e-283	5e-283	c	1	CGTCTGCTTTGTGCCGATTCTGTTGAAAAAGTAGC:CGTCAGCATTTGGCAGATTCTGTTGAAAAAGTAGC	5501020	4	3	Complete: pre-assembled	PRJNA353728	SAMN06671960	4857	4857	0,0,105,2,0,0,2,0,9,0	5365290	NA	NA	NA	5365290		NA	-	No	GCF_002258145	NA	Unknown	Unknown	NA	NA	NA	Unknown	Unknown	Unknown	Previous_2302
GCF_002258145.4	WCHKP8F4	Klebsiella pneumoniae	PP1	SL258	11	ST11	NZ_CP027068.3	IS1	IS1_316	2568918	2569685	768	2	2568918	2568940	2569663	2569685	22	17	23	0	2568933	2569579	-	647	1.3e-96	1.3e-96	c	2	GGTAATGACTCCAATTTACTGAT:GGTGATGCTACCAACTTGCTGAT	5501020	4	3	Complete: pre-assembled	PRJNA353728	SAMN06671960	4857	4857	0,0,105,2,0,0,2,0,9,0	5365290	NA	NA	NA	5365290		NA	-	No	GCF_002258145	NA	Unknown	Unknown	NA	NA	NA	Unknown	Unknown	Unknown	Previous_2302
GCF_002258145.4	WCHKP8F4	Klebsiella pneumoniae	PP1	SL258	11	ST11	NZ_CP027068.3	IS1380	IS1380_141	2689097	2689790	694	1	2689097	2689128	2689760	2689790	22	23	32	1	2689023	2689659	+	637	2e-117	2e-117	p	1	TGTTCCGTTATTCTACACTCACCTCACAAGCA:TGTAACATTATT-TACAACCACCTTTCAATCA	5501020	4	3	Complete: pre-assembled	PRJNA353728	SAMN06671960	4857	4857	0,0,105,2,0,0,2,0,9,0	5365290	NA	NA	NA	5365290		NA	-	No	GCF_002258145	NA	Unknown	Unknown	NA	NA	NA	Unknown	Unknown	Unknown	Previous_2302
GCF_002258145.4	WCHKP8F4	Klebsiella pneumoniae	PP1	SL258	11	ST11	NZ_CP027068.3	IS5	IS5_112	3038207	3039408	1202	15	3038207	3038225	3039390	3039408	34	18	19	0	3038278	3039258	+	981	4.6e-165	4.6e-165	c	15	TAAGGAAGGTGCGAACAAG:TAAGGAAGGTGCGAATAAG	5501020	4	3	Complete: pre-assembled	PRJNA353728	SAMN06671960	4857	4857	0,0,105,2,0,0,2,0,9,0	5365290	NA	NA	NA	5365290		NA	-	No	GCF_002258145	NA	Unknown	Unknown	NA	NA	NA	Unknown	Unknown	Unknown	Previous_2302
GCF_002258145.4	WCHKP8F4	Klebsiella pneumoniae	PP1	SL258	11	ST11	NZ_CP027068.3	IS6	IS6_292	3125143	3126833	1691	2	3125143	3125154	3126822	3126833	16	10	12	0	0	0		1	1.5e-103	-1	c	2	AGGCAGCCTTTT:AGGCTGGCTTTT	5501020	4	3	Complete: pre-assembled	PRJNA353728	SAMN06671960	4857	4857	0,0,105,2,0,0,2,0,9,0	5365290	NA	NA	NA	5365290		NA	-	No	GCF_002258145	NA	Unknown	Unknown	NA	NA	NA	Unknown	Unknown	Unknown	Previous_2302
GCF_002258145.4	WCHKP8F4	Klebsiella pneumoniae	PP1	SL258	11	ST11	NZ_CP027068.3	IS6	IS6_292	3128723	3129797	1075	2	0	0	0	0	0	0	0	0	3128775	3129797	-	1023	1.5e-103	1.5e-103	c	2	-:-	5501020	4	3	Complete: pre-assembled	PRJNA353728	SAMN06671960	4857	4857	0,0,105,2,0,0,2,0,9,0	5365290	NA	NA	NA	5365290		NA	-	No	GCF_002258145	NA	Unknown	Unknown	NA	NA	NA	Unknown	Unknown	Unknown	Previous_2302
GCF_002258145.4	WCHKP8F4	Klebsiella pneumoniae	PP1	SL258	11	ST11	NZ_CP027068.3	IS5	IS5_112	3135537	3136738	1202	15	3135537	3135555	3136720	3136738	30	17	19	0	0	0		1	4.6e-165	-1	c	15	TAGGGAAGGTGCGAACAAG:TAGGGAAAGTGCGAATAAG	5501020	4	3	Complete: pre-assembled	PRJNA353728	SAMN06671960	4857	4857	0,0,105,2,0,0,2,0,9,0	5365290	NA	NA	NA	5365290		NA	-	No	GCF_002258145	NA	Unknown	Unknown	NA	NA	NA	Unknown	Unknown	Unknown	Previous_2302
GCF_002258145.4	WCHKP8F4	Klebsiella pneumoniae	PP1	SL258	11	ST11	NZ_CP027068.3	IS21	IS21_259	3136296	3139232	2937	1	3136296	3136321	3139207	3139232	24	19	26	0	3136768	3139284	-	2517	3.3e-17	3.3e-17	p	1	AGGAGCTGGCCGAGGTGGATGTGGAC:AGGAGCTGCGCGTGGCAGATCTCGAC	5501020	4	3	Complete: pre-assembled	PRJNA353728	SAMN06671960	4857	4857	0,0,105,2,0,0,2,0,9,0	5365290	NA	NA	NA	5365290		NA	-	No	GCF_002258145	NA	Unknown	Unknown	NA	NA	NA	Unknown	Unknown	Unknown	Previous_2302
GCF_002258145.4	WCHKP8F4	Klebsiella pneumoniae	PP1	SL258	11	ST11	NZ_CP027068.3	IS3	IS3_61	3240474	3241029	556	1	3240474	3240491	3241012	3241029	24	15	18	0	0	0		1	3.9e-129	-1	c	1	GCGCCTTGTCCGGGCTAC:GCGCCTTACCCGGCCTAC	5501020	4	3	Complete: pre-assembled	PRJNA353728	SAMN06671960	4857	4857	0,0,105,2,0,0,2,0,9,0	5365290	NA	NA	NA	5365290		NA	-	No	GCF_002258145	NA	Unknown	Unknown	NA	NA	NA	Unknown	Unknown	Unknown	Previous_2302
GCF_002258145.4	WCHKP8F4	Klebsiella pneumoniae	PP1	SL258	11	ST11	NZ_CP027068.3	IS3	IS3_61	3241088	3242532	1445	4	3241088	3241110	3242510	3242532	30	19	23	0	0	0		1	1.5e-129	-1	c	4	TGGACTGACCCCATAAAGTTGGA:TGGACTGCACCCCAAAAGTTGGA	5501020	4	3	Complete: pre-assembled	PRJNA353728	SAMN06671960	4857	4857	0,0,105,2,0,0,2,0,9,0	5365290	NA	NA	NA	5365290		NA	-	No	GCF_002258145	NA	Unknown	Unknown	NA	NA	NA	Unknown	Unknown	Unknown	Previous_2302
GCF_002258145.4	WCHKP8F4	Klebsiella pneumoniae	PP1	SL258	11	ST11	NZ_CP027068.3	IS5	IS5_112	3361696	3362897	1202	15	3361696	3361714	3362879	3362897	34	18	19	0	3361846	3362826	-	981	4.6e-165	4.6e-165	c	15	TAGGGAAGGTGCGAATAAG:TAGGGAAGGTGCGAACAAG	5501020	4	3	Complete: pre-assembled	PRJNA353728	SAMN06671960	4857	4857	0,0,105,2,0,0,2,0,9,0	5365290	NA	NA	NA	5365290		NA	-	No	GCF_002258145	NA	Unknown	Unknown	NA	NA	NA	Unknown	Unknown	Unknown	Previous_2302
GCF_002258145.4	WCHKP8F4	Klebsiella pneumoniae	PP1	SL258	11	ST11	NZ_CP027068.3	ISNCY	ISNCY_229	4079415	4080841	1427	1	4079415	4079464	4080792	4080841	26	35	51	2	4079831	4080796	+	966	1.4e-127	1.4e-127	c	1	CGCGTCGCCAACGTTGAGCCGCTG-GCAGCGCCGTCGCCTGCAGCATCAGG:CGCGTCCTGAGCGAAGAGGGGCGGCGCAAAGCCG-CCCCTGCTGTATCAGG	5501020	4	3	Complete: pre-assembled	PRJNA353728	SAMN06671960	4857	4857	0,0,105,2,0,0,2,0,9,0	5365290	NA	NA	NA	5365290		NA	-	No	GCF_002258145	NA	Unknown	Unknown	NA	NA	NA	Unknown	Unknown	Unknown	Previous_2302
GCF_002258145.4	WCHKP8F4	Klebsiella pneumoniae	PP1	SL258	11	ST11	NZ_CP027068.3	IS5	IS5_112	4084681	4085882	1202	15	4084681	4084699	4085864	4085882	30	17	19	0	0	0		1	4.6e-165	-1	c	15	TAGGGAAAGTGCGAATAAG:TAGGGAAGGTGCGAACAAG	5501020	4	3	Complete: pre-assembled	PRJNA353728	SAMN06671960	4857	4857	0,0,105,2,0,0,2,0,9,0	5365290	NA	NA	NA	5365290		NA	-	No	GCF_002258145	NA	Unknown	Unknown	NA	NA	NA	Unknown	Unknown	Unknown	Previous_2302
GCF_002258145.4	WCHKP8F4	Klebsiella pneumoniae	PP1	SL258	11	ST11	NZ_CP027068.3	IS3	IS3_176	4425574	4426878	1305	2	4425574	4425612	4426840	4426878	42	30	39	0	4425593	4426833	+	1241	2.3e-120	2.3e-120	c	2	CTGTTGTGGTCAAATTTAAATGGACACTTTGATCGGGTG:CTGTTGTGGTCAAGTTTTTTTGGACACGCCGATCAGATG	5501020	4	3	Complete: pre-assembled	PRJNA353728	SAMN06671960	4857	4857	0,0,105,2,0,0,2,0,9,0	5365290	NA	NA	NA	5365290		NA	-	No	GCF_002258145	NA	Unknown	Unknown	NA	NA	NA	Unknown	Unknown	Unknown	Previous_2302
GCF_002258145.4	WCHKP8F4	Klebsiella pneumoniae	PP1	SL258	11	ST11	NZ_CP027068.3	IS21	IS21_259	4622813	4624113	1301	1	4622813	4622848	4624078	4624113	24	24	36	0	4623143	4623880	+	738	2.1e-15	2.1e-15	p	1	GCAGTTTTTCGAGGAGCCCGCCGCGGCGCCGGTTGC:GCTGGTTAGCGAGGAGACGGACATGCCGCCGCTGGC	5501020	4	3	Complete: pre-assembled	PRJNA353728	SAMN06671960	4857	4857	0,0,105,2,0,0,2,0,9,0	5365290	NA	NA	NA	5365290		NA	-	No	GCF_002258145	NA	Unknown	Unknown	NA	NA	NA	Unknown	Unknown	Unknown	Previous_2302
GCF_002258145.4	WCHKP8F4	Klebsiella pneumoniae	PP1	SL258	11	ST11	NZ_CP027068.3	ISNCY	ISNCY_229	4626904	4628162	1259	1	4626904	4626933	4628133	4628162	24	21	30	0	4627041	4628109	-	1069	2.7e-138	2.7e-138	c	1	ACGAGGGCAATATCCTCGGCCACTCCCCGC:ACGACCTCAATATCCGCCGTTACTACCGGC	5501020	4	3	Complete: pre-assembled	PRJNA353728	SAMN06671960	4857	4857	0,0,105,2,0,0,2,0,9,0	5365290	NA	NA	NA	5365290		NA	-	No	GCF_002258145	NA	Unknown	Unknown	NA	NA	NA	Unknown	Unknown	Unknown	Previous_2302
GCF_002258145.4	WCHKP8F4	Klebsiella pneumoniae	PP1	SL258	11	ST11	NZ_CP027068.3	ISNCY	ISNCY_229	4670341	4671157	817	1	4670341	4670361	4671137	4671157	30	18	21	0	4670337	4671263	-	927	3e-141	3e-141	c	1	TGCGCCAGCGCGGCGATCTCG:TGCGTCAGCGCTGCGACCTCG	5501020	4	3	Complete: pre-assembled	PRJNA353728	SAMN06671960	4857	4857	0,0,105,2,0,0,2,0,9,0	5365290	NA	NA	NA	5365290		NA	-	No	GCF_002258145	NA	Unknown	Unknown	NA	NA	NA	Unknown	Unknown	Unknown	Previous_2302
GCF_002258145.4	WCHKP8F4	Klebsiella pneumoniae	PP1	SL258	11	ST11	NZ_CP027068.3	IS3	IS3_204	4733428	4735385	1958	1	4733428	4733441	4735372	4735385	20	12	14	0	4733667	4735141	-	1475	1.5e-111	1.5e-111	p	1	GGGAATATCATTTA:GGGCATATAATTTA	5501020	4	3	Complete: pre-assembled	PRJNA353728	SAMN06671960	4857	4857	0,0,105,2,0,0,2,0,9,0	5365290	NA	NA	NA	5365290		NA	-	No	GCF_002258145	NA	Unknown	Unknown	NA	NA	NA	Unknown	Unknown	Unknown	Previous_2302
GCF_002258145.4	WCHKP8F4	Klebsiella pneumoniae	PP1	SL258	11	ST11	NZ_CP027068.3	IS5	IS5_112	4744342	4745537	1196	15	4744342	4744357	4745522	4745537	24	14	16	0	0	0		1	4.6e-165	-1	c	15	GGAAGGTGCGAACAAG:GGAAAGTGCGAATAAG	5501020	4	3	Complete: pre-assembled	PRJNA353728	SAMN06671960	4857	4857	0,0,105,2,0,0,2,0,9,0	5365290	NA	NA	NA	5365290		NA	-	No	GCF_002258145	NA	Unknown	Unknown	NA	NA	NA	Unknown	Unknown	Unknown	Previous_2302
GCF_002258145.4	WCHKP8F4	Klebsiella pneumoniae	PP1	SL258	11	ST11	NZ_CP027068.3	IS3	IS3_61	4937553	4938997	1445	4	4937553	4937575	4938975	4938997	30	19	23	0	4937602	4938965	+	1364	1.5e-129	1.5e-129	c	4	TGGACTGCACCCCAAAAGTTGGA:TGGACTGACCCCATAAAGTTGGA	5501020	4	3	Complete: pre-assembled	PRJNA353728	SAMN06671960	4857	4857	0,0,105,2,0,0,2,0,9,0	5365290	NA	NA	NA	5365290		NA	-	No	GCF_002258145	NA	Unknown	Unknown	NA	NA	NA	Unknown	Unknown	Unknown	Previous_2302
GCF_002258145.4	WCHKP8F4	Klebsiella pneumoniae	PP1	SL258	11	ST11	NZ_CP027068.3	ISNCY	ISNCY_229	5145120	5146759	1640	1	5145120	5145172	5146707	5146759	30	34	53	0	5145549	5146457	+	909	1.3e-137	1.3e-137	c	1	AATCTCACCAATCCCAAAAGCATTGTTTTTCTGGCCGCCCTGTTTCCGCAGTT:AATCTGGCGAATCCGAAAGCGATTATCTACTTCGGCTCGGTGTTTTCGCTGTT	5501020	4	3	Complete: pre-assembled	PRJNA353728	SAMN06671960	4857	4857	0,0,105,2,0,0,2,0,9,0	5365290	NA	NA	NA	5365290		NA	-	No	GCF_002258145	NA	Unknown	Unknown	NA	NA	NA	Unknown	Unknown	Unknown	Previous_2302
GCF_002258055.3	WCHKP7E2	Klebsiella pneumoniae	PP1	SL258	340	ST11	NZ_CP028806.2	IS21	IS21_259	72	2949	2878	1	72	93	2928	2949	20	16	22	0	1	2613	+	2613	9.1e-13	9.1e-13	p	1	GTGGATCCGCCCATTGCAGGCG:GTCGATACGCACCTTGCTGTCG	5848375	6	5	Complete: pre-assembled	PRJNA353728	SAMN06671971	4844	4844	0,0,105,0,9,0,0,9,0,0	5371030	NA	NA	NA	5371030		NA	-	No	GCF_002258055	NA	Unknown	Unknown	NA	NA	NA	Unknown	Unknown	Unknown	Previous_2302
GCF_002258055.3	WCHKP7E2	Klebsiella pneumoniae	PP1	SL258	340	ST11	NZ_CP028806.2	IS3	IS3_271	197648	198743	1096	3	197648	197674	198716	198743	26	22	28	1	197639	198685	-	1047	2.5e-19	2.5e-19	c	3	TGTATGGGTCCAC-CACATATTGCAATT:TGTGTAAGTTCACACAGATATTGCAATT	5848375	6	5	Complete: pre-assembled	PRJNA353728	SAMN06671971	4844	4844	0,0,105,0,9,0,0,9,0,0	5371030	NA	NA	NA	5371030		NA	-	No	GCF_002258055	NA	Unknown	Unknown	NA	NA	NA	Unknown	Unknown	Unknown	Previous_2302
GCF_002258055.3	WCHKP7E2	Klebsiella pneumoniae	PP1	SL258	340	ST11	NZ_CP028806.2	IS3	IS3_61	220188	221632	1445	5	220188	220210	221610	221632	30	19	23	0	0	0		1	1.1e-129	-1	c	5	TGGACTGCACCCCAAAAGTTGGA:TGGACTGACCCCATAAAGTTGGA	5848375	6	5	Complete: pre-assembled	PRJNA353728	SAMN06671971	4844	4844	0,0,105,0,9,0,0,9,0,0	5371030	NA	NA	NA	5371030		NA	-	No	GCF_002258055	NA	Unknown	Unknown	NA	NA	NA	Unknown	Unknown	Unknown	Previous_2302
GCF_002258055.3	WCHKP7E2	Klebsiella pneumoniae	PP1	SL258	340	ST11	NZ_CP028806.2	IS1	IS1_316	292383	293150	768	6	292383	292405	293128	293150	26	18	23	0	0	0		1	7.4e-96	-1	c	6	GGTAATGACTCCAACTTATTGAT:GGTGATGCTGCCAACTTACTGAT	5848375	6	5	Complete: pre-assembled	PRJNA353728	SAMN06671971	4844	4844	0,0,105,0,9,0,0,9,0,0	5371030	NA	NA	NA	5371030		NA	-	No	GCF_002258055	NA	Unknown	Unknown	NA	NA	NA	Unknown	Unknown	Unknown	Previous_2302
GCF_002258055.3	WCHKP7E2	Klebsiella pneumoniae	PP1	SL258	340	ST11	NZ_CP028806.2	IS3	IS3_506	740126	740411	286	1	0	0	0	0	0	0	0	0	740126	740411	+	286	1.4e-19	1.4e-19	p	1	-:-	5848375	6	5	Complete: pre-assembled	PRJNA353728	SAMN06671971	4844	4844	0,0,105,0,9,0,0,9,0,0	5371030	NA	NA	NA	5371030		NA	-	No	GCF_002258055	NA	Unknown	Unknown	NA	NA	NA	Unknown	Unknown	Unknown	Previous_2302
GCF_002258055.3	WCHKP7E2	Klebsiella pneumoniae	PP1	SL258	340	ST11	NZ_CP028806.2	IS3	IS3_176	746436	747738	1303	5	746436	746473	747701	747738	40	29	38	0	0	0		1	2.3e-120	-1	c	5	TGTTGTGGTCAAATTTAAATGGACACTTTGATCGGGTG:TGTTGTGGTCAAGTTTTTTTGGACACGCCGATCAGATG	5848375	6	5	Complete: pre-assembled	PRJNA353728	SAMN06671971	4844	4844	0,0,105,0,9,0,0,9,0,0	5371030	NA	NA	NA	5371030		NA	-	No	GCF_002258055	NA	Unknown	Unknown	NA	NA	NA	Unknown	Unknown	Unknown	Previous_2302
GCF_002258055.3	WCHKP7E2	Klebsiella pneumoniae	PP1	SL258	340	ST11	NZ_CP028806.2	IS3	IS3_271	1055220	1056315	1096	3	1055220	1055247	1056289	1056315	26	22	28	1	0	0		1	2.5e-19	-1	c	3	TGTGTAAGTTCACACAGATATTGCAATT:TGTATGGGTCCAC-CACATATTGCAATT	5848375	6	5	Complete: pre-assembled	PRJNA353728	SAMN06671971	4844	4844	0,0,105,0,9,0,0,9,0,0	5371030	NA	NA	NA	5371030		NA	-	No	GCF_002258055	NA	Unknown	Unknown	NA	NA	NA	Unknown	Unknown	Unknown	Previous_2302
GCF_002258055.3	WCHKP7E2	Klebsiella pneumoniae	PP1	SL258	340	ST11	NZ_CP028806.2	IS3	IS3_176	1130656	1131958	1303	5	1130656	1130693	1131921	1131958	40	29	38	0	0	0		1	2.3e-120	-1	c	5	TGTTGTGGTCAAGTTTTTTTGGACACGCCGATCAGATG:TGTTGTGGTCAAATTTAAATGGACACTTTGATCGGGTG	5848375	6	5	Complete: pre-assembled	PRJNA353728	SAMN06671971	4844	4844	0,0,105,0,9,0,0,9,0,0	5371030	NA	NA	NA	5371030		NA	-	No	GCF_002258055	NA	Unknown	Unknown	NA	NA	NA	Unknown	Unknown	Unknown	Previous_2302
GCF_002258055.3	WCHKP7E2	Klebsiella pneumoniae	PP1	SL258	340	ST11	NZ_CP028806.2	IS3	IS3_176	1186195	1187499	1305	5	1186195	1186233	1187461	1187499	42	30	39	0	0	0		1	2.3e-120	-1	c	5	CTGTTGTGGTCAAGTTTTTTTGGACACGCCGATCAGATG:CTGTTGTGGTCAAATTTAAATGGACACTTTGATCGGGTG	5848375	6	5	Complete: pre-assembled	PRJNA353728	SAMN06671971	4844	4844	0,0,105,0,9,0,0,9,0,0	5371030	NA	NA	NA	5371030		NA	-	No	GCF_002258055	NA	Unknown	Unknown	NA	NA	NA	Unknown	Unknown	Unknown	Previous_2302
GCF_002258055.3	WCHKP7E2	Klebsiella pneumoniae	PP1	SL258	340	ST11	NZ_CP028806.2	ISNCY	ISNCY_229	1377206	1378585	1380	1	1377206	1377230	1378561	1378585	26	19	25	0	1377328	1378245	-	918	1.1e-138	1.1e-138	c	1	CTGCTGAAGCGGCTGGATCGCGAGA:CTGCTGCAGCTGCTGGGTATGGAGA	5848375	6	5	Complete: pre-assembled	PRJNA353728	SAMN06671971	4844	4844	0,0,105,0,9,0,0,9,0,0	5371030	NA	NA	NA	5371030		NA	-	No	GCF_002258055	NA	Unknown	Unknown	NA	NA	NA	Unknown	Unknown	Unknown	Previous_2302
GCF_002258055.3	WCHKP7E2	Klebsiella pneumoniae	PP1	SL258	340	ST11	NZ_CP028806.2	ISNCY	ISNCY_229	1541434	1542905	1472	1	1541434	1541466	1542874	1542905	20	23	33	1	1541854	1542828	+	975	1.5e-134	1.5e-134	c	1	GATTGGCGCTCACGCAGTTGAAGATGAGATAGA:GATTAACGCTGACACA-TTGACGAAAACAGAGA	5848375	6	5	Complete: pre-assembled	PRJNA353728	SAMN06671971	4844	4844	0,0,105,0,9,0,0,9,0,0	5371030	NA	NA	NA	5371030		NA	-	No	GCF_002258055	NA	Unknown	Unknown	NA	NA	NA	Unknown	Unknown	Unknown	Previous_2302
GCF_002258055.3	WCHKP7E2	Klebsiella pneumoniae	PP1	SL258	340	ST11	NZ_CP028806.2	IS3	IS3_61	1621721	1623165	1445	5	1621721	1621743	1623143	1623165	30	19	23	0	0	0		1	1.1e-129	-1	c	5	TGGACTGCACCCCAAAAGTTGGA:TGGACTGACCCCATAAAGTTGGA	5848375	6	5	Complete: pre-assembled	PRJNA353728	SAMN06671971	4844	4844	0,0,105,0,9,0,0,9,0,0	5371030	NA	NA	NA	5371030		NA	-	No	GCF_002258055	NA	Unknown	Unknown	NA	NA	NA	Unknown	Unknown	Unknown	Previous_2302
GCF_002258055.3	WCHKP7E2	Klebsiella pneumoniae	PP1	SL258	340	ST11	NZ_CP028806.2	IS5	IS5_112	1715480	1716681	1202	3	1715480	1715498	1716663	1716681	30	17	19	0	1715630	1716610	-	981	4.6e-165	4.6e-165	c	3	TAGGGAAGGTGCGAATAAG:TAAGGAAGGTGCGAACAAG	5848375	6	5	Complete: pre-assembled	PRJNA353728	SAMN06671971	4844	4844	0,0,105,0,9,0,0,9,0,0	5371030	NA	NA	NA	5371030		NA	-	No	GCF_002258055	NA	Unknown	Unknown	NA	NA	NA	Unknown	Unknown	Unknown	Previous_2302
GCF_002258055.3	WCHKP7E2	Klebsiella pneumoniae	PP1	SL258	340	ST11	NZ_CP028806.2	IS630	IS630_214	1729567	1730727	1161	1	1729567	1729587	1730707	1730727	34	19	21	0	1729672	1730703	+	1032	1.2e-211	1.2e-211	c	1	ACTAAATAGCTGCGCAGAATA:ACTAAATAGCTGCGCCTAATA	5848375	6	5	Complete: pre-assembled	PRJNA353728	SAMN06671971	4844	4844	0,0,105,0,9,0,0,9,0,0	5371030	NA	NA	NA	5371030		NA	-	No	GCF_002258055	NA	Unknown	Unknown	NA	NA	NA	Unknown	Unknown	Unknown	Previous_2302
GCF_002258055.3	WCHKP7E2	Klebsiella pneumoniae	PP1	SL258	340	ST11	NZ_CP028806.2	IS1	IS1_316	1741785	1742552	768	6	1741785	1741807	1742530	1742552	34	20	23	0	0	0		1	7.4e-96	-1	c	6	GGTAATGACTCCAACTTACTGAT:GGTAATGGTGCCAACTTACTGAT	5848375	6	5	Complete: pre-assembled	PRJNA353728	SAMN06671971	4844	4844	0,0,105,0,9,0,0,9,0,0	5371030	NA	NA	NA	5371030		NA	-	No	GCF_002258055	NA	Unknown	Unknown	NA	NA	NA	Unknown	Unknown	Unknown	Previous_2302
GCF_002258055.3	WCHKP7E2	Klebsiella pneumoniae	PP1	SL258	340	ST11	NZ_CP028806.2	IS5	IS5_222	1742767	1743823	1057	1	1742767	1742799	1743791	1743823	38	26	33	0	1742799	1743767	+	969	2.9e-153	2.9e-153	c	1	GGCTTTGTTGAATAAATCGAACTTTTGCTGAGT:GGCTTTGTTGAATAAATCAGATTTCGGGTAAGT	5848375	6	5	Complete: pre-assembled	PRJNA353728	SAMN06671971	4844	4844	0,0,105,0,9,0,0,9,0,0	5371030	NA	NA	NA	5371030		NA	-	No	GCF_002258055	NA	Unknown	Unknown	NA	NA	NA	Unknown	Unknown	Unknown	Previous_2302
GCF_002258055.3	WCHKP7E2	Klebsiella pneumoniae	PP1	SL258	340	ST11	NZ_CP028806.2	IS3	IS3_255	1755592	1757368	1777	1	1755592	1755603	1757357	1757368	20	11	12	0	1755889	1757217	-	1329	2.4e-175	2.4e-175	p	1	GATCTTGAAGCC:GATCTGGAAGCC	5848375	6	5	Complete: pre-assembled	PRJNA353728	SAMN06671971	4844	4844	0,0,105,0,9,0,0,9,0,0	5371030	NA	NA	NA	5371030		NA	-	No	GCF_002258055	NA	Unknown	Unknown	NA	NA	NA	Unknown	Unknown	Unknown	Previous_2302
GCF_002258055.3	WCHKP7E2	Klebsiella pneumoniae	PP1	SL258	340	ST11	NZ_CP028806.2	IS66	IS66_46	1757315	1758812	1498	1	1757315	1757341	1758786	1758812	18	18	27	0	1757264	1758856	-	1593	1.3e-220	1.3e-220	c	1	GCTGGGCCACTCCGGCAGTACGCTCAG:GCTTCGCCAGAAAGACAGTCAGCTCAG	5848375	6	5	Complete: pre-assembled	PRJNA353728	SAMN06671971	4844	4844	0,0,105,0,9,0,0,9,0,0	5371030	NA	NA	NA	5371030		NA	-	No	GCF_002258055	NA	Unknown	Unknown	NA	NA	NA	Unknown	Unknown	Unknown	Previous_2302
GCF_002258055.3	WCHKP7E2	Klebsiella pneumoniae	PP1	SL258	340	ST11	NZ_CP028806.2	IS66	IS66_393	1758436	1760052	1617	1	1758436	1758452	1760036	1760052	22	14	17	0	1758887	1759674	-	788	3.4e-50	3.4e-50	p	1	TACCGCTGCCGCATTCC:TACCCTTGCCGCTTTCC	5848375	6	5	Complete: pre-assembled	PRJNA353728	SAMN06671971	4844	4844	0,0,105,0,9,0,0,9,0,0	5371030	NA	NA	NA	5371030		NA	-	No	GCF_002258055	NA	Unknown	Unknown	NA	NA	NA	Unknown	Unknown	Unknown	Previous_2302
GCF_002258055.3	WCHKP7E2	Klebsiella pneumoniae	PP1	SL258	340	ST11	NZ_CP028806.2	IS630	IS630_214	1806665	1807251	587	1	1806665	1806676	1807240	1807251	20	11	12	0	1806662	1807176	+	515	4.3e-69	4.3e-69	p	1	CCGATCATAGCA:CCGATGATAGCA	5848375	6	5	Complete: pre-assembled	PRJNA353728	SAMN06671971	4844	4844	0,0,105,0,9,0,0,9,0,0	5371030	NA	NA	NA	5371030		NA	-	No	GCF_002258055	NA	Unknown	Unknown	NA	NA	NA	Unknown	Unknown	Unknown	Previous_2302
GCF_002258055.3	WCHKP7E2	Klebsiella pneumoniae	PP1	SL258	340	ST11	NZ_CP028806.2	IS1	IS1_316	1808800	1809569	770	1	1808800	1808823	1809546	1809569	24	18	24	0	1808907	1809553	+	647	3.8e-96	3.8e-96	c	1	CGGTGATGCTACCAACTTGCTGAT:CGGTAATGACTCCAATTTACTGAT	5848375	6	5	Complete: pre-assembled	PRJNA353728	SAMN06671971	4844	4844	0,0,105,0,9,0,0,9,0,0	5371030	NA	NA	NA	5371030		NA	-	No	GCF_002258055	NA	Unknown	Unknown	NA	NA	NA	Unknown	Unknown	Unknown	Previous_2302
GCF_002258055.3	WCHKP7E2	Klebsiella pneumoniae	PP1	SL258	340	ST11	NZ_CP028806.2	IS5	IS5_222	2048080	2049137	1058	1	2048080	2048097	2049120	2049137	36	18	18	0	2048136	2049104	-	969	3.1e-152	3.1e-152	c	1	CGGCTTTGTTGAATAAAT:CGGCTTTGTTGAATAAAT	5848375	6	5	Complete: pre-assembled	PRJNA353728	SAMN06671971	4844	4844	0,0,105,0,9,0,0,9,0,0	5371030	NA	NA	NA	5371030		NA	-	No	GCF_002258055	NA	Unknown	Unknown	NA	NA	NA	Unknown	Unknown	Unknown	Previous_2302
GCF_002258055.3	WCHKP7E2	Klebsiella pneumoniae	PP1	SL258	340	ST11	NZ_CP028806.2	IS3	IS3_61	2260861	2261562	702	1	2260861	2260935	2261486	2261562	46	53	77	2	0	0		1	3.9e-129	-1	c	1	CCTTTGTAGG-CCGGGTAAGCGAAGCGCCACCCGGCAA-CATGTTGGGCTCGGAGCCTGATTTCTTGCCGGAGACGG:CCTTCGTAGGCCCGCGCAAGCGTAGCGCCGCCGGGCAAGGGCAGCGGGTGCGGAGCCGGTTTTGTGCCGGGTGGCGG	5848375	6	5	Complete: pre-assembled	PRJNA353728	SAMN06671971	4844	4844	0,0,105,0,9,0,0,9,0,0	5371030	NA	NA	NA	5371030		NA	-	No	GCF_002258055	NA	Unknown	Unknown	NA	NA	NA	Unknown	Unknown	Unknown	Previous_2302
GCF_002258055.3	WCHKP7E2	Klebsiella pneumoniae	PP1	SL258	340	ST11	NZ_CP028806.2	IS1380	IS1380_141	2622071	2623193	1123	1	2622071	2622096	2623167	2623193	24	21	27	1	2622035	2623297	+	1263	5.3e-298	5.3e-298	p	1	ACATCAAATG-CAGGTCTTTTTCTGCT:ACTTCAAACGAAAGGTCTTTATTTGCT	5848375	6	5	Complete: pre-assembled	PRJNA353728	SAMN06671971	4844	4844	0,0,105,0,9,0,0,9,0,0	5371030	NA	NA	NA	5371030		NA	-	No	GCF_002258055	NA	Unknown	Unknown	NA	NA	NA	Unknown	Unknown	Unknown	Previous_2302
GCF_002258055.3	WCHKP7E2	Klebsiella pneumoniae	PP1	SL258	340	ST11	NZ_CP028806.2	IS5	IS5_112	2623354	2624555	1202	3	2623354	2623372	2624537	2624555	34	18	19	0	2623504	2624484	-	981	4.6e-165	4.6e-165	c	3	TAAGGAAGGTGCGAATAAG:TAAGGAAGGTGCGAACAAG	5848375	6	5	Complete: pre-assembled	PRJNA353728	SAMN06671971	4844	4844	0,0,105,0,9,0,0,9,0,0	5371030	NA	NA	NA	5371030		NA	-	No	GCF_002258055	NA	Unknown	Unknown	NA	NA	NA	Unknown	Unknown	Unknown	Previous_2302
GCF_002258055.3	WCHKP7E2	Klebsiella pneumoniae	PP1	SL258	340	ST11	NZ_CP028806.2	IS1	IS1_316	2781133	2781900	768	6	2781133	2781155	2781878	2781900	26	18	23	0	0	0		1	7.4e-96	-1	c	6	GGTAATGACTCCAACTTATTGAT:GGTGATGCTGCCAACTTACTGAT	5848375	6	5	Complete: pre-assembled	PRJNA353728	SAMN06671971	4844	4844	0,0,105,0,9,0,0,9,0,0	5371030	NA	NA	NA	5371030		NA	-	No	GCF_002258055	NA	Unknown	Unknown	NA	NA	NA	Unknown	Unknown	Unknown	Previous_2302
GCF_002258055.3	WCHKP7E2	Klebsiella pneumoniae	PP1	SL258	340	ST11	NZ_CP028806.2	IS3	IS3_61	3149080	3149618	539	2	3149080	3149091	3149607	3149618	16	10	12	0	0	0		1	3.9e-129	-1	c	2	CGCCACCCGGCA:CGCCGCCGGGCA	5848375	6	5	Complete: pre-assembled	PRJNA353728	SAMN06671971	4844	4844	0,0,105,0,9,0,0,9,0,0	5371030	NA	NA	NA	5371030		NA	-	No	GCF_002258055	NA	Unknown	Unknown	NA	NA	NA	Unknown	Unknown	Unknown	Previous_2302
GCF_002258055.3	WCHKP7E2	Klebsiella pneumoniae	PP1	SL258	340	ST11	NZ_CP028806.2	IS3	IS3_61	3149623	3151067	1445	5	3149623	3149645	3151045	3151067	30	19	23	0	0	0		1	1.1e-129	-1	c	5	TGGACTGACCCCATAAAGTTGGA:TGGACTGCACCCCAAAAGTTGGA	5848375	6	5	Complete: pre-assembled	PRJNA353728	SAMN06671971	4844	4844	0,0,105,0,9,0,0,9,0,0	5371030	NA	NA	NA	5371030		NA	-	No	GCF_002258055	NA	Unknown	Unknown	NA	NA	NA	Unknown	Unknown	Unknown	Previous_2302
GCF_002258055.3	WCHKP7E2	Klebsiella pneumoniae	PP1	SL258	340	ST11	NZ_CP028806.2	IS5	IS5_112	3331123	3332324	1202	3	3331123	3331141	3332306	3332324	30	17	19	0	3331194	3332174	+	981	4.6e-165	4.6e-165	c	3	TAAGGAAGGTGCGAACAAG:TAGGGAAGGTGCGAATAAG	5848375	6	5	Complete: pre-assembled	PRJNA353728	SAMN06671971	4844	4844	0,0,105,0,9,0,0,9,0,0	5371030	NA	NA	NA	5371030		NA	-	No	GCF_002258055	NA	Unknown	Unknown	NA	NA	NA	Unknown	Unknown	Unknown	Previous_2302
GCF_002258055.3	WCHKP7E2	Klebsiella pneumoniae	PP1	SL258	340	ST11	NZ_CP028806.2	IS1	IS1_316	3433310	3434077	768	6	3433310	3433332	3434055	3434077	26	18	23	0	0	0		1	7.4e-96	-1	c	6	GGTAATGACTCCAACTTATTGAT:GGTGATGCTGCCAACTTACTGAT	5848375	6	5	Complete: pre-assembled	PRJNA353728	SAMN06671971	4844	4844	0,0,105,0,9,0,0,9,0,0	5371030	NA	NA	NA	5371030		NA	-	No	GCF_002258055	NA	Unknown	Unknown	NA	NA	NA	Unknown	Unknown	Unknown	Previous_2302
GCF_002258055.3	WCHKP7E2	Klebsiella pneumoniae	PP1	SL258	340	ST11	NZ_CP028806.2	IS3	IS3_61	3880579	3881164	586	1	3880579	3880680	3881064	3881164	40	66	103	3	0	0		1	3.9e-129	-1	c	1	CCCGTAGGCCCGTGCAAGCGCAG-CGCCGCCGGGCAAGATATCAGGCACGGTATCCTTGATTTCGCCGGGTGGCGGCTGCGCCTTACCCGGCCTACAGCCCCA:CCTGTAGGCCGGGTAAGGCGCAGCCGCCACCCGGCGAAATCAAGGATACCGTGCCTGATATCTTGCCCGGCGGC-GCTGCG-CTTGCACGGGCTTAAACGCCA	5848375	6	5	Complete: pre-assembled	PRJNA353728	SAMN06671971	4844	4844	0,0,105,0,9,0,0,9,0,0	5371030	NA	NA	NA	5371030		NA	-	No	GCF_002258055	NA	Unknown	Unknown	NA	NA	NA	Unknown	Unknown	Unknown	Previous_2302
GCF_002258055.3	WCHKP7E2	Klebsiella pneumoniae	PP1	SL258	340	ST11	NZ_CP028806.2	IS3	IS3_61	3892711	3894185	1475	5	3892711	3892748	3894148	3894185	34	31	39	2	3892758	3894121	-	1364	1.1e-129	1.1e-129	c	5	GCCCGGT-GGCGCTGCTGGACTGACCCCATAAAGTTGGA:GCCCGGTAAGCGCAG-TGGACTGCACCCCAAAAGTTGGA	5848375	6	5	Complete: pre-assembled	PRJNA353728	SAMN06671971	4844	4844	0,0,105,0,9,0,0,9,0,0	5371030	NA	NA	NA	5371030		NA	-	No	GCF_002258055	NA	Unknown	Unknown	NA	NA	NA	Unknown	Unknown	Unknown	Previous_2302
GCF_002258055.3	WCHKP7E2	Klebsiella pneumoniae	PP1	SL258	340	ST11	NZ_CP028806.2	IS3	IS3_271	4036662	4037757	1096	3	4036662	4036688	4037730	4037757	26	22	28	1	4036653	4037699	-	1047	2.5e-19	2.5e-19	c	3	TGTATGGGTCCAC-CACATATTGCAATT:TGTGTAAGTTCACACAGATATTGCAATT	5848375	6	5	Complete: pre-assembled	PRJNA353728	SAMN06671971	4844	4844	0,0,105,0,9,0,0,9,0,0	5371030	NA	NA	NA	5371030		NA	-	No	GCF_002258055	NA	Unknown	Unknown	NA	NA	NA	Unknown	Unknown	Unknown	Previous_2302
GCF_002258055.3	WCHKP7E2	Klebsiella pneumoniae	PP1	SL258	340	ST11	NZ_CP028806.2	IS3	IS3_176	4061418	4062720	1303	5	4061418	4061455	4062683	4062720	40	29	38	0	4061436	4062676	+	1241	2.3e-120	2.3e-120	c	5	TGTTGTGGTCAAATTTAAATGGACACTTTGATCGGGTG:TGTTGTGGTCAAGTTTTTTTGGACACGCCGATCAGATG	5848375	6	5	Complete: pre-assembled	PRJNA353728	SAMN06671971	4844	4844	0,0,105,0,9,0,0,9,0,0	5371030	NA	NA	NA	5371030		NA	-	No	GCF_002258055	NA	Unknown	Unknown	NA	NA	NA	Unknown	Unknown	Unknown	Previous_2302
GCF_002258055.3	WCHKP7E2	Klebsiella pneumoniae	PP1	SL258	340	ST11	NZ_CP028806.2	ISNCY	ISNCY_229	4092040	4093466	1427	1	4092040	4092089	4093417	4093466	26	35	51	2	4092456	4093421	+	966	1.4e-127	1.4e-127	c	1	CGCGTCGCCAACGTTGAGCCGCTG-GCAGCGCCGTCGCCTGCAGCATCAGG:CGCGTCCTGAGCGAAGAGGGGCGGCGCAAAGCCG-CCCCTGCTGTATCAGG	5848375	6	5	Complete: pre-assembled	PRJNA353728	SAMN06671971	4844	4844	0,0,105,0,9,0,0,9,0,0	5371030	NA	NA	NA	5371030		NA	-	No	GCF_002258055	NA	Unknown	Unknown	NA	NA	NA	Unknown	Unknown	Unknown	Previous_2302
GCF_002258055.3	WCHKP7E2	Klebsiella pneumoniae	PP1	SL258	340	ST11	NZ_CP028806.2	IS3	IS3_176	4437000	4438302	1303	5	4437000	4437037	4438265	4438302	40	29	38	0	4437018	4438258	+	1241	2.3e-120	2.3e-120	c	5	TGTTGTGGTCAAATTTAAATGGACACTTTGATCGGGTG:TGTTGTGGTCAAGTTTTTTTGGACACGCCGATCAGATG	5848375	6	5	Complete: pre-assembled	PRJNA353728	SAMN06671971	4844	4844	0,0,105,0,9,0,0,9,0,0	5371030	NA	NA	NA	5371030		NA	-	No	GCF_002258055	NA	Unknown	Unknown	NA	NA	NA	Unknown	Unknown	Unknown	Previous_2302
GCF_002258055.3	WCHKP7E2	Klebsiella pneumoniae	PP1	SL258	340	ST11	NZ_CP028806.2	IS21	IS21_259	4634237	4635537	1301	1	4634237	4634272	4635502	4635537	24	24	36	0	4634567	4635304	+	738	2.1e-15	2.1e-15	p	1	GCAGTTTTTCGAGGAGCCCGCCGCGGCGCCGGTTGC:GCTGGTTAGCGAGGAGACGGACATGCCGCCGCTGGC	5848375	6	5	Complete: pre-assembled	PRJNA353728	SAMN06671971	4844	4844	0,0,105,0,9,0,0,9,0,0	5371030	NA	NA	NA	5371030		NA	-	No	GCF_002258055	NA	Unknown	Unknown	NA	NA	NA	Unknown	Unknown	Unknown	Previous_2302
GCF_002258055.3	WCHKP7E2	Klebsiella pneumoniae	PP1	SL258	340	ST11	NZ_CP028806.2	ISNCY	ISNCY_229	4638328	4639586	1259	1	4638328	4638357	4639557	4639586	24	21	30	0	4638465	4639533	-	1069	2.7e-138	2.7e-138	c	1	ACGAGGGCAATATCCTCGGCCACTCCCCGC:ACGACCTCAATATCCGCCGTTACTACCGGC	5848375	6	5	Complete: pre-assembled	PRJNA353728	SAMN06671971	4844	4844	0,0,105,0,9,0,0,9,0,0	5371030	NA	NA	NA	5371030		NA	-	No	GCF_002258055	NA	Unknown	Unknown	NA	NA	NA	Unknown	Unknown	Unknown	Previous_2302
GCF_002258055.3	WCHKP7E2	Klebsiella pneumoniae	PP1	SL258	340	ST11	NZ_CP028806.2	ISNCY	ISNCY_229	4681765	4682581	817	1	4681765	4681785	4682561	4682581	30	18	21	0	4681761	4682687	-	927	3e-141	3e-141	c	1	TGCGCCAGCGCGGCGATCTCG:TGCGTCAGCGCTGCGACCTCG	5848375	6	5	Complete: pre-assembled	PRJNA353728	SAMN06671971	4844	4844	0,0,105,0,9,0,0,9,0,0	5371030	NA	NA	NA	5371030		NA	-	No	GCF_002258055	NA	Unknown	Unknown	NA	NA	NA	Unknown	Unknown	Unknown	Previous_2302
GCF_002258055.3	WCHKP7E2	Klebsiella pneumoniae	PP1	SL258	340	ST11	NZ_CP028806.2	IS3	IS3_204	4744851	4746808	1958	1	4744851	4744864	4746795	4746808	20	12	14	0	4745090	4746564	-	1475	1.6e-111	1.6e-111	p	1	GGGAATATCATTTA:GGGCATATAATTTA	5848375	6	5	Complete: pre-assembled	PRJNA353728	SAMN06671971	4844	4844	0,0,105,0,9,0,0,9,0,0	5371030	NA	NA	NA	5371030		NA	-	No	GCF_002258055	NA	Unknown	Unknown	NA	NA	NA	Unknown	Unknown	Unknown	Previous_2302
GCF_002258055.3	WCHKP7E2	Klebsiella pneumoniae	PP1	SL258	340	ST11	NZ_CP028806.2	IS1	IS1_316	4915819	4916586	768	6	4915819	4915841	4916564	4916586	26	18	23	0	4915849	4916752	+	904	7.4e-96	7.4e-96	c	6	GGTGATGCTGCCAACTTACTGAT:GGTAATGACTCCAACTTATTGAT	5848375	6	5	Complete: pre-assembled	PRJNA353728	SAMN06671971	4844	4844	0,0,105,0,9,0,0,9,0,0	5371030	NA	NA	NA	5371030		NA	-	No	GCF_002258055	NA	Unknown	Unknown	NA	NA	NA	Unknown	Unknown	Unknown	Previous_2302
GCF_002258055.3	WCHKP7E2	Klebsiella pneumoniae	PP1	SL258	340	ST11	NZ_CP028806.2	IS3	IS3_61	4942516	4943960	1445	5	4942516	4942538	4943938	4943960	30	19	23	0	0	0		1	1.1e-129	-1	c	5	TGGACTGCACCCCAAAAGTTGGA:TGGACTGACCCCATAAAGTTGGA	5848375	6	5	Complete: pre-assembled	PRJNA353728	SAMN06671971	4844	4844	0,0,105,0,9,0,0,9,0,0	5371030	NA	NA	NA	5371030		NA	-	No	GCF_002258055	NA	Unknown	Unknown	NA	NA	NA	Unknown	Unknown	Unknown	Previous_2302
GCF_002258055.3	WCHKP7E2	Klebsiella pneumoniae	PP1	SL258	340	ST11	NZ_CP028806.2	ISNCY	ISNCY_229	5150083	5151722	1640	1	5150083	5150135	5151670	5151722	30	34	53	0	5150512	5151420	+	909	1.3e-137	1.3e-137	c	1	AATCTCACCAATCCCAAAAGCATTGTTTTTCTGGCCGCCCTGTTTCCGCAGTT:AATCTGGCGAATCCGAAAGCGATTATCTACTTCGGCTCGGTGTTTTCGCTGTT	5848375	6	5	Complete: pre-assembled	PRJNA353728	SAMN06671971	4844	4844	0,0,105,0,9,0,0,9,0,0	5371030	NA	NA	NA	5371030		NA	-	No	GCF_002258055	NA	Unknown	Unknown	NA	NA	NA	Unknown	Unknown	Unknown	Previous_2302
GCF_002258055.3	WCHKP7E2	Klebsiella pneumoniae	PP1	SL258	340	ST11	NZ_CP028806.2	IS1	IS1_316	5355110	5355877	768	6	5355110	5355132	5355855	5355877	26	18	23	0	0	0		1	7.4e-96	-1	c	6	GGTAATGACTCCAACTTATTGAT:GGTGATGCTGCCAACTTACTGAT	5848375	6	5	Complete: pre-assembled	PRJNA353728	SAMN06671971	4844	4844	0,0,105,0,9,0,0,9,0,0	5371030	NA	NA	NA	5371030		NA	-	No	GCF_002258055	NA	Unknown	Unknown	NA	NA	NA	Unknown	Unknown	Unknown	Previous_2302
GCF_002156725.1	BK13043	Klebsiella pneumoniae	PP1	SL258	258	ST258	NZ_CP020837.1	IS21	IS21_259	72	2949	2878	1	72	93	2928	2949	20	16	22	0	1	2613	+	2613	9.4e-13	9.4e-13	p	1	GTGGATCCGCCCATTGCAGGCG:GTCGATACGCACCTTGCTGTCG	5896654	4	3	Complete: pre-assembled	PRJNA376414	SAMN06701573	837	837	0,0,105,6,0,0,17,6,0,0	5594550	NA	NA	NA	5594550		NA	-	No	GCF_002156725	NA	Unknown	Unknown	NA	NA	NA	Unknown	Unknown	Unknown	Previous_2302
GCF_002156725.1	BK13043	Klebsiella pneumoniae	PP1	SL258	258	ST258	NZ_CP020837.1	IS3	IS3_61	239239	240683	1445	6	239239	239261	240661	240683	30	19	23	0	0	0		1	6.3e-130	-1	c	6	TGGACTGCACCCCAAAAGTTGGA:TGGACTGACCCCATAAAGTTGGA	5896654	4	3	Complete: pre-assembled	PRJNA376414	SAMN06701573	837	837	0,0,105,6,0,0,17,6,0,0	5594550	NA	NA	NA	5594550		NA	-	No	GCF_002156725	NA	Unknown	Unknown	NA	NA	NA	Unknown	Unknown	Unknown	Previous_2302
GCF_002156725.1	BK13043	Klebsiella pneumoniae	PP1	SL258	258	ST258	NZ_CP020837.1	IS3	IS3_506	758798	759083	286	1	0	0	0	0	0	0	0	0	758798	759083	+	286	1.4e-19	1.4e-19	p	1	-:-	5896654	4	3	Complete: pre-assembled	PRJNA376414	SAMN06701573	837	837	0,0,105,6,0,0,17,6,0,0	5594550	NA	NA	NA	5594550		NA	-	No	GCF_002156725	NA	Unknown	Unknown	NA	NA	NA	Unknown	Unknown	Unknown	Previous_2302
GCF_002156725.1	BK13043	Klebsiella pneumoniae	PP1	SL258	258	ST258	NZ_CP020837.1	IS110	IS110_140	938422	941186	2765	1	938422	938439	941169	941186	20	14	18	0	938371	941038	-	2668	6.6e-116	6.6e-116	c	1	AATACCCAGTTTTTGCAT:AATTCCAAGTTTATACAT	5896654	4	3	Complete: pre-assembled	PRJNA376414	SAMN06701573	837	837	0,0,105,6,0,0,17,6,0,0	5594550	NA	NA	NA	5594550		NA	-	No	GCF_002156725	NA	Unknown	Unknown	NA	NA	NA	Unknown	Unknown	Unknown	Previous_2302
GCF_002156725.1	BK13043	Klebsiella pneumoniae	PP1	SL258	258	ST258	NZ_CP020837.1	ISNCY	ISNCY_229	1468572	1469951	1380	1	1468572	1468596	1469927	1469951	26	19	25	0	1468694	1469611	-	918	1.1e-138	1.1e-138	c	1	CTGCTGAAGCGGCTGGATCGCGAGA:CTGCTGCAGCTGCTGGGTATGGAGA	5896654	4	3	Complete: pre-assembled	PRJNA376414	SAMN06701573	837	837	0,0,105,6,0,0,17,6,0,0	5594550	NA	NA	NA	5594550		NA	-	No	GCF_002156725	NA	Unknown	Unknown	NA	NA	NA	Unknown	Unknown	Unknown	Previous_2302
GCF_002156725.1	BK13043	Klebsiella pneumoniae	PP1	SL258	258	ST258	NZ_CP020837.1	ISNCY	ISNCY_229	1632675	1634146	1472	1	1632675	1632707	1634115	1634146	20	23	33	1	1633095	1634069	+	975	1.6e-134	1.6e-134	c	1	GATTGGCGCTCACGCAGTTGAAGATGAGATAGA:GATTAACGCTGACACA-TTGACGAAAACAGAGA	5896654	4	3	Complete: pre-assembled	PRJNA376414	SAMN06701573	837	837	0,0,105,6,0,0,17,6,0,0	5594550	NA	NA	NA	5594550		NA	-	No	GCF_002156725	NA	Unknown	Unknown	NA	NA	NA	Unknown	Unknown	Unknown	Previous_2302
GCF_002156725.1	BK13043	Klebsiella pneumoniae	PP1	SL258	258	ST258	NZ_CP020837.1	IS3	IS3_61	1866003	1867447	1445	6	1866003	1866025	1867425	1867447	30	19	23	0	1866035	1867398	-	1364	6.3e-130	6.3e-130	c	6	TGGACTGACCCCATAAAGTTGGA:TGGACTGCACCCCAAAAGTTGGA	5896654	4	3	Complete: pre-assembled	PRJNA376414	SAMN06701573	837	837	0,0,105,6,0,0,17,6,0,0	5594550	NA	NA	NA	5594550		NA	-	No	GCF_002156725	NA	Unknown	Unknown	NA	NA	NA	Unknown	Unknown	Unknown	Previous_2302
GCF_002156725.1	BK13043	Klebsiella pneumoniae	PP1	SL258	258	ST258	NZ_CP020837.1	IS3	IS3_277	1929952	1931284	1333	1	1929952	1929969	1931267	1931284	20	14	18	0	1930102	1931170	-	1069	1.2e-69	1.2e-69	c	1	CGTAAATAATACTGACTT:CGTCGATAATATTGATTT	5896654	4	3	Complete: pre-assembled	PRJNA376414	SAMN06701573	837	837	0,0,105,6,0,0,17,6,0,0	5594550	NA	NA	NA	5594550		NA	-	No	GCF_002156725	NA	Unknown	Unknown	NA	NA	NA	Unknown	Unknown	Unknown	Previous_2302
GCF_002156725.1	BK13043	Klebsiella pneumoniae	PP1	SL258	258	ST258	NZ_CP020837.1	IS5	IS5_222	2247479	2248535	1057	3	2247479	2247511	2248503	2248535	38	26	33	0	2247511	2248479	+	969	1.9e-152	1.9e-152	c	3	GGCTTTGTTGAATAAATCGAACTTTTGCTGAGT:GGCTTTGTTGAATAAATCAGATTTCGGGTAAGT	5896654	4	3	Complete: pre-assembled	PRJNA376414	SAMN06701573	837	837	0,0,105,6,0,0,17,6,0,0	5594550	NA	NA	NA	5594550		NA	-	No	GCF_002156725	NA	Unknown	Unknown	NA	NA	NA	Unknown	Unknown	Unknown	Previous_2302
GCF_002156725.1	BK13043	Klebsiella pneumoniae	PP1	SL258	258	ST258	NZ_CP020837.1	IS5	IS5_112	2255845	2257046	1202	6	2255845	2255863	2257028	2257046	34	18	19	0	0	0		1	4.8e-165	-1	c	6	TAGGGAAGGTGCGAACAAG:TAGGGAAGGTGCGAATAAG	5896654	4	3	Complete: pre-assembled	PRJNA376414	SAMN06701573	837	837	0,0,105,6,0,0,17,6,0,0	5594550	NA	NA	NA	5594550		NA	-	No	GCF_002156725	NA	Unknown	Unknown	NA	NA	NA	Unknown	Unknown	Unknown	Previous_2302
GCF_002156725.1	BK13043	Klebsiella pneumoniae	PP1	SL258	258	ST258	NZ_CP020837.1	IS5	IS5_112	2691438	2692639	1202	6	2691438	2691456	2692621	2692639	30	17	19	0	0	0		1	4.8e-165	-1	c	6	TAGGGAAGGTGCGAATAAG:TAAGGAAGGTGCGAACAAG	5896654	4	3	Complete: pre-assembled	PRJNA376414	SAMN06701573	837	837	0,0,105,6,0,0,17,6,0,0	5594550	NA	NA	NA	5594550		NA	-	No	GCF_002156725	NA	Unknown	Unknown	NA	NA	NA	Unknown	Unknown	Unknown	Previous_2302
GCF_002156725.1	BK13043	Klebsiella pneumoniae	PP1	SL258	258	ST258	NZ_CP020837.1	IS5	IS5_222	2762479	2763535	1057	3	2762479	2762511	2763503	2763535	38	26	33	0	2762511	2763479	+	969	1.9e-152	1.9e-152	c	3	GGCTTTGTTGAATAAATCGAACTTTTGCTGAGT:GGCTTTGTTGAATAAATCAGATTTCGGGTAAGT	5896654	4	3	Complete: pre-assembled	PRJNA376414	SAMN06701573	837	837	0,0,105,6,0,0,17,6,0,0	5594550	NA	NA	NA	5594550		NA	-	No	GCF_002156725	NA	Unknown	Unknown	NA	NA	NA	Unknown	Unknown	Unknown	Previous_2302
GCF_002156725.1	BK13043	Klebsiella pneumoniae	PP1	SL258	258	ST258	NZ_CP020837.1	IS5	IS5_222	2791707	2792763	1057	3	2791707	2791739	2792731	2792763	38	26	33	0	0	0		1	1.9e-152	-1	c	3	GGCTTTGTTGAATAAATCAGATTTCGGGTAAGT:GGCTTTGTTGAATAAATCGAACTTTTGCTGAGT	5896654	4	3	Complete: pre-assembled	PRJNA376414	SAMN06701573	837	837	0,0,105,6,0,0,17,6,0,0	5594550	NA	NA	NA	5594550		NA	-	No	GCF_002156725	NA	Unknown	Unknown	NA	NA	NA	Unknown	Unknown	Unknown	Previous_2302
GCF_002156725.1	BK13043	Klebsiella pneumoniae	PP1	SL258	258	ST258	NZ_CP020837.1	ISNCY	ISNCY_86	2825643	2826983	1341	1	2825643	2825655	2826971	2826983	22	12	13	0	2825505	2826577	-	1073	6.7e-80	6.7e-80	p	1	AGGGAGAGCCTGT:AGGCAGAGCCTGT	5896654	4	3	Complete: pre-assembled	PRJNA376414	SAMN06701573	837	837	0,0,105,6,0,0,17,6,0,0	5594550	NA	NA	NA	5594550		NA	-	No	GCF_002156725	NA	Unknown	Unknown	NA	NA	NA	Unknown	Unknown	Unknown	Previous_2302
GCF_002156725.1	BK13043	Klebsiella pneumoniae	PP1	SL258	258	ST258	NZ_CP020837.1	IS5	IS5_112	2950198	2951399	1202	6	2950198	2950216	2951381	2951399	30	17	19	0	2950269	2951249	+	981	4.8e-165	4.8e-165	c	6	TAAGGAAGGTGCGAACAAG:TAGGGAAGGTGCGAATAAG	5896654	4	3	Complete: pre-assembled	PRJNA376414	SAMN06701573	837	837	0,0,105,6,0,0,17,6,0,0	5594550	NA	NA	NA	5594550		NA	-	No	GCF_002156725	NA	Unknown	Unknown	NA	NA	NA	Unknown	Unknown	Unknown	Previous_2302
GCF_002156725.1	BK13043	Klebsiella pneumoniae	PP1	SL258	258	ST258	NZ_CP020837.1	IS5	IS5_112	2971301	2972502	1202	6	2971301	2971319	2972484	2972502	30	17	19	0	0	0		1	4.8e-165	-1	c	6	TAAGGAAGGTGCGAACAAG:TAGGGAAGGTGCGAATAAG	5896654	4	3	Complete: pre-assembled	PRJNA376414	SAMN06701573	837	837	0,0,105,6,0,0,17,6,0,0	5594550	NA	NA	NA	5594550		NA	-	No	GCF_002156725	NA	Unknown	Unknown	NA	NA	NA	Unknown	Unknown	Unknown	Previous_2302
GCF_002156725.1	BK13043	Klebsiella pneumoniae	PP1	SL258	258	ST258	NZ_CP020837.1	IS3	IS3_176	3185538	3186840	1303	3	3185538	3185575	3186803	3186840	40	29	38	0	3185556	3186796	+	1241	2.4e-120	2.4e-120	c	3	TGTTGTGGTCAAATTTAAATGGACACTTTGATCGGGTG:TGTTGTGGTCAAGTTTTTTTGGACACGCCGATCAGATG	5896654	4	3	Complete: pre-assembled	PRJNA376414	SAMN06701573	837	837	0,0,105,6,0,0,17,6,0,0	5594550	NA	NA	NA	5594550		NA	-	No	GCF_002156725	NA	Unknown	Unknown	NA	NA	NA	Unknown	Unknown	Unknown	Previous_2302
GCF_002156725.1	BK13043	Klebsiella pneumoniae	PP1	SL258	258	ST258	NZ_CP020837.1	IS6	IS6_292	3255245	3256064	820	2	3255245	3255258	3256051	3256064	28	14	14	0	3255297	3256013	-	717	4.5e-104	4.5e-104	c	2	GGCACTGTTGCAAA:GGCACTGTTGCAAA	5896654	4	3	Complete: pre-assembled	PRJNA376414	SAMN06701573	837	837	0,0,105,6,0,0,17,6,0,0	5594550	NA	NA	NA	5594550		NA	-	No	GCF_002156725	NA	Unknown	Unknown	NA	NA	NA	Unknown	Unknown	Unknown	Previous_2302
GCF_002156725.1	BK13043	Klebsiella pneumoniae	PP1	SL258	258	ST258	NZ_CP020837.1	IS6	IS6_292	3256061	3257037	977	1	3256061	3256094	3257004	3257037	64	33	34	0	3256178	3256972	-	795	1.4e-100	1.4e-100	c	1	TGCCCCAATCTCGACTATGCTCAATACTCGTGTG:TGCACCAATCTCGACTATGCTCAATACTCGTGTG	5896654	4	3	Complete: pre-assembled	PRJNA376414	SAMN06701573	837	837	0,0,105,6,0,0,17,6,0,0	5594550	NA	NA	NA	5594550		NA	-	No	GCF_002156725	NA	Unknown	Unknown	NA	NA	NA	Unknown	Unknown	Unknown	Previous_2302
GCF_002156725.1	BK13043	Klebsiella pneumoniae	PP1	SL258	258	ST258	NZ_CP020837.1	IS6	IS6_292	3261156	3261975	820	2	3261156	3261169	3261962	3261975	28	14	14	0	3261208	3261924	-	717	4.5e-104	4.5e-104	c	2	GGCACTGTTGCAAA:GGCACTGTTGCAAA	5896654	4	3	Complete: pre-assembled	PRJNA376414	SAMN06701573	837	837	0,0,105,6,0,0,17,6,0,0	5594550	NA	NA	NA	5594550		NA	-	No	GCF_002156725	NA	Unknown	Unknown	NA	NA	NA	Unknown	Unknown	Unknown	Previous_2302
GCF_002156725.1	BK13043	Klebsiella pneumoniae	PP1	SL258	258	ST258	NZ_CP020837.1	IS21	IS21_259	3298010	3300986	2977	1	3298010	3298038	3300957	3300986	26	23	30	1	3298377	3300893	-	2517	3.4e-17	3.4e-17	p	1	AAGAAAAAGTCGCACCAGAAAGG-GAAAGC:AAGCATGAGTGGGAACAGAAAGGCGAAAGC	5896654	4	3	Complete: pre-assembled	PRJNA376414	SAMN06701573	837	837	0,0,105,6,0,0,17,6,0,0	5594550	NA	NA	NA	5594550		NA	-	No	GCF_002156725	NA	Unknown	Unknown	NA	NA	NA	Unknown	Unknown	Unknown	Previous_2302
GCF_002156725.1	BK13043	Klebsiella pneumoniae	PP1	SL258	258	ST258	NZ_CP020837.1	IS3	IS3_61	3402083	3402638	556	1	3402083	3402100	3402621	3402638	24	15	18	0	0	0		1	2.2e-129	-1	c	1	GCGCCTTGTCCGGGCTAC:GCGCCTTACCCGGCCTAC	5896654	4	3	Complete: pre-assembled	PRJNA376414	SAMN06701573	837	837	0,0,105,6,0,0,17,6,0,0	5594550	NA	NA	NA	5594550		NA	-	No	GCF_002156725	NA	Unknown	Unknown	NA	NA	NA	Unknown	Unknown	Unknown	Previous_2302
