## Supplementary material for "IS-capades of *Klebsiella pneumoniae*: Insertion sequences drive metabolic loss in obscure sub-lineages": Table S2 (part 2 of 3)

### Sheet: 1.All_IS_results (continued)
Assembly	Strain	Species	PopPUNK_cluster	Sublineage	Clonal_Group	ST	contig	family	cluster	isBegin	isEnd	isLen	ncopy4is	start1	end1	start2	end2	score	irId	irLen	nGaps	orfBegin	orfEnd	strand	orfLen	E.value	E.value4copy	type	ov	tir	Genome_size	Contigs	Plasmids	Assembly_type	BioProject	BioSample	cgST	Closest_cgST	LIN_code	Chromosome_length	num_nodes	num_dead_ends	N50	largest_contig	species_match	Assembly_strategy	QC_warnings	Excluded	Assembly_name_short	Year	Host	Host_likely	Sample	Disease	NCTC_ID	Country	Region	Reference	Dataset
GCF_002156725.1	BK13043	Klebsiella pneumoniae	PP1	SL258	258	ST258	NZ_CP020837.1	IS3	IS3_61	3402697	3404141	1445	6	3402697	3402719	3404119	3404141	30	19	23	0	0	0		1	6.3e-130	-1	c	6	TGGACTGACCCCATAAAGTTGGA:TGGACTGCACCCCAAAAGTTGGA	5896654	4	3	Complete: pre-assembled	PRJNA376414	SAMN06701573	837	837	0,0,105,6,0,0,17,6,0,0	5594550	NA	NA	NA	5594550		NA	-	No	GCF_002156725	NA	Unknown	Unknown	NA	NA	NA	Unknown	Unknown	Unknown	Previous_2302
GCF_002156725.1	BK13043	Klebsiella pneumoniae	PP1	SL258	258	ST258	NZ_CP020837.1	IS3	IS3_61	4096870	4097455	586	1	4096870	4096971	4097355	4097455	40	66	103	3	0	0		1	2.2e-129	-1	c	1	CCCGTAGGCCCGTGCAAGCGCAG-CGCCGCCGGGCAAGATATCAGGCACGGTATCCTTGATTTCGCCGGGTGGCGGCTGCGCCTTACCCGGCCTACAGCCCCA:CCTGTAGGCCGGGTAAGGCGCAGCCGCCACCCGGCGAAATCAAGGATACCGTGCCTGATATCTTGCCCGGCGGC-GCTGCG-CTTGCACGGGCTTAAACGCCA	5896654	4	3	Complete: pre-assembled	PRJNA376414	SAMN06701573	837	837	0,0,105,6,0,0,17,6,0,0	5594550	NA	NA	NA	5594550		NA	-	No	GCF_002156725	NA	Unknown	Unknown	NA	NA	NA	Unknown	Unknown	Unknown	Previous_2302
GCF_002156725.1	BK13043	Klebsiella pneumoniae	PP1	SL258	258	ST258	NZ_CP020837.1	IS3	IS3_61	4109001	4110475	1475	6	4109001	4109038	4110438	4110475	34	31	39	2	0	0		1	6.3e-130	-1	c	6	GCCCGGT-GGCGCTGCTGGACTGACCCCATAAAGTTGGA:GCCCGGTAAGCGCAG-TGGACTGCACCCCAAAAGTTGGA	5896654	4	3	Complete: pre-assembled	PRJNA376414	SAMN06701573	837	837	0,0,105,6,0,0,17,6,0,0	5594550	NA	NA	NA	5594550		NA	-	No	GCF_002156725	NA	Unknown	Unknown	NA	NA	NA	Unknown	Unknown	Unknown	Previous_2302
GCF_002156725.1	BK13043	Klebsiella pneumoniae	PP1	SL258	258	ST258	NZ_CP020837.1	ISNCY	ISNCY_229	4305919	4307345	1427	1	4305919	4305968	4307296	4307345	26	35	51	2	4306335	4307300	+	966	1.4e-127	1.4e-127	c	1	CGCGTCGCCAACGTTGAGCCGCTG-GCAGCGCCGTCGCCTGCAGCATCAGG:CGCGTCCTGAGCGAAGAGGGGCGGCGCAAAGCCG-CCCCTGCTGTATCAGG	5896654	4	3	Complete: pre-assembled	PRJNA376414	SAMN06701573	837	837	0,0,105,6,0,0,17,6,0,0	5594550	NA	NA	NA	5594550		NA	-	No	GCF_002156725	NA	Unknown	Unknown	NA	NA	NA	Unknown	Unknown	Unknown	Previous_2302
GCF_002156725.1	BK13043	Klebsiella pneumoniae	PP1	SL258	258	ST258	NZ_CP020837.1	IS3	IS3_176	4650889	4652191	1303	3	4650889	4650926	4652154	4652191	40	29	38	0	4650907	4652147	+	1241	2.4e-120	2.4e-120	c	3	TGTTGTGGTCAAATTTAAATGGACACTTTGATCGGGTG:TGTTGTGGTCAAGTTTTTTTGGACACGCCGATCAGATG	5896654	4	3	Complete: pre-assembled	PRJNA376414	SAMN06701573	837	837	0,0,105,6,0,0,17,6,0,0	5594550	NA	NA	NA	5594550		NA	-	No	GCF_002156725	NA	Unknown	Unknown	NA	NA	NA	Unknown	Unknown	Unknown	Previous_2302
GCF_002156725.1	BK13043	Klebsiella pneumoniae	PP1	SL258	258	ST258	NZ_CP020837.1	IS21	IS21_259	4848127	4849427	1301	1	4848127	4848162	4849392	4849427	24	24	36	0	4848457	4849194	+	738	2.2e-15	2.2e-15	p	1	GCAGTTTTTCGAGGAGCCCGCCGCGGCGCCGGTTGC:GCTGGTTAGCGAGGAGACGGACATGCCGCCGCTGGC	5896654	4	3	Complete: pre-assembled	PRJNA376414	SAMN06701573	837	837	0,0,105,6,0,0,17,6,0,0	5594550	NA	NA	NA	5594550		NA	-	No	GCF_002156725	NA	Unknown	Unknown	NA	NA	NA	Unknown	Unknown	Unknown	Previous_2302
GCF_002156725.1	BK13043	Klebsiella pneumoniae	PP1	SL258	258	ST258	NZ_CP020837.1	ISNCY	ISNCY_229	4852218	4853476	1259	1	4852218	4852247	4853447	4853476	24	21	30	0	4852355	4853423	-	1069	2.8e-138	2.8e-138	c	1	ACGAGGGCAATATCCTCGGCCACTCCCCGC:ACGACCTCAATATCCGCCGTTACTACCGGC	5896654	4	3	Complete: pre-assembled	PRJNA376414	SAMN06701573	837	837	0,0,105,6,0,0,17,6,0,0	5594550	NA	NA	NA	5594550		NA	-	No	GCF_002156725	NA	Unknown	Unknown	NA	NA	NA	Unknown	Unknown	Unknown	Previous_2302
GCF_002156725.1	BK13043	Klebsiella pneumoniae	PP1	SL258	258	ST258	NZ_CP020837.1	ISNCY	ISNCY_229	4895655	4896471	817	1	4895655	4895675	4896451	4896471	30	18	21	0	4895651	4896577	-	927	3.1e-141	3.1e-141	c	1	TGCGCCAGCGCGGCGATCTCG:TGCGTCAGCGCTGCGACCTCG	5896654	4	3	Complete: pre-assembled	PRJNA376414	SAMN06701573	837	837	0,0,105,6,0,0,17,6,0,0	5594550	NA	NA	NA	5594550		NA	-	No	GCF_002156725	NA	Unknown	Unknown	NA	NA	NA	Unknown	Unknown	Unknown	Previous_2302
GCF_002156725.1	BK13043	Klebsiella pneumoniae	PP1	SL258	258	ST258	NZ_CP020837.1	IS3	IS3_176	4922483	4923785	1303	3	4922483	4922520	4923748	4923785	40	29	38	0	4922501	4923741	+	1241	2.4e-120	2.4e-120	c	3	TGTTGTGGTCAAATTTAAATGGACACTTTGATCGGGTG:TGTTGTGGTCAAGTTTTTTTGGACACGCCGATCAGATG	5896654	4	3	Complete: pre-assembled	PRJNA376414	SAMN06701573	837	837	0,0,105,6,0,0,17,6,0,0	5594550	NA	NA	NA	5594550		NA	-	No	GCF_002156725	NA	Unknown	Unknown	NA	NA	NA	Unknown	Unknown	Unknown	Previous_2302
GCF_002156725.1	BK13043	Klebsiella pneumoniae	PP1	SL258	258	ST258	NZ_CP020837.1	IS3	IS3_204	4960048	4962005	1958	1	4960048	4960061	4961992	4962005	20	12	14	0	4960287	4961761	-	1475	1.6e-111	1.6e-111	p	1	GGGAATATCATTTA:GGGCATATAATTTA	5896654	4	3	Complete: pre-assembled	PRJNA376414	SAMN06701573	837	837	0,0,105,6,0,0,17,6,0,0	5594550	NA	NA	NA	5594550		NA	-	No	GCF_002156725	NA	Unknown	Unknown	NA	NA	NA	Unknown	Unknown	Unknown	Previous_2302
GCF_002156725.1	BK13043	Klebsiella pneumoniae	PP1	SL258	258	ST258	NZ_CP020837.1	IS5	IS5_112	5127874	5129069	1196	6	5127874	5127889	5129054	5129069	28	15	16	0	5128021	5129001	-	981	4.8e-165	4.8e-165	c	6	GGAAGGTGCGAATAAG:GGAAGGTGCGAACAAG	5896654	4	3	Complete: pre-assembled	PRJNA376414	SAMN06701573	837	837	0,0,105,6,0,0,17,6,0,0	5594550	NA	NA	NA	5594550		NA	-	No	GCF_002156725	NA	Unknown	Unknown	NA	NA	NA	Unknown	Unknown	Unknown	Previous_2302
GCF_002156725.1	BK13043	Klebsiella pneumoniae	PP1	SL258	258	ST258	NZ_CP020837.1	IS3	IS3_61	5152813	5154257	1445	6	5152813	5152835	5154235	5154257	30	19	23	0	0	0		1	6.3e-130	-1	c	6	TGGACTGACCCCATAAAGTTGGA:TGGACTGCACCCCAAAAGTTGGA	5896654	4	3	Complete: pre-assembled	PRJNA376414	SAMN06701573	837	837	0,0,105,6,0,0,17,6,0,0	5594550	NA	NA	NA	5594550		NA	-	No	GCF_002156725	NA	Unknown	Unknown	NA	NA	NA	Unknown	Unknown	Unknown	Previous_2302
GCF_002156725.1	BK13043	Klebsiella pneumoniae	PP1	SL258	258	ST258	NZ_CP020837.1	IS3	IS3_61	5165621	5167065	1445	6	5165621	5165643	5167043	5167065	30	19	23	0	0	0		1	6.3e-130	-1	c	6	TGGACTGCACCCCAAAAGTTGGA:TGGACTGACCCCATAAAGTTGGA	5896654	4	3	Complete: pre-assembled	PRJNA376414	SAMN06701573	837	837	0,0,105,6,0,0,17,6,0,0	5594550	NA	NA	NA	5594550		NA	-	No	GCF_002156725	NA	Unknown	Unknown	NA	NA	NA	Unknown	Unknown	Unknown	Previous_2302
GCF_002156725.1	BK13043	Klebsiella pneumoniae	PP1	SL258	258	ST258	NZ_CP020837.1	ISNCY	ISNCY_229	5373191	5374830	1640	1	5373191	5373243	5374778	5374830	30	34	53	0	5373620	5374528	+	909	1.3e-137	1.3e-137	c	1	AATCTCACCAATCCCAAAAGCATTGTTTTTCTGGCCGCCCTGTTTCCGCAGTT:AATCTGGCGAATCCGAAAGCGATTATCTACTTCGGCTCGGTGTTTTCGCTGTT	5896654	4	3	Complete: pre-assembled	PRJNA376414	SAMN06701573	837	837	0,0,105,6,0,0,17,6,0,0	5594550	NA	NA	NA	5594550		NA	-	No	GCF_002156725	NA	Unknown	Unknown	NA	NA	NA	Unknown	Unknown	Unknown	Previous_2302
GCF_002156725.1	BK13043	Klebsiella pneumoniae	PP1	SL258	258	ST258	NZ_CP020837.1	IS5	IS5_112	5415979	5417180	1202	6	5415979	5415997	5417162	5417180	30	17	19	0	5416129	5417109	-	981	4.8e-165	4.8e-165	c	6	TAGGGAAGGTGCGAATAAG:TAAGGAAGGTGCGAACAAG	5896654	4	3	Complete: pre-assembled	PRJNA376414	SAMN06701573	837	837	0,0,105,6,0,0,17,6,0,0	5594550	NA	NA	NA	5594550		NA	-	No	GCF_002156725	NA	Unknown	Unknown	NA	NA	NA	Unknown	Unknown	Unknown	Previous_2302
GCF_002164855.2	SCKP020003	Klebsiella pneumoniae	PP1	SL258	11	ST11	NZ_CP031721.1	IS21	IS21_259	72	2949	2878	1	72	93	2928	2949	20	16	22	0	1	2613	+	2613	9.1e-13	9.1e-13	p	1	GTGGATCCGCCCATTGCAGGCG:GTCGATACGCACCTTGCTGTCG	5610557	5	4	Complete: pre-assembled	PRJNA353728	SAMN06909161	2703	2703/31398/34229/35002/35003/35227/35305/4806/4808/4822/4830	0,0,105,2,0,0,2,17,0,0	5421726	NA	NA	NA	5421726		NA	-	No	GCF_002164855	NA	Unknown	Unknown	NA	NA	NA	Unknown	Unknown	Unknown	Previous_2302
GCF_002164855.2	SCKP020003	Klebsiella pneumoniae	PP1	SL258	11	ST11	NZ_CP031721.1	IS5	IS5_112	10452	11653	1202	17	10452	10470	11635	11653	34	18	19	0	0	0		1	4.6e-165	-1	c	17	TAAGGAAGGTGCGAACAAG:TAAGGAAGGTGCGAATAAG	5610557	5	4	Complete: pre-assembled	PRJNA353728	SAMN06909161	2703	2703/31398/34229/35002/35003/35227/35305/4806/4808/4822/4830	0,0,105,2,0,0,2,17,0,0	5421726	NA	NA	NA	5421726		NA	-	No	GCF_002164855	NA	Unknown	Unknown	NA	NA	NA	Unknown	Unknown	Unknown	Previous_2302
GCF_002164855.2	SCKP020003	Klebsiella pneumoniae	PP1	SL258	11	ST11	NZ_CP031721.1	IS5	IS5_112	11652	12853	1202	17	11652	11670	12835	12853	30	17	19	0	11723	12703	+	981	4.6e-165	4.6e-165	c	17	TAGGGAAGGTGCGAACAAG:TAAGGAAGGTGCGAATAAG	5610557	5	4	Complete: pre-assembled	PRJNA353728	SAMN06909161	2703	2703/31398/34229/35002/35003/35227/35305/4806/4808/4822/4830	0,0,105,2,0,0,2,17,0,0	5421726	NA	NA	NA	5421726		NA	-	No	GCF_002164855	NA	Unknown	Unknown	NA	NA	NA	Unknown	Unknown	Unknown	Previous_2302
GCF_002164855.2	SCKP020003	Klebsiella pneumoniae	PP1	SL258	11	ST11	NZ_CP031721.1	IS6	IS6_292	71295	72114	820	3	71295	71308	72101	72114	28	14	14	0	71346	72062	+	717	4.4e-104	4.4e-104	c	3	GGCACTGTTGCAAA:GGCACTGTTGCAAA	5610557	5	4	Complete: pre-assembled	PRJNA353728	SAMN06909161	2703	2703/31398/34229/35002/35003/35227/35305/4806/4808/4822/4830	0,0,105,2,0,0,2,17,0,0	5421726	NA	NA	NA	5421726		NA	-	No	GCF_002164855	NA	Unknown	Unknown	NA	NA	NA	Unknown	Unknown	Unknown	Previous_2302
GCF_002164855.2	SCKP020003	Klebsiella pneumoniae	PP1	SL258	11	ST11	NZ_CP031721.1	IS5	IS5_112	127530	128731	1202	17	127530	127548	128713	128731	34	18	19	0	0	0		1	4.6e-165	-1	c	17	TAAGGAAGGTGCGAACAAG:TAAGGAAGGTGCGAATAAG	5610557	5	4	Complete: pre-assembled	PRJNA353728	SAMN06909161	2703	2703/31398/34229/35002/35003/35227/35305/4806/4808/4822/4830	0,0,105,2,0,0,2,17,0,0	5421726	NA	NA	NA	5421726		NA	-	No	GCF_002164855	NA	Unknown	Unknown	NA	NA	NA	Unknown	Unknown	Unknown	Previous_2302
GCF_002164855.2	SCKP020003	Klebsiella pneumoniae	PP1	SL258	11	ST11	NZ_CP031721.1	IS3	IS3_271	199946	201051	1106	1	199946	199977	201019	201051	32	26	33	1	199942	200988	-	1047	2.5e-19	2.5e-19	p	1	CACTGTGTATGGGTCCAC-CACATATTGCAATT:CAGTGTGTGTAAGTTCACACAGATATTGCAATT	5610557	5	4	Complete: pre-assembled	PRJNA353728	SAMN06909161	2703	2703/31398/34229/35002/35003/35227/35305/4806/4808/4822/4830	0,0,105,2,0,0,2,17,0,0	5421726	NA	NA	NA	5421726		NA	-	No	GCF_002164855	NA	Unknown	Unknown	NA	NA	NA	Unknown	Unknown	Unknown	Previous_2302
GCF_002164855.2	SCKP020003	Klebsiella pneumoniae	PP1	SL258	11	ST11	NZ_CP031721.1	IS3	IS3_61	222491	223935	1445	7	222491	222513	223913	223935	30	19	23	0	0	0		1	6.1e-130	-1	c	7	TGGACTGCACCCCAAAAGTTGGA:TGGACTGACCCCATAAAGTTGGA	5610557	5	4	Complete: pre-assembled	PRJNA353728	SAMN06909161	2703	2703/31398/34229/35002/35003/35227/35305/4806/4808/4822/4830	0,0,105,2,0,0,2,17,0,0	5421726	NA	NA	NA	5421726		NA	-	No	GCF_002164855	NA	Unknown	Unknown	NA	NA	NA	Unknown	Unknown	Unknown	Previous_2302
GCF_002164855.2	SCKP020003	Klebsiella pneumoniae	PP1	SL258	11	ST11	NZ_CP031721.1	IS110	IS110_208	680058	683055	2998	1	680058	680070	683043	683055	18	11	13	0	680040	683117	-	3078	2.1e-139	2.1e-139	p	1	CTGTCGCGCCGTC:CTGTCGCGTGGTC	5610557	5	4	Complete: pre-assembled	PRJNA353728	SAMN06909161	2703	2703/31398/34229/35002/35003/35227/35305/4806/4808/4822/4830	0,0,105,2,0,0,2,17,0,0	5421726	NA	NA	NA	5421726		NA	-	No	GCF_002164855	NA	Unknown	Unknown	NA	NA	NA	Unknown	Unknown	Unknown	Previous_2302
GCF_002164855.2	SCKP020003	Klebsiella pneumoniae	PP1	SL258	11	ST11	NZ_CP031721.1	IS1	IS1_316	740936	741703	768	3	740936	740958	741681	741703	22	17	23	0	740951	741597	-	647	1.3e-96	1.3e-96	c	3	GGTAATGACTCCAATTTACTGAT:GGTGATGCTACCAACTTGCTGAT	5610557	5	4	Complete: pre-assembled	PRJNA353728	SAMN06909161	2703	2703/31398/34229/35002/35003/35227/35305/4806/4808/4822/4830	0,0,105,2,0,0,2,17,0,0	5421726	NA	NA	NA	5421726		NA	-	No	GCF_002164855	NA	Unknown	Unknown	NA	NA	NA	Unknown	Unknown	Unknown	Previous_2302
GCF_002164855.2	SCKP020003	Klebsiella pneumoniae	PP1	SL258	11	ST11	NZ_CP031721.1	IS3	IS3_506	744163	744448	286	1	0	0	0	0	0	0	0	0	744163	744448	+	286	1.4e-19	1.4e-19	p	1	-:-	5610557	5	4	Complete: pre-assembled	PRJNA353728	SAMN06909161	2703	2703/31398/34229/35002/35003/35227/35305/4806/4808/4822/4830	0,0,105,2,0,0,2,17,0,0	5421726	NA	NA	NA	5421726		NA	-	No	GCF_002164855	NA	Unknown	Unknown	NA	NA	NA	Unknown	Unknown	Unknown	Previous_2302
GCF_002164855.2	SCKP020003	Klebsiella pneumoniae	PP1	SL258	11	ST11	NZ_CP031721.1	IS5	IS5_112	790819	792020	1202	17	790819	790837	792002	792020	26	16	19	0	0	0		1	4.6e-165	-1	c	17	TAGGGAAAGTGCGAATAAG:TAAGGAAGGTGCGAACAAG	5610557	5	4	Complete: pre-assembled	PRJNA353728	SAMN06909161	2703	2703/31398/34229/35002/35003/35227/35305/4806/4808/4822/4830	0,0,105,2,0,0,2,17,0,0	5421726	NA	NA	NA	5421726		NA	-	No	GCF_002164855	NA	Unknown	Unknown	NA	NA	NA	Unknown	Unknown	Unknown	Previous_2302
GCF_002164855.2	SCKP020003	Klebsiella pneumoniae	PP1	SL258	11	ST11	NZ_CP031721.1	IS5	IS5_112	843180	844381	1202	17	843180	843198	844363	844381	34	18	19	0	843330	844310	-	981	4.6e-165	4.6e-165	c	17	TAAGGAAGGTGCGAATAAG:TAAGGAAGGTGCGAACAAG	5610557	5	4	Complete: pre-assembled	PRJNA353728	SAMN06909161	2703	2703/31398/34229/35002/35003/35227/35305/4806/4808/4822/4830	0,0,105,2,0,0,2,17,0,0	5421726	NA	NA	NA	5421726		NA	-	No	GCF_002164855	NA	Unknown	Unknown	NA	NA	NA	Unknown	Unknown	Unknown	Previous_2302
GCF_002164855.2	SCKP020003	Klebsiella pneumoniae	PP1	SL258	11	ST11	NZ_CP031721.1	IS5	IS5_112	919590	920791	1202	17	919590	919608	920773	920791	26	16	19	0	0	0		1	4.6e-165	-1	c	17	TAGGGAAGGTGCGAACAAG:TAAGGAAAGTGCGAATAAG	5610557	5	4	Complete: pre-assembled	PRJNA353728	SAMN06909161	2703	2703/31398/34229/35002/35003/35227/35305/4806/4808/4822/4830	0,0,105,2,0,0,2,17,0,0	5421726	NA	NA	NA	5421726		NA	-	No	GCF_002164855	NA	Unknown	Unknown	NA	NA	NA	Unknown	Unknown	Unknown	Previous_2302
GCF_002164855.2	SCKP020003	Klebsiella pneumoniae	PP1	SL258	11	ST11	NZ_CP031721.1	IS5	IS5_112	1241532	1242727	1196	17	1241532	1241547	1242712	1242727	28	15	16	0	0	0		1	4.6e-165	-1	c	17	GGAAGGTGCGAATAAG:GGAAGGTGCGAACAAG	5610557	5	4	Complete: pre-assembled	PRJNA353728	SAMN06909161	2703	2703/31398/34229/35002/35003/35227/35305/4806/4808/4822/4830	0,0,105,2,0,0,2,17,0,0	5421726	NA	NA	NA	5421726		NA	-	No	GCF_002164855	NA	Unknown	Unknown	NA	NA	NA	Unknown	Unknown	Unknown	Previous_2302
GCF_002164855.2	SCKP020003	Klebsiella pneumoniae	PP1	SL258	11	ST11	NZ_CP031721.1	IS5	IS5_112	1438641	1439842	1202	17	1438641	1438659	1439824	1439842	30	17	19	0	0	0		1	4.6e-165	-1	c	17	TAAGGAAGGTGCGAATAAG:TAGGGAAGGTGCGAACAAG	5610557	5	4	Complete: pre-assembled	PRJNA353728	SAMN06909161	2703	2703/31398/34229/35002/35003/35227/35305/4806/4808/4822/4830	0,0,105,2,0,0,2,17,0,0	5421726	NA	NA	NA	5421726		NA	-	No	GCF_002164855	NA	Unknown	Unknown	NA	NA	NA	Unknown	Unknown	Unknown	Previous_2302
GCF_002164855.2	SCKP020003	Klebsiella pneumoniae	PP1	SL258	11	ST11	NZ_CP031721.1	IS5	IS5_112	1439732	1440878	1147	1	1439732	1439753	1440857	1440878	24	17	22	0	1440113	1440460	+	348	2.9e-52	2.9e-52	c	1	TGCTGAATTCACTATCGGCGAA:TGCTAAAGTCATTTTGGGCGAA	5610557	5	4	Complete: pre-assembled	PRJNA353728	SAMN06909161	2703	2703/31398/34229/35002/35003/35227/35305/4806/4808/4822/4830	0,0,105,2,0,0,2,17,0,0	5421726	NA	NA	NA	5421726		NA	-	No	GCF_002164855	NA	Unknown	Unknown	NA	NA	NA	Unknown	Unknown	Unknown	Previous_2302
GCF_002164855.2	SCKP020003	Klebsiella pneumoniae	PP1	SL258	11	ST11	NZ_CP031721.1	IS1380	IS1380_141	1440433	1442088	1656	2	1440433	1440446	1442075	1442088	20	12	14	0	1440640	1441902	-	1263	5.3e-298	5.3e-298	c	2	CCTAAATTCCACGT:CCTAGATTCTACGT	5610557	5	4	Complete: pre-assembled	PRJNA353728	SAMN06909161	2703	2703/31398/34229/35002/35003/35227/35305/4806/4808/4822/4830	0,0,105,2,0,0,2,17,0,0	5421726	NA	NA	NA	5421726		NA	-	No	GCF_002164855	NA	Unknown	Unknown	NA	NA	NA	Unknown	Unknown	Unknown	Previous_2302
GCF_002164855.2	SCKP020003	Klebsiella pneumoniae	PP1	SL258	11	ST11	NZ_CP031721.1	IS5	IS5_112	1442089	1442904	816	17	0	0	0	0	0	0	0	0	0	0		1	4.6e-165	-1	c	17	-:-	5610557	5	4	Complete: pre-assembled	PRJNA353728	SAMN06909161	2703	2703/31398/34229/35002/35003/35227/35305/4806/4808/4822/4830	0,0,105,2,0,0,2,17,0,0	5421726	NA	NA	NA	5421726		NA	-	No	GCF_002164855	NA	Unknown	Unknown	NA	NA	NA	Unknown	Unknown	Unknown	Previous_2302
GCF_002164855.2	SCKP020003	Klebsiella pneumoniae	PP1	SL258	11	ST11	NZ_CP031721.1	ISNCY	ISNCY_229	1465830	1467209	1380	1	1465830	1465854	1467185	1467209	26	19	25	0	1465952	1466869	-	918	1.1e-138	1.1e-138	c	1	CTGCTGAAGCGGCTGGATCGCGAGA:CTGCTGCAGCTGCTGGGTATGGAGA	5610557	5	4	Complete: pre-assembled	PRJNA353728	SAMN06909161	2703	2703/31398/34229/35002/35003/35227/35305/4806/4808/4822/4830	0,0,105,2,0,0,2,17,0,0	5421726	NA	NA	NA	5421726		NA	-	No	GCF_002164855	NA	Unknown	Unknown	NA	NA	NA	Unknown	Unknown	Unknown	Previous_2302
GCF_002164855.2	SCKP020003	Klebsiella pneumoniae	PP1	SL258	11	ST11	NZ_CP031721.1	ISNCY	ISNCY_229	1629933	1631404	1472	1	1629933	1629965	1631373	1631404	20	23	33	1	1630353	1631327	+	975	1.5e-134	1.5e-134	c	1	GATTGGCGCTCACGCAGTTGAAGATGAGATAGA:GATTAACGCTGACACA-TTGACGAAAACAGAGA	5610557	5	4	Complete: pre-assembled	PRJNA353728	SAMN06909161	2703	2703/31398/34229/35002/35003/35227/35305/4806/4808/4822/4830	0,0,105,2,0,0,2,17,0,0	5421726	NA	NA	NA	5421726		NA	-	No	GCF_002164855	NA	Unknown	Unknown	NA	NA	NA	Unknown	Unknown	Unknown	Previous_2302
GCF_002164855.2	SCKP020003	Klebsiella pneumoniae	PP1	SL258	11	ST11	NZ_CP031721.1	IS3	IS3_61	1710246	1711690	1445	7	1710246	1710268	1711668	1711690	30	19	23	0	0	0		1	6.1e-130	-1	c	7	TGGACTGCACCCCAAAAGTTGGA:TGGACTGACCCCATAAAGTTGGA	5610557	5	4	Complete: pre-assembled	PRJNA353728	SAMN06909161	2703	2703/31398/34229/35002/35003/35227/35305/4806/4808/4822/4830	0,0,105,2,0,0,2,17,0,0	5421726	NA	NA	NA	5421726		NA	-	No	GCF_002164855	NA	Unknown	Unknown	NA	NA	NA	Unknown	Unknown	Unknown	Previous_2302
GCF_002164855.2	SCKP020003	Klebsiella pneumoniae	PP1	SL258	11	ST11	NZ_CP031721.1	IS3	IS3_61	1737879	1739353	1475	7	1737879	1737916	1739316	1739353	34	31	39	2	0	0		1	6.1e-130	-1	c	7	GCCCGGCAAGCGCAG-TGGACTGCACCCCAAAAGTTGGA:GCCCGGC-GGCGCTGCTGGACTGACCCCATAAAGTTGGA	5610557	5	4	Complete: pre-assembled	PRJNA353728	SAMN06909161	2703	2703/31398/34229/35002/35003/35227/35305/4806/4808/4822/4830	0,0,105,2,0,0,2,17,0,0	5421726	NA	NA	NA	5421726		NA	-	No	GCF_002164855	NA	Unknown	Unknown	NA	NA	NA	Unknown	Unknown	Unknown	Previous_2302
GCF_002164855.2	SCKP020003	Klebsiella pneumoniae	PP1	SL258	11	ST11	NZ_CP031721.1	IS1	IS1_316	1812918	1813685	768	3	1812918	1812940	1813663	1813685	22	17	23	0	0	0		1	1.3e-96	-1	c	3	GGTGATGCTACCAACTTGCTGAT:GGTAATGACTCCAATTTACTGAT	5610557	5	4	Complete: pre-assembled	PRJNA353728	SAMN06909161	2703	2703/31398/34229/35002/35003/35227/35305/4806/4808/4822/4830	0,0,105,2,0,0,2,17,0,0	5421726	NA	NA	NA	5421726		NA	-	No	GCF_002164855	NA	Unknown	Unknown	NA	NA	NA	Unknown	Unknown	Unknown	Previous_2302
GCF_002164855.2	SCKP020003	Klebsiella pneumoniae	PP1	SL258	11	ST11	NZ_CP031721.1	IS5	IS5_112	1842282	1843483	1202	17	1842282	1842300	1843465	1843483	30	17	19	0	1842353	1843333	+	981	4.6e-165	4.6e-165	c	17	TAGGGAAGGTGCGAACAAG:TAAGGAAGGTGCGAATAAG	5610557	5	4	Complete: pre-assembled	PRJNA353728	SAMN06909161	2703	2703/31398/34229/35002/35003/35227/35305/4806/4808/4822/4830	0,0,105,2,0,0,2,17,0,0	5421726	NA	NA	NA	5421726		NA	-	No	GCF_002164855	NA	Unknown	Unknown	NA	NA	NA	Unknown	Unknown	Unknown	Previous_2302
GCF_002164855.2	SCKP020003	Klebsiella pneumoniae	PP1	SL258	11	ST11	NZ_CP031721.1	IS3	IS3_61	1869174	1870618	1445	7	1869174	1869196	1870596	1870618	30	19	23	0	1869206	1870569	-	1364	6.1e-130	6.1e-130	c	7	TGGACTGACCCCATAAAGTTGGA:TGGACTGCACCCCAAAAGTTGGA	5610557	5	4	Complete: pre-assembled	PRJNA353728	SAMN06909161	2703	2703/31398/34229/35002/35003/35227/35305/4806/4808/4822/4830	0,0,105,2,0,0,2,17,0,0	5421726	NA	NA	NA	5421726		NA	-	No	GCF_002164855	NA	Unknown	Unknown	NA	NA	NA	Unknown	Unknown	Unknown	Previous_2302
GCF_002164855.2	SCKP020003	Klebsiella pneumoniae	PP1	SL258	11	ST11	NZ_CP031721.1	IS1	IS1_316	2142290	2143057	768	3	2142290	2142312	2143035	2143057	22	17	23	0	0	0		1	1.3e-96	-1	c	3	GGTGATGCTACCAACTTGCTGAT:GGTAATGACTCCAATTTACTGAT	5610557	5	4	Complete: pre-assembled	PRJNA353728	SAMN06909161	2703	2703/31398/34229/35002/35003/35227/35305/4806/4808/4822/4830	0,0,105,2,0,0,2,17,0,0	5421726	NA	NA	NA	5421726		NA	-	No	GCF_002164855	NA	Unknown	Unknown	NA	NA	NA	Unknown	Unknown	Unknown	Previous_2302
GCF_002164855.2	SCKP020003	Klebsiella pneumoniae	PP1	SL258	11	ST11	NZ_CP031721.1	IS5	IS5_112	2210612	2211807	1196	17	2210612	2210627	2211792	2211807	28	15	16	0	2210680	2211660	+	981	4.6e-165	4.6e-165	c	17	GGAAGGTGCGAACAAG:GGAAGGTGCGAATAAG	5610557	5	4	Complete: pre-assembled	PRJNA353728	SAMN06909161	2703	2703/31398/34229/35002/35003/35227/35305/4806/4808/4822/4830	0,0,105,2,0,0,2,17,0,0	5421726	NA	NA	NA	5421726		NA	-	No	GCF_002164855	NA	Unknown	Unknown	NA	NA	NA	Unknown	Unknown	Unknown	Previous_2302
GCF_002164855.2	SCKP020003	Klebsiella pneumoniae	PP1	SL258	11	ST11	NZ_CP031721.1	IS3	IS3_61	2351456	2352157	702	1	2351456	2351530	2352081	2352157	46	53	77	2	0	0		1	2.1e-129	-1	c	1	CCTTTGTAGG-CCGGGTAAGCGAAGCGCCACCCGGCAA-CATGTTGGGCTCGGAGCCTGATTTCTTGCCGGAGACGG:CCTTCGTAGGCCCGCGCAAGCGTAGCGCCGCCGGGCAAGGGCAGCGGGTGCGGAGCCGGTTTTGTGCCGGGTGGCGG	5610557	5	4	Complete: pre-assembled	PRJNA353728	SAMN06909161	2703	2703/31398/34229/35002/35003/35227/35305/4806/4808/4822/4830	0,0,105,2,0,0,2,17,0,0	5421726	NA	NA	NA	5421726		NA	-	No	GCF_002164855	NA	Unknown	Unknown	NA	NA	NA	Unknown	Unknown	Unknown	Previous_2302
GCF_002164855.2	SCKP020003	Klebsiella pneumoniae	PP1	SL258	11	ST11	NZ_CP031721.1	IS5	IS5_112	2357991	2359186	1196	17	2357991	2358006	2359171	2359186	28	15	16	0	2358138	2359118	-	981	4.6e-165	4.6e-165	c	17	GGAAGGTGCGAATAAG:GGAAGGTGCGAACAAG	5610557	5	4	Complete: pre-assembled	PRJNA353728	SAMN06909161	2703	2703/31398/34229/35002/35003/35227/35305/4806/4808/4822/4830	0,0,105,2,0,0,2,17,0,0	5421726	NA	NA	NA	5421726		NA	-	No	GCF_002164855	NA	Unknown	Unknown	NA	NA	NA	Unknown	Unknown	Unknown	Previous_2302
GCF_002164855.2	SCKP020003	Klebsiella pneumoniae	PP1	SL258	11	ST11	NZ_CP031721.1	IS1182	IS1182_100	2390724	2392360	1637	1	2390724	2390758	2392326	2392360	50	30	35	0	2390815	2392185	+	1371	5e-283	5e-283	c	1	CGTCTGCTTTGTGCCGATTCTGTTGAAAAAGTAGC:CGTCAGCATTTGGCAGATTCTGTTGAAAAAGTAGC	5610557	5	4	Complete: pre-assembled	PRJNA353728	SAMN06909161	2703	2703/31398/34229/35002/35003/35227/35305/4806/4808/4822/4830	0,0,105,2,0,0,2,17,0,0	5421726	NA	NA	NA	5421726		NA	-	No	GCF_002164855	NA	Unknown	Unknown	NA	NA	NA	Unknown	Unknown	Unknown	Previous_2302
GCF_002164855.2	SCKP020003	Klebsiella pneumoniae	PP1	SL258	11	ST11	NZ_CP031721.1	IS5	IS5_112	2552024	2553225	1202	17	2552024	2552042	2553207	2553225	30	17	19	0	0	0		1	4.6e-165	-1	c	17	TAGGGAAGGTGCGAACAAG:TAAGGAAGGTGCGAATAAG	5610557	5	4	Complete: pre-assembled	PRJNA353728	SAMN06909161	2703	2703/31398/34229/35002/35003/35227/35305/4806/4808/4822/4830	0,0,105,2,0,0,2,17,0,0	5421726	NA	NA	NA	5421726		NA	-	No	GCF_002164855	NA	Unknown	Unknown	NA	NA	NA	Unknown	Unknown	Unknown	Previous_2302
GCF_002164855.2	SCKP020003	Klebsiella pneumoniae	PP1	SL258	11	ST11	NZ_CP031721.1	IS5	IS5_222	2600200	2601262	1063	1	2600200	2600235	2601227	2601262	36	27	36	0	2600259	2601227	-	969	6.8e-154	6.8e-154	c	1	GGGGGCTTTGTTGAATAAATCAGATTTCGGGTAAGT:GGCGGTTTTGTTGAATAAATCGAACTTTTGCTGAGT	5610557	5	4	Complete: pre-assembled	PRJNA353728	SAMN06909161	2703	2703/31398/34229/35002/35003/35227/35305/4806/4808/4822/4830	0,0,105,2,0,0,2,17,0,0	5421726	NA	NA	NA	5421726		NA	-	No	GCF_002164855	NA	Unknown	Unknown	NA	NA	NA	Unknown	Unknown	Unknown	Previous_2302
GCF_002164855.2	SCKP020003	Klebsiella pneumoniae	PP1	SL258	11	ST11	NZ_CP031721.1	IS1380	IS1380_141	2715134	2716789	1656	2	2715134	2715147	2716776	2716789	20	12	14	0	2715320	2716582	+	1263	5.3e-298	5.3e-298	c	2	CCTAGATTCTACGT:CCTAAATTCCACGT	5610557	5	4	Complete: pre-assembled	PRJNA353728	SAMN06909161	2703	2703/31398/34229/35002/35003/35227/35305/4806/4808/4822/4830	0,0,105,2,0,0,2,17,0,0	5421726	NA	NA	NA	5421726		NA	-	No	GCF_002164855	NA	Unknown	Unknown	NA	NA	NA	Unknown	Unknown	Unknown	Previous_2302
GCF_002164855.2	SCKP020003	Klebsiella pneumoniae	PP1	SL258	11	ST11	NZ_CP031721.1	IS5	IS5_112	3061150	3062351	1202	17	3061150	3061168	3062333	3062351	34	18	19	0	3061221	3062201	+	981	4.6e-165	4.6e-165	c	17	TAAGGAAGGTGCGAACAAG:TAAGGAAGGTGCGAATAAG	5610557	5	4	Complete: pre-assembled	PRJNA353728	SAMN06909161	2703	2703/31398/34229/35002/35003/35227/35305/4806/4808/4822/4830	0,0,105,2,0,0,2,17,0,0	5421726	NA	NA	NA	5421726		NA	-	No	GCF_002164855	NA	Unknown	Unknown	NA	NA	NA	Unknown	Unknown	Unknown	Previous_2302
GCF_002164855.2	SCKP020003	Klebsiella pneumoniae	PP1	SL258	11	ST11	NZ_CP031721.1	IS6	IS6_292	3146152	3146971	820	3	3146152	3146165	3146958	3146971	28	14	14	0	0	0		1	4.4e-104	-1	c	3	GGCACTGTTGCAAA:GGCACTGTTGCAAA	5610557	5	4	Complete: pre-assembled	PRJNA353728	SAMN06909161	2703	2703/31398/34229/35002/35003/35227/35305/4806/4808/4822/4830	0,0,105,2,0,0,2,17,0,0	5421726	NA	NA	NA	5421726		NA	-	No	GCF_002164855	NA	Unknown	Unknown	NA	NA	NA	Unknown	Unknown	Unknown	Previous_2302
GCF_002164855.2	SCKP020003	Klebsiella pneumoniae	PP1	SL258	11	ST11	NZ_CP031721.1	IS6	IS6_292	3149756	3150575	820	3	3149756	3149769	3150562	3150575	28	14	14	0	3149808	3150524	-	717	4.4e-104	4.4e-104	c	3	GGCACTGTTGCAAA:GGCACTGTTGCAAA	5610557	5	4	Complete: pre-assembled	PRJNA353728	SAMN06909161	2703	2703/31398/34229/35002/35003/35227/35305/4806/4808/4822/4830	0,0,105,2,0,0,2,17,0,0	5421726	NA	NA	NA	5421726		NA	-	No	GCF_002164855	NA	Unknown	Unknown	NA	NA	NA	Unknown	Unknown	Unknown	Previous_2302
GCF_002164855.2	SCKP020003	Klebsiella pneumoniae	PP1	SL258	11	ST11	NZ_CP031721.1	IS21	IS21_259	3156069	3159045	2977	1	3156069	3156097	3159016	3159045	26	23	30	1	3156436	3158952	-	2517	3.3e-17	3.3e-17	p	1	AAGAAAAAGTCGCACCAGAAAGG-GAAAGC:AAGCATGAGTGGGAACAGAAAGGCGAAAGC	5610557	5	4	Complete: pre-assembled	PRJNA353728	SAMN06909161	2703	2703/31398/34229/35002/35003/35227/35305/4806/4808/4822/4830	0,0,105,2,0,0,2,17,0,0	5421726	NA	NA	NA	5421726		NA	-	No	GCF_002164855	NA	Unknown	Unknown	NA	NA	NA	Unknown	Unknown	Unknown	Previous_2302
GCF_002164855.2	SCKP020003	Klebsiella pneumoniae	PP1	SL258	11	ST11	NZ_CP031721.1	IS3	IS3_61	3260214	3260751	538	2	3260214	3260225	3260740	3260751	16	10	12	0	0	0		1	2.1e-129	-1	c	2	CGCCACCCGGCA:CGCCGCCGGGCA	5610557	5	4	Complete: pre-assembled	PRJNA353728	SAMN06909161	2703	2703/31398/34229/35002/35003/35227/35305/4806/4808/4822/4830	0,0,105,2,0,0,2,17,0,0	5421726	NA	NA	NA	5421726		NA	-	No	GCF_002164855	NA	Unknown	Unknown	NA	NA	NA	Unknown	Unknown	Unknown	Previous_2302
GCF_002164855.2	SCKP020003	Klebsiella pneumoniae	PP1	SL258	11	ST11	NZ_CP031721.1	IS3	IS3_61	3260756	3262200	1445	7	3260756	3260778	3262178	3262200	30	19	23	0	0	0		1	6.1e-130	-1	c	7	TGGACTGACCCCATAAAGTTGGA:TGGACTGCACCCCAAAAGTTGGA	5610557	5	4	Complete: pre-assembled	PRJNA353728	SAMN06909161	2703	2703/31398/34229/35002/35003/35227/35305/4806/4808/4822/4830	0,0,105,2,0,0,2,17,0,0	5421726	NA	NA	NA	5421726		NA	-	No	GCF_002164855	NA	Unknown	Unknown	NA	NA	NA	Unknown	Unknown	Unknown	Previous_2302
GCF_002164855.2	SCKP020003	Klebsiella pneumoniae	PP1	SL258	11	ST11	NZ_CP031721.1	IS5	IS5_112	3634601	3635802	1202	17	3634601	3634619	3635784	3635802	30	17	19	0	0	0		1	4.6e-165	-1	c	17	TAGGGAAAGTGCGAATAAG:TAGGGAAGGTGCGAACAAG	5610557	5	4	Complete: pre-assembled	PRJNA353728	SAMN06909161	2703	2703/31398/34229/35002/35003/35227/35305/4806/4808/4822/4830	0,0,105,2,0,0,2,17,0,0	5421726	NA	NA	NA	5421726		NA	-	No	GCF_002164855	NA	Unknown	Unknown	NA	NA	NA	Unknown	Unknown	Unknown	Previous_2302
GCF_002164855.2	SCKP020003	Klebsiella pneumoniae	PP1	SL258	11	ST11	NZ_CP031721.1	IS3	IS3_61	3975900	3976485	586	1	3975900	3976001	3976385	3976485	40	66	103	3	0	0		1	2.1e-129	-1	c	1	CCCGTAGGCCCGTGCAAGCGCAG-CGCCGCCGGGCAAGATATCAGGCACGGTATCCTTGATTTCGCCGGGTGGCGGCTGCGCCTTACCCGGCCTACAGCCCCA:CCTGTAGGCCGGGTAAGGCGCAGCCGCCACCCGGCGAAATCAAGGATACCGTGCCTGATATCTTGCCCGGCGGC-GCTGCG-CTTGCACGGGCTTAAACGCCA	5610557	5	4	Complete: pre-assembled	PRJNA353728	SAMN06909161	2703	2703/31398/34229/35002/35003/35227/35305/4806/4808/4822/4830	0,0,105,2,0,0,2,17,0,0	5421726	NA	NA	NA	5421726		NA	-	No	GCF_002164855	NA	Unknown	Unknown	NA	NA	NA	Unknown	Unknown	Unknown	Previous_2302
GCF_002164855.2	SCKP020003	Klebsiella pneumoniae	PP1	SL258	11	ST11	NZ_CP031721.1	IS3	IS3_61	3988032	3989506	1475	7	3988032	3988069	3989469	3989506	34	31	39	2	3988079	3989442	-	1364	6.1e-130	6.1e-130	c	7	GCCCGGT-GGCGCTGCTGGACTGACCCCATAAAGTTGGA:GCCCGGTAAGCGCAG-TGGACTGCACCCCAAAAGTTGGA	5610557	5	4	Complete: pre-assembled	PRJNA353728	SAMN06909161	2703	2703/31398/34229/35002/35003/35227/35305/4806/4808/4822/4830	0,0,105,2,0,0,2,17,0,0	5421726	NA	NA	NA	5421726		NA	-	No	GCF_002164855	NA	Unknown	Unknown	NA	NA	NA	Unknown	Unknown	Unknown	Previous_2302
GCF_002164855.2	SCKP020003	Klebsiella pneumoniae	PP1	SL258	11	ST11	NZ_CP031721.1	ISNCY	ISNCY_229	4135816	4137242	1427	1	4135816	4135865	4137193	4137242	26	35	51	2	4136232	4137197	+	966	1.4e-127	1.4e-127	c	1	CGCGTCGCCAACGTTGAGCCGCTG-GCAGCGCCGTCGCCTGCAGCATCAGG:CGCGTCCTGAGCGAAGAGGGGCGGCGCAAAGCCG-CCCCTGCTGTATCAGG	5610557	5	4	Complete: pre-assembled	PRJNA353728	SAMN06909161	2703	2703/31398/34229/35002/35003/35227/35305/4806/4808/4822/4830	0,0,105,2,0,0,2,17,0,0	5421726	NA	NA	NA	5421726		NA	-	No	GCF_002164855	NA	Unknown	Unknown	NA	NA	NA	Unknown	Unknown	Unknown	Previous_2302
GCF_002164855.2	SCKP020003	Klebsiella pneumoniae	PP1	SL258	11	ST11	NZ_CP031721.1	IS5	IS5_112	4141082	4142283	1202	17	4141082	4141100	4142265	4142283	30	17	19	0	0	0		1	4.6e-165	-1	c	17	TAGGGAAAGTGCGAATAAG:TAGGGAAGGTGCGAACAAG	5610557	5	4	Complete: pre-assembled	PRJNA353728	SAMN06909161	2703	2703/31398/34229/35002/35003/35227/35305/4806/4808/4822/4830	0,0,105,2,0,0,2,17,0,0	5421726	NA	NA	NA	5421726		NA	-	No	GCF_002164855	NA	Unknown	Unknown	NA	NA	NA	Unknown	Unknown	Unknown	Previous_2302
GCF_002164855.2	SCKP020003	Klebsiella pneumoniae	PP1	SL258	11	ST11	NZ_CP031721.1	IS3	IS3_176	4481972	4483282	1311	1	4481972	4482013	4483241	4483282	44	32	42	0	4481994	4483234	+	1241	2.3e-120	2.3e-120	c	1	TGACTGTTGTGGTCAAATTTAAATGGACACTTTGATCGGGTG:TGTCTGTTGTGGTCAAGTTTTTTTGGACACGCCGATCAGATG	5610557	5	4	Complete: pre-assembled	PRJNA353728	SAMN06909161	2703	2703/31398/34229/35002/35003/35227/35305/4806/4808/4822/4830	0,0,105,2,0,0,2,17,0,0	5421726	NA	NA	NA	5421726		NA	-	No	GCF_002164855	NA	Unknown	Unknown	NA	NA	NA	Unknown	Unknown	Unknown	Previous_2302
GCF_002164855.2	SCKP020003	Klebsiella pneumoniae	PP1	SL258	11	ST11	NZ_CP031721.1	IS21	IS21_259	4679214	4680514	1301	1	4679214	4679249	4680479	4680514	24	24	36	0	4679544	4680281	+	738	2.1e-15	2.1e-15	p	1	GCAGTTTTTCGAGGAGCCCGCCGCGGCGCCGGTTGC:GCTGGTTAGCGAGGAGACGGACATGCCGCCGCTGGC	5610557	5	4	Complete: pre-assembled	PRJNA353728	SAMN06909161	2703	2703/31398/34229/35002/35003/35227/35305/4806/4808/4822/4830	0,0,105,2,0,0,2,17,0,0	5421726	NA	NA	NA	5421726		NA	-	No	GCF_002164855	NA	Unknown	Unknown	NA	NA	NA	Unknown	Unknown	Unknown	Previous_2302
GCF_002164855.2	SCKP020003	Klebsiella pneumoniae	PP1	SL258	11	ST11	NZ_CP031721.1	ISNCY	ISNCY_229	4683305	4684563	1259	1	4683305	4683334	4684534	4684563	24	21	30	0	4683442	4684510	-	1069	2.7e-138	2.7e-138	c	1	ACGAGGGCAATATCCTCGGCCACTCCCCGC:ACGACCTCAATATCCGCCGTTACTACCGGC	5610557	5	4	Complete: pre-assembled	PRJNA353728	SAMN06909161	2703	2703/31398/34229/35002/35003/35227/35305/4806/4808/4822/4830	0,0,105,2,0,0,2,17,0,0	5421726	NA	NA	NA	5421726		NA	-	No	GCF_002164855	NA	Unknown	Unknown	NA	NA	NA	Unknown	Unknown	Unknown	Previous_2302
GCF_002164855.2	SCKP020003	Klebsiella pneumoniae	PP1	SL258	11	ST11	NZ_CP031721.1	ISNCY	ISNCY_229	4726742	4727558	817	1	4726742	4726762	4727538	4727558	30	18	21	0	4726738	4727664	-	927	3e-141	3e-141	c	1	TGCGCCAGCGCGGCGATCTCG:TGCGTCAGCGCTGCGACCTCG	5610557	5	4	Complete: pre-assembled	PRJNA353728	SAMN06909161	2703	2703/31398/34229/35002/35003/35227/35305/4806/4808/4822/4830	0,0,105,2,0,0,2,17,0,0	5421726	NA	NA	NA	5421726		NA	-	No	GCF_002164855	NA	Unknown	Unknown	NA	NA	NA	Unknown	Unknown	Unknown	Previous_2302
GCF_002164855.2	SCKP020003	Klebsiella pneumoniae	PP1	SL258	11	ST11	NZ_CP031721.1	IS3	IS3_204	4789829	4791786	1958	1	4789829	4789842	4791773	4791786	20	12	14	0	4790068	4791542	-	1475	1.6e-111	1.6e-111	p	1	GGGAATATCATTTA:GGGCATATAATTTA	5610557	5	4	Complete: pre-assembled	PRJNA353728	SAMN06909161	2703	2703/31398/34229/35002/35003/35227/35305/4806/4808/4822/4830	0,0,105,2,0,0,2,17,0,0	5421726	NA	NA	NA	5421726		NA	-	No	GCF_002164855	NA	Unknown	Unknown	NA	NA	NA	Unknown	Unknown	Unknown	Previous_2302
GCF_002164855.2	SCKP020003	Klebsiella pneumoniae	PP1	SL258	11	ST11	NZ_CP031721.1	IS5	IS5_112	4800743	4801938	1196	17	4800743	4800758	4801923	4801938	24	14	16	0	0	0		1	4.6e-165	-1	c	17	GGAAGGTGCGAACAAG:GGAAAGTGCGAATAAG	5610557	5	4	Complete: pre-assembled	PRJNA353728	SAMN06909161	2703	2703/31398/34229/35002/35003/35227/35305/4806/4808/4822/4830	0,0,105,2,0,0,2,17,0,0	5421726	NA	NA	NA	5421726		NA	-	No	GCF_002164855	NA	Unknown	Unknown	NA	NA	NA	Unknown	Unknown	Unknown	Previous_2302
GCF_002164855.2	SCKP020003	Klebsiella pneumoniae	PP1	SL258	11	ST11	NZ_CP031721.1	IS3	IS3_61	4993954	4995398	1445	7	4993954	4993976	4995376	4995398	30	19	23	0	0	0		1	6.1e-130	-1	c	7	TGGACTGCACCCCAAAAGTTGGA:TGGACTGACCCCATAAAGTTGGA	5610557	5	4	Complete: pre-assembled	PRJNA353728	SAMN06909161	2703	2703/31398/34229/35002/35003/35227/35305/4806/4808/4822/4830	0,0,105,2,0,0,2,17,0,0	5421726	NA	NA	NA	5421726		NA	-	No	GCF_002164855	NA	Unknown	Unknown	NA	NA	NA	Unknown	Unknown	Unknown	Previous_2302
GCF_002164855.2	SCKP020003	Klebsiella pneumoniae	PP1	SL258	11	ST11	NZ_CP031721.1	ISNCY	ISNCY_229	5201555	5203194	1640	1	5201555	5201607	5203142	5203194	30	34	53	0	5201984	5202892	+	909	1.3e-137	1.3e-137	c	1	AATCTCACCAATCCCAAAAGCATTGTTTTTCTGGCCGCCCTGTTTCCGCAGTT:AATCTGGCGAATCCGAAAGCGATTATCTACTTCGGCTCGGTGTTTTCGCTGTT	5610557	5	4	Complete: pre-assembled	PRJNA353728	SAMN06909161	2703	2703/31398/34229/35002/35003/35227/35305/4806/4808/4822/4830	0,0,105,2,0,0,2,17,0,0	5421726	NA	NA	NA	5421726		NA	-	No	GCF_002164855	NA	Unknown	Unknown	NA	NA	NA	Unknown	Unknown	Unknown	Previous_2302
GCF_002753555.1	INF164	Klebsiella pneumoniae	PP1	SL258	340	ST340	NZ_CP024556.1	IS21	IS21_259	72	2949	2878	1	72	93	2928	2949	20	16	22	0	1	2613	+	2613	8.9e-13	8.9e-13	p	1	GTGGATCCGCCCATTGCAGGCG:GTCGATACGCACCTTGCTGTCG	5766429	7	6	Complete: pre-assembled	PRJNA351909	SAMN07211280	2877	2877	0,0,105,0,11,0,4,0,2,0	5298459	NA	NA	NA	5298459		NA	-	No	GCF_002753555	NA	Unknown	Unknown	NA	NA	NA	Unknown	Unknown	Unknown	Previous_2302
GCF_002753555.1	INF164	Klebsiella pneumoniae	PP1	SL258	340	ST340	NZ_CP024556.1	IS3	IS3_176	80386	81688	1303	6	80386	80423	81651	81688	40	29	38	0	0	0		1	2.3e-120	-1	c	6	TGTTGTGGTCAAGTTTTTTTGGACACGCCGATCAGATG:TGTTGTGGTCAAATTTAAATGGACACTTTGATCGGGTG	5766429	7	6	Complete: pre-assembled	PRJNA351909	SAMN07211280	2877	2877	0,0,105,0,11,0,4,0,2,0	5298459	NA	NA	NA	5298459		NA	-	No	GCF_002753555	NA	Unknown	Unknown	NA	NA	NA	Unknown	Unknown	Unknown	Previous_2302
GCF_002753555.1	INF164	Klebsiella pneumoniae	PP1	SL258	340	ST340	NZ_CP024556.1	IS3	IS3_271	198959	200064	1106	1	198959	198990	200032	200064	32	26	33	1	198955	200001	-	1047	2.5e-19	2.5e-19	p	1	CACTGTGTATGGGTCCAC-CACATATTGCAATT:CAGTGTGTGTAAGTTCACACAGATATTGCAATT	5766429	7	6	Complete: pre-assembled	PRJNA351909	SAMN07211280	2877	2877	0,0,105,0,11,0,4,0,2,0	5298459	NA	NA	NA	5298459		NA	-	No	GCF_002753555	NA	Unknown	Unknown	NA	NA	NA	Unknown	Unknown	Unknown	Previous_2302
GCF_002753555.1	INF164	Klebsiella pneumoniae	PP1	SL258	340	ST340	NZ_CP024556.1	IS3	IS3_61	221504	222948	1445	7	221504	221526	222926	222948	30	19	23	0	0	0		1	1.1e-129	-1	c	7	TGGACTGCACCCCAAAAGTTGGA:TGGACTGACCCCATAAAGTTGGA	5766429	7	6	Complete: pre-assembled	PRJNA351909	SAMN07211280	2877	2877	0,0,105,0,11,0,4,0,2,0	5298459	NA	NA	NA	5298459		NA	-	No	GCF_002753555	NA	Unknown	Unknown	NA	NA	NA	Unknown	Unknown	Unknown	Previous_2302
GCF_002753555.1	INF164	Klebsiella pneumoniae	PP1	SL258	340	ST340	NZ_CP024556.1	IS1380	IS1380_141	250888	252543	1656	7	250888	250901	252530	252543	20	12	14	0	251095	252357	-	1263	5.2e-298	5.2e-298	c	7	CCTAAATTCCACGT:CCTAGATTCTACGT	5766429	7	6	Complete: pre-assembled	PRJNA351909	SAMN07211280	2877	2877	0,0,105,0,11,0,4,0,2,0	5298459	NA	NA	NA	5298459		NA	-	No	GCF_002753555	NA	Unknown	Unknown	NA	NA	NA	Unknown	Unknown	Unknown	Previous_2302
GCF_002753555.1	INF164	Klebsiella pneumoniae	PP1	SL258	340	ST340	NZ_CP024556.1	IS110	IS110_208	319654	320970	1317	2	319654	319665	320959	320970	24	12	12	0	319906	320910	-	1005	1.2e-140	1.2e-140	c	2	ATGGTCACTCCC:ATGGTCACTCCC	5766429	7	6	Complete: pre-assembled	PRJNA351909	SAMN07211280	2877	2877	0,0,105,0,11,0,4,0,2,0	5298459	NA	NA	NA	5298459		NA	-	No	GCF_002753555	NA	Unknown	Unknown	NA	NA	NA	Unknown	Unknown	Unknown	Previous_2302
GCF_002753555.1	INF164	Klebsiella pneumoniae	PP1	SL258	340	ST340	NZ_CP024556.1	IS1380	IS1380_141	364149	365804	1656	7	364149	364162	365791	365804	20	12	14	0	364356	365618	-	1263	5.2e-298	5.2e-298	c	7	CCTAAATTCCACGT:CCTAGATTCTACGT	5766429	7	6	Complete: pre-assembled	PRJNA351909	SAMN07211280	2877	2877	0,0,105,0,11,0,4,0,2,0	5298459	NA	NA	NA	5298459		NA	-	No	GCF_002753555	NA	Unknown	Unknown	NA	NA	NA	Unknown	Unknown	Unknown	Previous_2302
GCF_002753555.1	INF164	Klebsiella pneumoniae	PP1	SL258	340	ST340	NZ_CP024556.1	IS3	IS3_176	473596	474898	1303	6	473596	473633	474861	474898	40	29	38	0	0	0		1	2.3e-120	-1	c	6	TGTTGTGGTCAAGTTTTTTTGGACACGCCGATCAGATG:TGTTGTGGTCAAATTTAAATGGACACTTTGATCGGGTG	5766429	7	6	Complete: pre-assembled	PRJNA351909	SAMN07211280	2877	2877	0,0,105,0,11,0,4,0,2,0	5298459	NA	NA	NA	5298459		NA	-	No	GCF_002753555	NA	Unknown	Unknown	NA	NA	NA	Unknown	Unknown	Unknown	Previous_2302
GCF_002753555.1	INF164	Klebsiella pneumoniae	PP1	SL258	340	ST340	NZ_CP024556.1	IS3	IS3_176	497206	498508	1303	6	497206	497243	498471	498508	40	29	38	0	497224	498464	+	1241	2.3e-120	2.3e-120	c	6	TGTTGTGGTCAAATTTAAATGGACACTTTGATCGGGTG:TGTTGTGGTCAAGTTTTTTTGGACACGCCGATCAGATG	5766429	7	6	Complete: pre-assembled	PRJNA351909	SAMN07211280	2877	2877	0,0,105,0,11,0,4,0,2,0	5298459	NA	NA	NA	5298459		NA	-	No	GCF_002753555	NA	Unknown	Unknown	NA	NA	NA	Unknown	Unknown	Unknown	Previous_2302
GCF_002753555.1	INF164	Klebsiella pneumoniae	PP1	SL258	340	ST340	NZ_CP024556.1	IS110	IS110_208	686958	688274	1317	2	686958	686969	688263	688274	24	12	12	0	687210	688214	-	1005	1.2e-140	1.2e-140	c	2	ATGGTCACTCCC:ATGGTCACTCCC	5766429	7	6	Complete: pre-assembled	PRJNA351909	SAMN07211280	2877	2877	0,0,105,0,11,0,4,0,2,0	5298459	NA	NA	NA	5298459		NA	-	No	GCF_002753555	NA	Unknown	Unknown	NA	NA	NA	Unknown	Unknown	Unknown	Previous_2302
GCF_002753555.1	INF164	Klebsiella pneumoniae	PP1	SL258	340	ST340	NZ_CP024556.1	IS1380	IS1380_141	701939	703594	1656	7	701939	701952	703581	703594	20	12	14	0	702125	703387	+	1263	5.2e-298	5.2e-298	c	7	CCTAGATTCTACGT:CCTAAATTCCACGT	5766429	7	6	Complete: pre-assembled	PRJNA351909	SAMN07211280	2877	2877	0,0,105,0,11,0,4,0,2,0	5298459	NA	NA	NA	5298459		NA	-	No	GCF_002753555	NA	Unknown	Unknown	NA	NA	NA	Unknown	Unknown	Unknown	Previous_2302
GCF_002753555.1	INF164	Klebsiella pneumoniae	PP1	SL258	340	ST340	NZ_CP024556.1	IS3	IS3_506	752217	752502	286	1	0	0	0	0	0	0	0	0	752217	752502	+	286	1.4e-19	1.4e-19	p	1	-:-	5766429	7	6	Complete: pre-assembled	PRJNA351909	SAMN07211280	2877	2877	0,0,105,0,11,0,4,0,2,0	5298459	NA	NA	NA	5298459		NA	-	No	GCF_002753555	NA	Unknown	Unknown	NA	NA	NA	Unknown	Unknown	Unknown	Previous_2302
GCF_002753555.1	INF164	Klebsiella pneumoniae	PP1	SL258	340	ST340	NZ_CP024556.1	ISNCY	ISNCY_229	1329373	1330752	1380	1	1329373	1329397	1330728	1330752	26	19	25	0	1329495	1330412	-	918	1.1e-138	1.1e-138	c	1	CTGCTGAAGCGGCTGGATCGCGAGA:CTGCTGCAGCTGCTGGGTATGGAGA	5766429	7	6	Complete: pre-assembled	PRJNA351909	SAMN07211280	2877	2877	0,0,105,0,11,0,4,0,2,0	5298459	NA	NA	NA	5298459		NA	-	No	GCF_002753555	NA	Unknown	Unknown	NA	NA	NA	Unknown	Unknown	Unknown	Previous_2302
GCF_002753555.1	INF164	Klebsiella pneumoniae	PP1	SL258	340	ST340	NZ_CP024556.1	ISNCY	ISNCY_229	1493476	1494947	1472	1	1493476	1493508	1494916	1494947	20	23	33	1	1493896	1494870	+	975	1.5e-134	1.5e-134	c	1	GATTGGCGCTCACGCAGTTGAAGATGAGATAGA:GATTAACGCTGACACA-TTGACGAAAACAGAGA	5766429	7	6	Complete: pre-assembled	PRJNA351909	SAMN07211280	2877	2877	0,0,105,0,11,0,4,0,2,0	5298459	NA	NA	NA	5298459		NA	-	No	GCF_002753555	NA	Unknown	Unknown	NA	NA	NA	Unknown	Unknown	Unknown	Previous_2302
GCF_002753555.1	INF164	Klebsiella pneumoniae	PP1	SL258	340	ST340	NZ_CP024556.1	IS3	IS3_61	1572228	1573672	1445	7	1572228	1572250	1573650	1573672	30	19	23	0	0	0		1	1.1e-129	-1	c	7	TGGACTGCACCCCAAAAGTTGGA:TGGACTGACCCCATAAAGTTGGA	5766429	7	6	Complete: pre-assembled	PRJNA351909	SAMN07211280	2877	2877	0,0,105,0,11,0,4,0,2,0	5298459	NA	NA	NA	5298459		NA	-	No	GCF_002753555	NA	Unknown	Unknown	NA	NA	NA	Unknown	Unknown	Unknown	Previous_2302
GCF_002753555.1	INF164	Klebsiella pneumoniae	PP1	SL258	340	ST340	NZ_CP024556.1	IS630	IS630_214	1678873	1680033	1161	1	1678873	1678893	1680013	1680033	34	19	21	0	1678978	1680009	+	1032	1.2e-211	1.2e-211	c	1	ACTAAATAGCTGCGCAGAATA:ACTAAATAGCTGCGCCTAATA	5766429	7	6	Complete: pre-assembled	PRJNA351909	SAMN07211280	2877	2877	0,0,105,0,11,0,4,0,2,0	5298459	NA	NA	NA	5298459		NA	-	No	GCF_002753555	NA	Unknown	Unknown	NA	NA	NA	Unknown	Unknown	Unknown	Previous_2302
GCF_002753555.1	INF164	Klebsiella pneumoniae	PP1	SL258	340	ST340	NZ_CP024556.1	IS1	IS1_316	1691091	1691858	768	4	1691091	1691113	1691836	1691858	34	20	23	0	0	0		1	2e-97	-1	c	4	GGTAATGACTCCAACTTACTGAT:GGTAATGGTGCCAACTTACTGAT	5766429	7	6	Complete: pre-assembled	PRJNA351909	SAMN07211280	2877	2877	0,0,105,0,11,0,4,0,2,0	5298459	NA	NA	NA	5298459		NA	-	No	GCF_002753555	NA	Unknown	Unknown	NA	NA	NA	Unknown	Unknown	Unknown	Previous_2302
GCF_002753555.1	INF164	Klebsiella pneumoniae	PP1	SL258	340	ST340	NZ_CP024556.1	IS5	IS5_222	1692073	1693132	1060	2	1692073	1692105	1693100	1693132	38	26	33	0	0	0		1	5.2e-154	-1	c	2	GGCTTTGTTGAATAAATCGAACTTTTGCTGAGT:GGCTTTGTTGAATAAATCAGATTTCGGGTAAGT	5766429	7	6	Complete: pre-assembled	PRJNA351909	SAMN07211280	2877	2877	0,0,105,0,11,0,4,0,2,0	5298459	NA	NA	NA	5298459		NA	-	No	GCF_002753555	NA	Unknown	Unknown	NA	NA	NA	Unknown	Unknown	Unknown	Previous_2302
GCF_002753555.1	INF164	Klebsiella pneumoniae	PP1	SL258	340	ST340	NZ_CP024556.1	IS3	IS3_255	1704900	1706676	1777	1	1704900	1704911	1706665	1706676	20	11	12	0	1705197	1706525	-	1329	2.3e-175	2.3e-175	p	1	GATCTTGAAGCC:GATCTGGAAGCC	5766429	7	6	Complete: pre-assembled	PRJNA351909	SAMN07211280	2877	2877	0,0,105,0,11,0,4,0,2,0	5298459	NA	NA	NA	5298459		NA	-	No	GCF_002753555	NA	Unknown	Unknown	NA	NA	NA	Unknown	Unknown	Unknown	Previous_2302
GCF_002753555.1	INF164	Klebsiella pneumoniae	PP1	SL258	340	ST340	NZ_CP024556.1	IS66	IS66_46	1706623	1708120	1498	1	1706623	1706649	1708094	1708120	18	18	27	0	1706572	1708164	-	1593	1.3e-220	1.3e-220	c	1	GCTGGGCCACTCCGGCAGTACGCTCAG:GCTTCGCCAGAAAGACAGTCAGCTCAG	5766429	7	6	Complete: pre-assembled	PRJNA351909	SAMN07211280	2877	2877	0,0,105,0,11,0,4,0,2,0	5298459	NA	NA	NA	5298459		NA	-	No	GCF_002753555	NA	Unknown	Unknown	NA	NA	NA	Unknown	Unknown	Unknown	Previous_2302
GCF_002753555.1	INF164	Klebsiella pneumoniae	PP1	SL258	340	ST340	NZ_CP024556.1	IS66	IS66_393	1707744	1709360	1617	1	1707744	1707760	1709344	1709360	22	14	17	0	1708195	1708982	-	788	3.4e-50	3.4e-50	p	1	TACCGCTGCCGCATTCC:TACCCTTGCCGCTTTCC	5766429	7	6	Complete: pre-assembled	PRJNA351909	SAMN07211280	2877	2877	0,0,105,0,11,0,4,0,2,0	5298459	NA	NA	NA	5298459		NA	-	No	GCF_002753555	NA	Unknown	Unknown	NA	NA	NA	Unknown	Unknown	Unknown	Previous_2302
GCF_002753555.1	INF164	Klebsiella pneumoniae	PP1	SL258	340	ST340	NZ_CP024556.1	IS5	IS5_222	2029834	2030891	1058	1	2029834	2029851	2030874	2030891	36	18	18	0	2029890	2030858	-	969	3e-152	3e-152	c	1	CGGCTTTGTTGAATAAAT:CGGCTTTGTTGAATAAAT	5766429	7	6	Complete: pre-assembled	PRJNA351909	SAMN07211280	2877	2877	0,0,105,0,11,0,4,0,2,0	5298459	NA	NA	NA	5298459		NA	-	No	GCF_002753555	NA	Unknown	Unknown	NA	NA	NA	Unknown	Unknown	Unknown	Previous_2302
GCF_002753555.1	INF164	Klebsiella pneumoniae	PP1	SL258	340	ST340	NZ_CP024556.1	IS1	IS1_316	2152479	2153246	768	4	2152479	2152501	2153224	2153246	26	18	23	0	0	0		1	2e-97	-1	c	4	GGTGATGCTGCCAACTTACTGAT:GGTAATGACTCCAACTTATTGAT	5766429	7	6	Complete: pre-assembled	PRJNA351909	SAMN07211280	2877	2877	0,0,105,0,11,0,4,0,2,0	5298459	NA	NA	NA	5298459		NA	-	No	GCF_002753555	NA	Unknown	Unknown	NA	NA	NA	Unknown	Unknown	Unknown	Previous_2302
GCF_002753555.1	INF164	Klebsiella pneumoniae	PP1	SL258	340	ST340	NZ_CP024556.1	IS3	IS3_61	2243587	2244243	657	1	2243587	2243639	2244190	2244243	26	35	54	1	0	0		1	2.1e-129	-1	c	1	AGCGCCACCCGGCAA-CATGTTGGGCTCGGAGCCTGATTTCTTGCCGGAGACGG:AGCGCCGCCGGGCAAGGGCAGCGGGTGCGGAGCCGGTTTTGTGCCGGGTGGCGG	5766429	7	6	Complete: pre-assembled	PRJNA351909	SAMN07211280	2877	2877	0,0,105,0,11,0,4,0,2,0	5298459	NA	NA	NA	5298459		NA	-	No	GCF_002753555	NA	Unknown	Unknown	NA	NA	NA	Unknown	Unknown	Unknown	Previous_2302
GCF_002753555.1	INF164	Klebsiella pneumoniae	PP1	SL258	340	ST340	NZ_CP024556.1	IS3	IS3_61	2244246	2245690	1445	7	2244246	2244268	2245668	2245690	30	19	23	0	0	0		1	1.1e-129	-1	c	7	TGGACTGCACCCCAAAAGTTGGA:TGGACTGACCCCATAAAGTTGGA	5766429	7	6	Complete: pre-assembled	PRJNA351909	SAMN07211280	2877	2877	0,0,105,0,11,0,4,0,2,0	5298459	NA	NA	NA	5298459		NA	-	No	GCF_002753555	NA	Unknown	Unknown	NA	NA	NA	Unknown	Unknown	Unknown	Previous_2302
GCF_002753555.1	INF164	Klebsiella pneumoniae	PP1	SL258	340	ST340	NZ_CP024556.1	IS1	IS1_316	2308034	2308801	768	4	2308034	2308056	2308779	2308801	26	18	23	0	0	0		1	2e-97	-1	c	4	GGTAATGACTCCAACTTATTGAT:GGTGATGCTGCCAACTTACTGAT	5766429	7	6	Complete: pre-assembled	PRJNA351909	SAMN07211280	2877	2877	0,0,105,0,11,0,4,0,2,0	5298459	NA	NA	NA	5298459		NA	-	No	GCF_002753555	NA	Unknown	Unknown	NA	NA	NA	Unknown	Unknown	Unknown	Previous_2302
GCF_002753555.1	INF164	Klebsiella pneumoniae	PP1	SL258	340	ST340	NZ_CP024556.1	IS1380	IS1380_141	2414209	2415866	1658	7	2414209	2414223	2415852	2415866	22	13	15	0	2414396	2415658	+	1263	5.2e-298	5.2e-298	c	7	ACCTAGATTCTACGT:ACCTAAATTCCACGT	5766429	7	6	Complete: pre-assembled	PRJNA351909	SAMN07211280	2877	2877	0,0,105,0,11,0,4,0,2,0	5298459	NA	NA	NA	5298459		NA	-	No	GCF_002753555	NA	Unknown	Unknown	NA	NA	NA	Unknown	Unknown	Unknown	Previous_2302
GCF_002753555.1	INF164	Klebsiella pneumoniae	PP1	SL258	340	ST340	NZ_CP024556.1	IS1380	IS1380_141	2608437	2610092	1656	7	2608437	2608450	2610079	2610092	20	12	14	0	2608623	2609885	+	1263	5.2e-298	5.2e-298	c	7	CCTAGATTCTACGT:CCTAAATTCCACGT	5766429	7	6	Complete: pre-assembled	PRJNA351909	SAMN07211280	2877	2877	0,0,105,0,11,0,4,0,2,0	5298459	NA	NA	NA	5298459		NA	-	No	GCF_002753555	NA	Unknown	Unknown	NA	NA	NA	Unknown	Unknown	Unknown	Previous_2302
GCF_002753555.1	INF164	Klebsiella pneumoniae	PP1	SL258	340	ST340	NZ_CP024556.1	IS6	IS6_292	3044769	3045588	820	2	3044769	3044782	3045575	3045588	28	14	14	0	3044821	3045537	-	717	4.3e-104	4.3e-104	c	2	GGCACTGTTGCAAA:GGCACTGTTGCAAA	5766429	7	6	Complete: pre-assembled	PRJNA351909	SAMN07211280	2877	2877	0,0,105,0,11,0,4,0,2,0	5298459	NA	NA	NA	5298459		NA	-	No	GCF_002753555	NA	Unknown	Unknown	NA	NA	NA	Unknown	Unknown	Unknown	Previous_2302
GCF_002753555.1	INF164	Klebsiella pneumoniae	PP1	SL258	340	ST340	NZ_CP024556.1	IS6	IS6_292	3045585	3046561	977	1	3045585	3045618	3046528	3046561	64	33	34	0	3045702	3046496	-	795	1.3e-100	1.3e-100	c	1	TGCCCCAATCTCGACTATGCTCAATACTCGTGTG:TGCACCAATCTCGACTATGCTCAATACTCGTGTG	5766429	7	6	Complete: pre-assembled	PRJNA351909	SAMN07211280	2877	2877	0,0,105,0,11,0,4,0,2,0	5298459	NA	NA	NA	5298459		NA	-	No	GCF_002753555	NA	Unknown	Unknown	NA	NA	NA	Unknown	Unknown	Unknown	Previous_2302
GCF_002753555.1	INF164	Klebsiella pneumoniae	PP1	SL258	340	ST340	NZ_CP024556.1	IS6	IS6_292	3050680	3051499	820	2	3050680	3050693	3051486	3051499	28	14	14	0	3050732	3051448	-	717	4.3e-104	4.3e-104	c	2	GGCACTGTTGCAAA:GGCACTGTTGCAAA	5766429	7	6	Complete: pre-assembled	PRJNA351909	SAMN07211280	2877	2877	0,0,105,0,11,0,4,0,2,0	5298459	NA	NA	NA	5298459		NA	-	No	GCF_002753555	NA	Unknown	Unknown	NA	NA	NA	Unknown	Unknown	Unknown	Previous_2302
GCF_002753555.1	INF164	Klebsiella pneumoniae	PP1	SL258	340	ST340	NZ_CP024556.1	IS3	IS3_61	3146864	3147431	568	2	3146864	3146890	3147405	3147431	22	19	27	0	0	0		1	2.1e-129	-1	c	2	GGGTCAGGCGCGAGCCGCCACCCGGCA:GGGTCAGTCCAGCAGCGCCGCCGGGCA	5766429	7	6	Complete: pre-assembled	PRJNA351909	SAMN07211280	2877	2877	0,0,105,0,11,0,4,0,2,0	5298459	NA	NA	NA	5298459		NA	-	No	GCF_002753555	NA	Unknown	Unknown	NA	NA	NA	Unknown	Unknown	Unknown	Previous_2302
GCF_002753555.1	INF164	Klebsiella pneumoniae	PP1	SL258	340	ST340	NZ_CP024556.1	IS3	IS3_61	3147421	3148865	1445	7	3147421	3147443	3148843	3148865	30	19	23	0	0	0		1	1.1e-129	-1	c	7	TGGACTGACCCCATAAAGTTGGA:TGGACTGCACCCCAAAAGTTGGA	5766429	7	6	Complete: pre-assembled	PRJNA351909	SAMN07211280	2877	2877	0,0,105,0,11,0,4,0,2,0	5298459	NA	NA	NA	5298459		NA	-	No	GCF_002753555	NA	Unknown	Unknown	NA	NA	NA	Unknown	Unknown	Unknown	Previous_2302
GCF_002753555.1	INF164	Klebsiella pneumoniae	PP1	SL258	340	ST340	NZ_CP024556.1	IS1	IS1_316	3392053	3392820	768	4	3392053	3392075	3392798	3392820	26	18	23	0	3392083	3392805	+	723	2e-97	2e-97	c	4	GGTGATGCTGCCAACTTACTGAT:GGTAATGACTCCAACTTATTGAT	5766429	7	6	Complete: pre-assembled	PRJNA351909	SAMN07211280	2877	2877	0,0,105,0,11,0,4,0,2,0	5298459	NA	NA	NA	5298459		NA	-	No	GCF_002753555	NA	Unknown	Unknown	NA	NA	NA	Unknown	Unknown	Unknown	Previous_2302
GCF_002753555.1	INF164	Klebsiella pneumoniae	PP1	SL258	340	ST340	NZ_CP024556.1	IS1380	IS1380_141	3455352	3457007	1656	7	3455352	3455365	3456994	3457007	20	12	14	0	3455559	3456821	-	1263	5.2e-298	5.2e-298	c	7	CCTAAATTCCACGT:CCTAGATTCTACGT	5766429	7	6	Complete: pre-assembled	PRJNA351909	SAMN07211280	2877	2877	0,0,105,0,11,0,4,0,2,0	5298459	NA	NA	NA	5298459		NA	-	No	GCF_002753555	NA	Unknown	Unknown	NA	NA	NA	Unknown	Unknown	Unknown	Previous_2302
GCF_002753555.1	INF164	Klebsiella pneumoniae	PP1	SL258	340	ST340	NZ_CP024556.1	IS3	IS3_61	3844197	3844782	586	1	3844197	3844298	3844682	3844782	40	66	103	3	0	0		1	2.1e-129	-1	c	1	CCCGTAGGCCCGTGCAAGCGCAG-CGCCGCCGGGCAAGATATCAGGCACGGTATCCTTGATTTCGCCGGGTGGCGGCTGCGCCTTACCCGGCCTACAGCCCCA:CCTGTAGGCCGGGTAAGGCGCAGCCGCCACCCGGCGAAATCAAGGATACCGTGCCTGATATCTTGCCCGGCGGC-GCTGCG-CTTGCACGGGCTTAAACGCCA	5766429	7	6	Complete: pre-assembled	PRJNA351909	SAMN07211280	2877	2877	0,0,105,0,11,0,4,0,2,0	5298459	NA	NA	NA	5298459		NA	-	No	GCF_002753555	NA	Unknown	Unknown	NA	NA	NA	Unknown	Unknown	Unknown	Previous_2302
GCF_002753555.1	INF164	Klebsiella pneumoniae	PP1	SL258	340	ST340	NZ_CP024556.1	IS3	IS3_61	3856329	3857803	1475	7	3856329	3856366	3857766	3857803	34	31	39	2	3856376	3857739	-	1364	1.1e-129	1.1e-129	c	7	GCCCGGT-GGCGCTGCTGGACTGACCCCATAAAGTTGGA:GCCCGGTAAGCGCAG-TGGACTGCACCCCAAAAGTTGGA	5766429	7	6	Complete: pre-assembled	PRJNA351909	SAMN07211280	2877	2877	0,0,105,0,11,0,4,0,2,0	5298459	NA	NA	NA	5298459		NA	-	No	GCF_002753555	NA	Unknown	Unknown	NA	NA	NA	Unknown	Unknown	Unknown	Previous_2302
GCF_002753555.1	INF164	Klebsiella pneumoniae	PP1	SL258	340	ST340	NZ_CP024556.1	IS3	IS3_61	3940809	3942253	1445	7	3940809	3940831	3942231	3942253	30	19	23	0	0	0		1	1.1e-129	-1	c	7	TGGACTGCACCCCAAAAGTTGGA:TGGACTGACCCCATAAAGTTGGA	5766429	7	6	Complete: pre-assembled	PRJNA351909	SAMN07211280	2877	2877	0,0,105,0,11,0,4,0,2,0	5298459	NA	NA	NA	5298459		NA	-	No	GCF_002753555	NA	Unknown	Unknown	NA	NA	NA	Unknown	Unknown	Unknown	Previous_2302
GCF_002753555.1	INF164	Klebsiella pneumoniae	PP1	SL258	340	ST340	NZ_CP024556.1	ISNCY	ISNCY_229	4005563	4006989	1427	1	4005563	4005612	4006940	4006989	26	35	51	2	4005979	4006944	+	966	1.3e-127	1.3e-127	c	1	CGCGTCGCCAACGTTGAGCCGCTG-GCAGCGCCGTCGCCTGCAGCATCAGG:CGCGTCCTGAGCGAAGAGGGGCGGCGCAAAGCCG-CCCCTGCTGTATCAGG	5766429	7	6	Complete: pre-assembled	PRJNA351909	SAMN07211280	2877	2877	0,0,105,0,11,0,4,0,2,0	5298459	NA	NA	NA	5298459		NA	-	No	GCF_002753555	NA	Unknown	Unknown	NA	NA	NA	Unknown	Unknown	Unknown	Previous_2302
GCF_002753555.1	INF164	Klebsiella pneumoniae	PP1	SL258	340	ST340	NZ_CP024556.1	IS3	IS3_176	4350523	4351825	1303	6	4350523	4350560	4351788	4351825	40	29	38	0	4350541	4351781	+	1241	2.3e-120	2.3e-120	c	6	TGTTGTGGTCAAATTTAAATGGACACTTTGATCGGGTG:TGTTGTGGTCAAGTTTTTTTGGACACGCCGATCAGATG	5766429	7	6	Complete: pre-assembled	PRJNA351909	SAMN07211280	2877	2877	0,0,105,0,11,0,4,0,2,0	5298459	NA	NA	NA	5298459		NA	-	No	GCF_002753555	NA	Unknown	Unknown	NA	NA	NA	Unknown	Unknown	Unknown	Previous_2302
GCF_002753555.1	INF164	Klebsiella pneumoniae	PP1	SL258	340	ST340	NZ_CP024556.1	IS3	IS3_176	4351904	4353206	1303	6	4351904	4351941	4353169	4353206	40	29	38	0	0	0		1	2.3e-120	-1	c	6	TGTTGTGGTCAAATTTAAATGGACACTTTGATCGGGTG:TGTTGTGGTCAAGTTTTTTTGGACACGCCGATCAGATG	5766429	7	6	Complete: pre-assembled	PRJNA351909	SAMN07211280	2877	2877	0,0,105,0,11,0,4,0,2,0	5298459	NA	NA	NA	5298459		NA	-	No	GCF_002753555	NA	Unknown	Unknown	NA	NA	NA	Unknown	Unknown	Unknown	Previous_2302
GCF_002753555.1	INF164	Klebsiella pneumoniae	PP1	SL258	340	ST340	NZ_CP024556.1	IS6	IS6_292	4425731	4426170	440	1	4425731	4425759	4426143	4426170	28	23	29	1	4425686	4426269	-	584	7.9e-75	7.9e-75	p	1	GAGCTGGCGGAAATGCTGAGCTGCTCGCG:GAGCTGCAGGAGATGCTG-GCTGAACGCG	5766429	7	6	Complete: pre-assembled	PRJNA351909	SAMN07211280	2877	2877	0,0,105,0,11,0,4,0,2,0	5298459	NA	NA	NA	5298459		NA	-	No	GCF_002753555	NA	Unknown	Unknown	NA	NA	NA	Unknown	Unknown	Unknown	Previous_2302
GCF_002753555.1	INF164	Klebsiella pneumoniae	PP1	SL258	340	ST340	NZ_CP024556.1	IS1380	IS1380_141	4429882	4431537	1656	7	4429882	4429895	4431524	4431537	20	12	14	0	4430089	4431351	-	1263	5.2e-298	5.2e-298	c	7	CCTAAATTCCACGT:CCTAGATTCTACGT	5766429	7	6	Complete: pre-assembled	PRJNA351909	SAMN07211280	2877	2877	0,0,105,0,11,0,4,0,2,0	5298459	NA	NA	NA	5298459		NA	-	No	GCF_002753555	NA	Unknown	Unknown	NA	NA	NA	Unknown	Unknown	Unknown	Previous_2302
GCF_002753555.1	INF164	Klebsiella pneumoniae	PP1	SL258	340	ST340	NZ_CP024556.1	IS21	IS21_259	4554817	4556117	1301	1	4554817	4554852	4556082	4556117	24	24	36	0	4555147	4555884	+	738	2.1e-15	2.1e-15	p	1	GCAGTTTTTCGAGGAGCCCGCCGCGGCGCCGGTTGC:GCTGGTTAGCGAGGAGACGGACATGCCGCCGCTGGC	5766429	7	6	Complete: pre-assembled	PRJNA351909	SAMN07211280	2877	2877	0,0,105,0,11,0,4,0,2,0	5298459	NA	NA	NA	5298459		NA	-	No	GCF_002753555	NA	Unknown	Unknown	NA	NA	NA	Unknown	Unknown	Unknown	Previous_2302
GCF_002753555.1	INF164	Klebsiella pneumoniae	PP1	SL258	340	ST340	NZ_CP024556.1	ISNCY	ISNCY_229	4558908	4560166	1259	1	4558908	4558937	4560137	4560166	24	21	30	0	4559045	4560113	-	1069	2.7e-138	2.7e-138	c	1	ACGAGGGCAATATCCTCGGCCACTCCCCGC:ACGACCTCAATATCCGCCGTTACTACCGGC	5766429	7	6	Complete: pre-assembled	PRJNA351909	SAMN07211280	2877	2877	0,0,105,0,11,0,4,0,2,0	5298459	NA	NA	NA	5298459		NA	-	No	GCF_002753555	NA	Unknown	Unknown	NA	NA	NA	Unknown	Unknown	Unknown	Previous_2302
GCF_002753555.1	INF164	Klebsiella pneumoniae	PP1	SL258	340	ST340	NZ_CP024556.1	ISNCY	ISNCY_229	4602345	4603161	817	1	4602345	4602365	4603141	4603161	30	18	21	0	4602341	4603267	-	927	3e-141	3e-141	c	1	TGCGCCAGCGCGGCGATCTCG:TGCGTCAGCGCTGCGACCTCG	5766429	7	6	Complete: pre-assembled	PRJNA351909	SAMN07211280	2877	2877	0,0,105,0,11,0,4,0,2,0	5298459	NA	NA	NA	5298459		NA	-	No	GCF_002753555	NA	Unknown	Unknown	NA	NA	NA	Unknown	Unknown	Unknown	Previous_2302
GCF_002753555.1	INF164	Klebsiella pneumoniae	PP1	SL258	340	ST340	NZ_CP024556.1	IS3	IS3_204	4665432	4667389	1958	1	4665432	4665445	4667376	4667389	20	12	14	0	4665671	4667145	-	1475	1.5e-111	1.5e-111	p	1	GGGAATATCATTTA:GGGCATATAATTTA	5766429	7	6	Complete: pre-assembled	PRJNA351909	SAMN07211280	2877	2877	0,0,105,0,11,0,4,0,2,0	5298459	NA	NA	NA	5298459		NA	-	No	GCF_002753555	NA	Unknown	Unknown	NA	NA	NA	Unknown	Unknown	Unknown	Previous_2302
GCF_002753555.1	INF164	Klebsiella pneumoniae	PP1	SL258	340	ST340	NZ_CP024556.1	IS3	IS3_176	4841976	4843278	1303	6	4841976	4842013	4843241	4843278	40	29	38	0	0	0		1	2.3e-120	-1	c	6	TGTTGTGGTCAAGTTTTTTTGGACACGCCGATCAGATG:TGTTGTGGTCAAATTTAAATGGACACTTTGATCGGGTG	5766429	7	6	Complete: pre-assembled	PRJNA351909	SAMN07211280	2877	2877	0,0,105,0,11,0,4,0,2,0	5298459	NA	NA	NA	5298459		NA	-	No	GCF_002753555	NA	Unknown	Unknown	NA	NA	NA	Unknown	Unknown	Unknown	Previous_2302
GCF_002753555.1	INF164	Klebsiella pneumoniae	PP1	SL258	340	ST340	NZ_CP024556.1	IS3	IS3_61	4869664	4871108	1445	7	4869664	4869686	4871086	4871108	30	19	23	0	0	0		1	1.1e-129	-1	c	7	TGGACTGCACCCCAAAAGTTGGA:TGGACTGACCCCATAAAGTTGGA	5766429	7	6	Complete: pre-assembled	PRJNA351909	SAMN07211280	2877	2877	0,0,105,0,11,0,4,0,2,0	5298459	NA	NA	NA	5298459		NA	-	No	GCF_002753555	NA	Unknown	Unknown	NA	NA	NA	Unknown	Unknown	Unknown	Previous_2302
GCF_002753555.1	INF164	Klebsiella pneumoniae	PP1	SL258	340	ST340	NZ_CP024556.1	IS5	IS5_222	4933222	4934278	1057	2	4933222	4933254	4934246	4934278	38	26	33	0	4933254	4934222	+	969	5.2e-154	5.2e-154	c	2	GGCTTTGTTGAATAAATCGAACTTTTGCTGAGT:GGCTTTGTTGAATAAATCAGATTTCGGGTAAGT	5766429	7	6	Complete: pre-assembled	PRJNA351909	SAMN07211280	2877	2877	0,0,105,0,11,0,4,0,2,0	5298459	NA	NA	NA	5298459		NA	-	No	GCF_002753555	NA	Unknown	Unknown	NA	NA	NA	Unknown	Unknown	Unknown	Previous_2302
GCF_002753555.1	INF164	Klebsiella pneumoniae	PP1	SL258	340	ST340	NZ_CP024556.1	ISNCY	ISNCY_229	5078297	5079936	1640	1	5078297	5078349	5079884	5079936	30	34	53	0	5078726	5079634	+	909	1.2e-137	1.2e-137	c	1	AATCTCACCAATCCCAAAAGCATTGTTTTTCTGGCCGCCCTGTTTCCGCAGTT:AATCTGGCGAATCCGAAAGCGATTATCTACTTCGGCTCGGTGTTTTCGCTGTT	5766429	7	6	Complete: pre-assembled	PRJNA351909	SAMN07211280	2877	2877	0,0,105,0,11,0,4,0,2,0	5298459	NA	NA	NA	5298459		NA	-	No	GCF_002753555	NA	Unknown	Unknown	NA	NA	NA	Unknown	Unknown	Unknown	Previous_2302
GCF_002753165.1	KSB1_9D	Klebsiella pneumoniae	PP1	SL258	340	ST340	NZ_CP024535.1	IS21	IS21_259	72	2949	2878	1	72	93	2928	2949	20	16	22	0	1	2613	+	2613	8.9e-13	8.9e-13	p	1	GTGGATCCGCCCATTGCAGGCG:GTCGATACGCACCTTGCTGTCG	5702263	7	6	Complete: pre-assembled	PRJNA351909	SAMN07211282	2876	2876	0,0,105,0,11,0,4,0,0,0	5264380	NA	NA	NA	5264380		NA	-	No	GCF_002753165	NA	Unknown	Unknown	NA	NA	NA	Unknown	Unknown	Unknown	Previous_2302
GCF_002753165.1	KSB1_9D	Klebsiella pneumoniae	PP1	SL258	340	ST340	NZ_CP024535.1	IS3	IS3_176	80386	81688	1303	6	80386	80423	81651	81688	40	29	38	0	0	0		1	2.3e-120	-1	c	6	TGTTGTGGTCAAGTTTTTTTGGACACGCCGATCAGATG:TGTTGTGGTCAAATTTAAATGGACACTTTGATCGGGTG	5702263	7	6	Complete: pre-assembled	PRJNA351909	SAMN07211282	2876	2876	0,0,105,0,11,0,4,0,0,0	5264380	NA	NA	NA	5264380		NA	-	No	GCF_002753165	NA	Unknown	Unknown	NA	NA	NA	Unknown	Unknown	Unknown	Previous_2302
GCF_002753165.1	KSB1_9D	Klebsiella pneumoniae	PP1	SL258	340	ST340	NZ_CP024535.1	IS3	IS3_271	198959	200064	1106	1	198959	198990	200032	200064	32	26	33	1	198955	200001	-	1047	2.5e-19	2.5e-19	p	1	CACTGTGTATGGGTCCAC-CACATATTGCAATT:CAGTGTGTGTAAGTTCACACAGATATTGCAATT	5702263	7	6	Complete: pre-assembled	PRJNA351909	SAMN07211282	2876	2876	0,0,105,0,11,0,4,0,0,0	5264380	NA	NA	NA	5264380		NA	-	No	GCF_002753165	NA	Unknown	Unknown	NA	NA	NA	Unknown	Unknown	Unknown	Previous_2302
GCF_002753165.1	KSB1_9D	Klebsiella pneumoniae	PP1	SL258	340	ST340	NZ_CP024535.1	IS3	IS3_61	221504	222948	1445	7	221504	221526	222926	222948	30	19	23	0	0	0		1	8e-130	-1	c	7	TGGACTGCACCCCAAAAGTTGGA:TGGACTGACCCCATAAAGTTGGA	5702263	7	6	Complete: pre-assembled	PRJNA351909	SAMN07211282	2876	2876	0,0,105,0,11,0,4,0,0,0	5264380	NA	NA	NA	5264380		NA	-	No	GCF_002753165	NA	Unknown	Unknown	NA	NA	NA	Unknown	Unknown	Unknown	Previous_2302
GCF_002753165.1	KSB1_9D	Klebsiella pneumoniae	PP1	SL258	340	ST340	NZ_CP024535.1	IS1380	IS1380_141	250888	252543	1656	7	250888	250901	252530	252543	20	12	14	0	251095	252357	-	1263	5.2e-298	5.2e-298	c	7	CCTAAATTCCACGT:CCTAGATTCTACGT	5702263	7	6	Complete: pre-assembled	PRJNA351909	SAMN07211282	2876	2876	0,0,105,0,11,0,4,0,0,0	5264380	NA	NA	NA	5264380		NA	-	No	GCF_002753165	NA	Unknown	Unknown	NA	NA	NA	Unknown	Unknown	Unknown	Previous_2302
GCF_002753165.1	KSB1_9D	Klebsiella pneumoniae	PP1	SL258	340	ST340	NZ_CP024535.1	IS110	IS110_208	319654	320970	1317	2	319654	319665	320959	320970	24	12	12	0	319906	320910	-	1005	1.2e-140	1.2e-140	c	2	ATGGTCACTCCC:ATGGTCACTCCC	5702263	7	6	Complete: pre-assembled	PRJNA351909	SAMN07211282	2876	2876	0,0,105,0,11,0,4,0,0,0	5264380	NA	NA	NA	5264380		NA	-	No	GCF_002753165	NA	Unknown	Unknown	NA	NA	NA	Unknown	Unknown	Unknown	Previous_2302
GCF_002753165.1	KSB1_9D	Klebsiella pneumoniae	PP1	SL258	340	ST340	NZ_CP024535.1	IS1380	IS1380_141	364149	365804	1656	7	364149	364162	365791	365804	20	12	14	0	364356	365618	-	1263	5.2e-298	5.2e-298	c	7	CCTAAATTCCACGT:CCTAGATTCTACGT	5702263	7	6	Complete: pre-assembled	PRJNA351909	SAMN07211282	2876	2876	0,0,105,0,11,0,4,0,0,0	5264380	NA	NA	NA	5264380		NA	-	No	GCF_002753165	NA	Unknown	Unknown	NA	NA	NA	Unknown	Unknown	Unknown	Previous_2302
GCF_002753165.1	KSB1_9D	Klebsiella pneumoniae	PP1	SL258	340	ST340	NZ_CP024535.1	IS3	IS3_176	473741	475043	1303	6	473741	473778	475006	475043	40	29	38	0	0	0		1	2.3e-120	-1	c	6	TGTTGTGGTCAAGTTTTTTTGGACACGCCGATCAGATG:TGTTGTGGTCAAATTTAAATGGACACTTTGATCGGGTG	5702263	7	6	Complete: pre-assembled	PRJNA351909	SAMN07211282	2876	2876	0,0,105,0,11,0,4,0,0,0	5264380	NA	NA	NA	5264380		NA	-	No	GCF_002753165	NA	Unknown	Unknown	NA	NA	NA	Unknown	Unknown	Unknown	Previous_2302
GCF_002753165.1	KSB1_9D	Klebsiella pneumoniae	PP1	SL258	340	ST340	NZ_CP024535.1	IS3	IS3_176	497351	498653	1303	6	497351	497388	498616	498653	40	29	38	0	497369	498609	+	1241	2.3e-120	2.3e-120	c	6	TGTTGTGGTCAAATTTAAATGGACACTTTGATCGGGTG:TGTTGTGGTCAAGTTTTTTTGGACACGCCGATCAGATG	5702263	7	6	Complete: pre-assembled	PRJNA351909	SAMN07211282	2876	2876	0,0,105,0,11,0,4,0,0,0	5264380	NA	NA	NA	5264380		NA	-	No	GCF_002753165	NA	Unknown	Unknown	NA	NA	NA	Unknown	Unknown	Unknown	Previous_2302
GCF_002753165.1	KSB1_9D	Klebsiella pneumoniae	PP1	SL258	340	ST340	NZ_CP024535.1	IS110	IS110_208	687103	688419	1317	2	687103	687114	688408	688419	24	12	12	0	687355	688359	-	1005	1.2e-140	1.2e-140	c	2	ATGGTCACTCCC:ATGGTCACTCCC	5702263	7	6	Complete: pre-assembled	PRJNA351909	SAMN07211282	2876	2876	0,0,105,0,11,0,4,0,0,0	5264380	NA	NA	NA	5264380		NA	-	No	GCF_002753165	NA	Unknown	Unknown	NA	NA	NA	Unknown	Unknown	Unknown	Previous_2302
GCF_002753165.1	KSB1_9D	Klebsiella pneumoniae	PP1	SL258	340	ST340	NZ_CP024535.1	IS1380	IS1380_141	702084	703739	1656	7	702084	702097	703726	703739	20	12	14	0	702270	703532	+	1263	5.2e-298	5.2e-298	c	7	CCTAGATTCTACGT:CCTAAATTCCACGT	5702263	7	6	Complete: pre-assembled	PRJNA351909	SAMN07211282	2876	2876	0,0,105,0,11,0,4,0,0,0	5264380	NA	NA	NA	5264380		NA	-	No	GCF_002753165	NA	Unknown	Unknown	NA	NA	NA	Unknown	Unknown	Unknown	Previous_2302
GCF_002753165.1	KSB1_9D	Klebsiella pneumoniae	PP1	SL258	340	ST340	NZ_CP024535.1	IS3	IS3_506	752362	752647	286	1	0	0	0	0	0	0	0	0	752362	752647	+	286	1.3e-19	1.3e-19	p	1	-:-	5702263	7	6	Complete: pre-assembled	PRJNA351909	SAMN07211282	2876	2876	0,0,105,0,11,0,4,0,0,0	5264380	NA	NA	NA	5264380		NA	-	No	GCF_002753165	NA	Unknown	Unknown	NA	NA	NA	Unknown	Unknown	Unknown	Previous_2302
GCF_002753165.1	KSB1_9D	Klebsiella pneumoniae	PP1	SL258	340	ST340	NZ_CP024535.1	ISNCY	ISNCY_229	1329518	1330897	1380	1	1329518	1329542	1330873	1330897	26	19	25	0	1329640	1330557	-	918	1.1e-138	1.1e-138	c	1	CTGCTGAAGCGGCTGGATCGCGAGA:CTGCTGCAGCTGCTGGGTATGGAGA	5702263	7	6	Complete: pre-assembled	PRJNA351909	SAMN07211282	2876	2876	0,0,105,0,11,0,4,0,0,0	5264380	NA	NA	NA	5264380		NA	-	No	GCF_002753165	NA	Unknown	Unknown	NA	NA	NA	Unknown	Unknown	Unknown	Previous_2302
GCF_002753165.1	KSB1_9D	Klebsiella pneumoniae	PP1	SL258	340	ST340	NZ_CP024535.1	ISNCY	ISNCY_229	1493621	1495092	1472	1	1493621	1493653	1495061	1495092	20	23	33	1	1494041	1495015	+	975	1.5e-134	1.5e-134	c	1	GATTGGCGCTCACGCAGTTGAAGATGAGATAGA:GATTAACGCTGACACA-TTGACGAAAACAGAGA	5702263	7	6	Complete: pre-assembled	PRJNA351909	SAMN07211282	2876	2876	0,0,105,0,11,0,4,0,0,0	5264380	NA	NA	NA	5264380		NA	-	No	GCF_002753165	NA	Unknown	Unknown	NA	NA	NA	Unknown	Unknown	Unknown	Previous_2302
GCF_002753165.1	KSB1_9D	Klebsiella pneumoniae	PP1	SL258	340	ST340	NZ_CP024535.1	IS3	IS3_61	1572373	1573817	1445	7	1572373	1572395	1573795	1573817	30	19	23	0	1572422	1573785	+	1364	8e-130	8e-130	c	7	TGGACTGCACCCCAAAAGTTGGA:TGGACTGACCCCATAAAGTTGGA	5702263	7	6	Complete: pre-assembled	PRJNA351909	SAMN07211282	2876	2876	0,0,105,0,11,0,4,0,0,0	5264380	NA	NA	NA	5264380		NA	-	No	GCF_002753165	NA	Unknown	Unknown	NA	NA	NA	Unknown	Unknown	Unknown	Previous_2302
GCF_002753165.1	KSB1_9D	Klebsiella pneumoniae	PP1	SL258	340	ST340	NZ_CP024535.1	IS630	IS630_214	1679018	1680178	1161	1	1679018	1679038	1680158	1680178	34	19	21	0	1679123	1680154	+	1032	1.1e-211	1.1e-211	c	1	ACTAAATAGCTGCGCAGAATA:ACTAAATAGCTGCGCCTAATA	5702263	7	6	Complete: pre-assembled	PRJNA351909	SAMN07211282	2876	2876	0,0,105,0,11,0,4,0,0,0	5264380	NA	NA	NA	5264380		NA	-	No	GCF_002753165	NA	Unknown	Unknown	NA	NA	NA	Unknown	Unknown	Unknown	Previous_2302
GCF_002753165.1	KSB1_9D	Klebsiella pneumoniae	PP1	SL258	340	ST340	NZ_CP024535.1	IS1	IS1_316	1691236	1692003	768	4	1691236	1691258	1691981	1692003	34	20	23	0	0	0		1	1.9e-97	-1	c	4	GGTAATGACTCCAACTTACTGAT:GGTAATGGTGCCAACTTACTGAT	5702263	7	6	Complete: pre-assembled	PRJNA351909	SAMN07211282	2876	2876	0,0,105,0,11,0,4,0,0,0	5264380	NA	NA	NA	5264380		NA	-	No	GCF_002753165	NA	Unknown	Unknown	NA	NA	NA	Unknown	Unknown	Unknown	Previous_2302
GCF_002753165.1	KSB1_9D	Klebsiella pneumoniae	PP1	SL258	340	ST340	NZ_CP024535.1	IS5	IS5_222	1692218	1693272	1055	2	1692218	1692250	1693240	1693272	38	26	33	0	0	0		1	5.2e-154	-1	c	2	GGCTTTGTTGAATAAATCGAACTTTTGCTGAGT:GGCTTTGTTGAATAAATCAGATTTCGGGTAAGT	5702263	7	6	Complete: pre-assembled	PRJNA351909	SAMN07211282	2876	2876	0,0,105,0,11,0,4,0,0,0	5264380	NA	NA	NA	5264380		NA	-	No	GCF_002753165	NA	Unknown	Unknown	NA	NA	NA	Unknown	Unknown	Unknown	Previous_2302
GCF_002753165.1	KSB1_9D	Klebsiella pneumoniae	PP1	SL258	340	ST340	NZ_CP024535.1	IS3	IS3_255	1705040	1706816	1777	1	1705040	1705051	1706805	1706816	20	11	12	0	1705337	1706665	-	1329	2.3e-175	2.3e-175	p	1	GATCTTGAAGCC:GATCTGGAAGCC	5702263	7	6	Complete: pre-assembled	PRJNA351909	SAMN07211282	2876	2876	0,0,105,0,11,0,4,0,0,0	5264380	NA	NA	NA	5264380		NA	-	No	GCF_002753165	NA	Unknown	Unknown	NA	NA	NA	Unknown	Unknown	Unknown	Previous_2302
GCF_002753165.1	KSB1_9D	Klebsiella pneumoniae	PP1	SL258	340	ST340	NZ_CP024535.1	IS66	IS66_46	1706763	1708260	1498	1	1706763	1706789	1708234	1708260	18	18	27	0	1706712	1708304	-	1593	1.3e-220	1.3e-220	c	1	GCTGGGCCACTCCGGCAGTACGCTCAG:GCTTCGCCAGAAAGACAGTCAGCTCAG	5702263	7	6	Complete: pre-assembled	PRJNA351909	SAMN07211282	2876	2876	0,0,105,0,11,0,4,0,0,0	5264380	NA	NA	NA	5264380		NA	-	No	GCF_002753165	NA	Unknown	Unknown	NA	NA	NA	Unknown	Unknown	Unknown	Previous_2302
GCF_002753165.1	KSB1_9D	Klebsiella pneumoniae	PP1	SL258	340	ST340	NZ_CP024535.1	IS66	IS66_393	1707884	1709500	1617	1	1707884	1707900	1709484	1709500	22	14	17	0	1708335	1709122	-	788	3.4e-50	3.4e-50	p	1	TACCGCTGCCGCATTCC:TACCCTTGCCGCTTTCC	5702263	7	6	Complete: pre-assembled	PRJNA351909	SAMN07211282	2876	2876	0,0,105,0,11,0,4,0,0,0	5264380	NA	NA	NA	5264380		NA	-	No	GCF_002753165	NA	Unknown	Unknown	NA	NA	NA	Unknown	Unknown	Unknown	Previous_2302
GCF_002753165.1	KSB1_9D	Klebsiella pneumoniae	PP1	SL258	340	ST340	NZ_CP024535.1	IS5	IS5_222	1995755	1996812	1058	1	1995755	1995772	1996795	1996812	36	18	18	0	1995811	1996779	-	969	3e-152	3e-152	c	1	CGGCTTTGTTGAATAAAT:CGGCTTTGTTGAATAAAT	5702263	7	6	Complete: pre-assembled	PRJNA351909	SAMN07211282	2876	2876	0,0,105,0,11,0,4,0,0,0	5264380	NA	NA	NA	5264380		NA	-	No	GCF_002753165	NA	Unknown	Unknown	NA	NA	NA	Unknown	Unknown	Unknown	Previous_2302
GCF_002753165.1	KSB1_9D	Klebsiella pneumoniae	PP1	SL258	340	ST340	NZ_CP024535.1	IS1	IS1_316	2118400	2119167	768	4	2118400	2118422	2119145	2119167	26	18	23	0	0	0		1	1.9e-97	-1	c	4	GGTGATGCTGCCAACTTACTGAT:GGTAATGACTCCAACTTATTGAT	5702263	7	6	Complete: pre-assembled	PRJNA351909	SAMN07211282	2876	2876	0,0,105,0,11,0,4,0,0,0	5264380	NA	NA	NA	5264380		NA	-	No	GCF_002753165	NA	Unknown	Unknown	NA	NA	NA	Unknown	Unknown	Unknown	Previous_2302
GCF_002753165.1	KSB1_9D	Klebsiella pneumoniae	PP1	SL258	340	ST340	NZ_CP024535.1	IS3	IS3_61	2209508	2210164	657	1	2209508	2209560	2210111	2210164	26	35	54	1	0	0		1	2.1e-129	-1	c	1	AGCGCCACCCGGCAA-CATGTTGGGCTCGGAGCCTGATTTCTTGCCGGAGACGG:AGCGCCGCCGGGCAAGGGCAGCGGGTGCGGAGCCGGTTTTGTGCCGGGTGGCGG	5702263	7	6	Complete: pre-assembled	PRJNA351909	SAMN07211282	2876	2876	0,0,105,0,11,0,4,0,0,0	5264380	NA	NA	NA	5264380		NA	-	No	GCF_002753165	NA	Unknown	Unknown	NA	NA	NA	Unknown	Unknown	Unknown	Previous_2302
GCF_002753165.1	KSB1_9D	Klebsiella pneumoniae	PP1	SL258	340	ST340	NZ_CP024535.1	IS3	IS3_61	2210167	2211611	1445	7	2210167	2210189	2211589	2211611	30	19	23	0	0	0		1	8e-130	-1	c	7	TGGACTGCACCCCAAAAGTTGGA:TGGACTGACCCCATAAAGTTGGA	5702263	7	6	Complete: pre-assembled	PRJNA351909	SAMN07211282	2876	2876	0,0,105,0,11,0,4,0,0,0	5264380	NA	NA	NA	5264380		NA	-	No	GCF_002753165	NA	Unknown	Unknown	NA	NA	NA	Unknown	Unknown	Unknown	Previous_2302
GCF_002753165.1	KSB1_9D	Klebsiella pneumoniae	PP1	SL258	340	ST340	NZ_CP024535.1	IS1	IS1_316	2273955	2274722	768	4	2273955	2273977	2274700	2274722	26	18	23	0	0	0		1	1.9e-97	-1	c	4	GGTAATGACTCCAACTTATTGAT:GGTGATGCTGCCAACTTACTGAT	5702263	7	6	Complete: pre-assembled	PRJNA351909	SAMN07211282	2876	2876	0,0,105,0,11,0,4,0,0,0	5264380	NA	NA	NA	5264380		NA	-	No	GCF_002753165	NA	Unknown	Unknown	NA	NA	NA	Unknown	Unknown	Unknown	Previous_2302
GCF_002753165.1	KSB1_9D	Klebsiella pneumoniae	PP1	SL258	340	ST340	NZ_CP024535.1	IS1380	IS1380_141	2380130	2381787	1658	7	2380130	2380144	2381773	2381787	22	13	15	0	2380317	2381579	+	1263	5.2e-298	5.2e-298	c	7	ACCTAGATTCTACGT:ACCTAAATTCCACGT	5702263	7	6	Complete: pre-assembled	PRJNA351909	SAMN07211282	2876	2876	0,0,105,0,11,0,4,0,0,0	5264380	NA	NA	NA	5264380		NA	-	No	GCF_002753165	NA	Unknown	Unknown	NA	NA	NA	Unknown	Unknown	Unknown	Previous_2302
GCF_002753165.1	KSB1_9D	Klebsiella pneumoniae	PP1	SL258	340	ST340	NZ_CP024535.1	IS1380	IS1380_141	2574358	2576013	1656	7	2574358	2574371	2576000	2576013	20	12	14	0	2574544	2575806	+	1263	5.2e-298	5.2e-298	c	7	CCTAGATTCTACGT:CCTAAATTCCACGT	5702263	7	6	Complete: pre-assembled	PRJNA351909	SAMN07211282	2876	2876	0,0,105,0,11,0,4,0,0,0	5264380	NA	NA	NA	5264380		NA	-	No	GCF_002753165	NA	Unknown	Unknown	NA	NA	NA	Unknown	Unknown	Unknown	Previous_2302
GCF_002753165.1	KSB1_9D	Klebsiella pneumoniae	PP1	SL258	340	ST340	NZ_CP024535.1	IS6	IS6_292	3010690	3011509	820	2	3010690	3010703	3011496	3011509	28	14	14	0	3010742	3011458	-	717	4.3e-104	4.3e-104	c	2	GGCACTGTTGCAAA:GGCACTGTTGCAAA	5702263	7	6	Complete: pre-assembled	PRJNA351909	SAMN07211282	2876	2876	0,0,105,0,11,0,4,0,0,0	5264380	NA	NA	NA	5264380		NA	-	No	GCF_002753165	NA	Unknown	Unknown	NA	NA	NA	Unknown	Unknown	Unknown	Previous_2302
GCF_002753165.1	KSB1_9D	Klebsiella pneumoniae	PP1	SL258	340	ST340	NZ_CP024535.1	IS6	IS6_292	3011506	3012482	977	1	3011506	3011539	3012449	3012482	64	33	34	0	3011623	3012417	-	795	1.3e-100	1.3e-100	c	1	TGCCCCAATCTCGACTATGCTCAATACTCGTGTG:TGCACCAATCTCGACTATGCTCAATACTCGTGTG	5702263	7	6	Complete: pre-assembled	PRJNA351909	SAMN07211282	2876	2876	0,0,105,0,11,0,4,0,0,0	5264380	NA	NA	NA	5264380		NA	-	No	GCF_002753165	NA	Unknown	Unknown	NA	NA	NA	Unknown	Unknown	Unknown	Previous_2302
GCF_002753165.1	KSB1_9D	Klebsiella pneumoniae	PP1	SL258	340	ST340	NZ_CP024535.1	IS6	IS6_292	3016601	3017420	820	2	3016601	3016614	3017407	3017420	28	14	14	0	3016653	3017369	-	717	4.3e-104	4.3e-104	c	2	GGCACTGTTGCAAA:GGCACTGTTGCAAA	5702263	7	6	Complete: pre-assembled	PRJNA351909	SAMN07211282	2876	2876	0,0,105,0,11,0,4,0,0,0	5264380	NA	NA	NA	5264380		NA	-	No	GCF_002753165	NA	Unknown	Unknown	NA	NA	NA	Unknown	Unknown	Unknown	Previous_2302
GCF_002753165.1	KSB1_9D	Klebsiella pneumoniae	PP1	SL258	340	ST340	NZ_CP024535.1	IS3	IS3_61	3112785	3113352	568	2	3112785	3112811	3113326	3113352	22	19	27	0	0	0		1	2.1e-129	-1	c	2	GGGTCAGGCGCGAGCCGCCACCCGGCA:GGGTCAGTCCAGCAGCGCCGCCGGGCA	5702263	7	6	Complete: pre-assembled	PRJNA351909	SAMN07211282	2876	2876	0,0,105,0,11,0,4,0,0,0	5264380	NA	NA	NA	5264380		NA	-	No	GCF_002753165	NA	Unknown	Unknown	NA	NA	NA	Unknown	Unknown	Unknown	Previous_2302
GCF_002753165.1	KSB1_9D	Klebsiella pneumoniae	PP1	SL258	340	ST340	NZ_CP024535.1	IS3	IS3_61	3113342	3114786	1445	7	3113342	3113364	3114764	3114786	30	19	23	0	0	0		1	8e-130	-1	c	7	TGGACTGACCCCATAAAGTTGGA:TGGACTGCACCCCAAAAGTTGGA	5702263	7	6	Complete: pre-assembled	PRJNA351909	SAMN07211282	2876	2876	0,0,105,0,11,0,4,0,0,0	5264380	NA	NA	NA	5264380		NA	-	No	GCF_002753165	NA	Unknown	Unknown	NA	NA	NA	Unknown	Unknown	Unknown	Previous_2302
GCF_002753165.1	KSB1_9D	Klebsiella pneumoniae	PP1	SL258	340	ST340	NZ_CP024535.1	IS1	IS1_316	3357974	3358741	768	4	3357974	3357996	3358719	3358741	26	18	23	0	3358004	3358726	+	723	1.9e-97	1.9e-97	c	4	GGTGATGCTGCCAACTTACTGAT:GGTAATGACTCCAACTTATTGAT	5702263	7	6	Complete: pre-assembled	PRJNA351909	SAMN07211282	2876	2876	0,0,105,0,11,0,4,0,0,0	5264380	NA	NA	NA	5264380		NA	-	No	GCF_002753165	NA	Unknown	Unknown	NA	NA	NA	Unknown	Unknown	Unknown	Previous_2302
GCF_002753165.1	KSB1_9D	Klebsiella pneumoniae	PP1	SL258	340	ST340	NZ_CP024535.1	IS1380	IS1380_141	3421273	3422928	1656	7	3421273	3421286	3422915	3422928	20	12	14	0	3421480	3422742	-	1263	5.2e-298	5.2e-298	c	7	CCTAAATTCCACGT:CCTAGATTCTACGT	5702263	7	6	Complete: pre-assembled	PRJNA351909	SAMN07211282	2876	2876	0,0,105,0,11,0,4,0,0,0	5264380	NA	NA	NA	5264380		NA	-	No	GCF_002753165	NA	Unknown	Unknown	NA	NA	NA	Unknown	Unknown	Unknown	Previous_2302
GCF_002753165.1	KSB1_9D	Klebsiella pneumoniae	PP1	SL258	340	ST340	NZ_CP024535.1	IS3	IS3_61	3810118	3810703	586	1	3810118	3810219	3810603	3810703	40	66	103	3	0	0		1	2.1e-129	-1	c	1	CCCGTAGGCCCGTGCAAGCGCAG-CGCCGCCGGGCAAGATATCAGGCACGGTATCCTTGATTTCGCCGGGTGGCGGCTGCGCCTTACCCGGCCTACAGCCCCA:CCTGTAGGCCGGGTAAGGCGCAGCCGCCACCCGGCGAAATCAAGGATACCGTGCCTGATATCTTGCCCGGCGGC-GCTGCG-CTTGCACGGGCTTAAACGCCA	5702263	7	6	Complete: pre-assembled	PRJNA351909	SAMN07211282	2876	2876	0,0,105,0,11,0,4,0,0,0	5264380	NA	NA	NA	5264380		NA	-	No	GCF_002753165	NA	Unknown	Unknown	NA	NA	NA	Unknown	Unknown	Unknown	Previous_2302
GCF_002753165.1	KSB1_9D	Klebsiella pneumoniae	PP1	SL258	340	ST340	NZ_CP024535.1	IS3	IS3_61	3822250	3823724	1475	7	3822250	3822287	3823687	3823724	34	31	39	2	0	0		1	8e-130	-1	c	7	GCCCGGT-GGCGCTGCTGGACTGACCCCATAAAGTTGGA:GCCCGGTAAGCGCAG-TGGACTGCACCCCAAAAGTTGGA	5702263	7	6	Complete: pre-assembled	PRJNA351909	SAMN07211282	2876	2876	0,0,105,0,11,0,4,0,0,0	5264380	NA	NA	NA	5264380		NA	-	No	GCF_002753165	NA	Unknown	Unknown	NA	NA	NA	Unknown	Unknown	Unknown	Previous_2302
GCF_002753165.1	KSB1_9D	Klebsiella pneumoniae	PP1	SL258	340	ST340	NZ_CP024535.1	IS3	IS3_61	3906730	3908174	1445	7	3906730	3906752	3908152	3908174	30	19	23	0	0	0		1	8e-130	-1	c	7	TGGACTGCACCCCAAAAGTTGGA:TGGACTGACCCCATAAAGTTGGA	5702263	7	6	Complete: pre-assembled	PRJNA351909	SAMN07211282	2876	2876	0,0,105,0,11,0,4,0,0,0	5264380	NA	NA	NA	5264380		NA	-	No	GCF_002753165	NA	Unknown	Unknown	NA	NA	NA	Unknown	Unknown	Unknown	Previous_2302
GCF_002753165.1	KSB1_9D	Klebsiella pneumoniae	PP1	SL258	340	ST340	NZ_CP024535.1	ISNCY	ISNCY_229	3971484	3972910	1427	1	3971484	3971533	3972861	3972910	26	35	51	2	3971900	3972865	+	966	1.3e-127	1.3e-127	c	1	CGCGTCGCCAACGTTGAGCCGCTG-GCAGCGCCGTCGCCTGCAGCATCAGG:CGCGTCCTGAGCGAAGAGGGGCGGCGCAAAGCCG-CCCCTGCTGTATCAGG	5702263	7	6	Complete: pre-assembled	PRJNA351909	SAMN07211282	2876	2876	0,0,105,0,11,0,4,0,0,0	5264380	NA	NA	NA	5264380		NA	-	No	GCF_002753165	NA	Unknown	Unknown	NA	NA	NA	Unknown	Unknown	Unknown	Previous_2302
GCF_002753165.1	KSB1_9D	Klebsiella pneumoniae	PP1	SL258	340	ST340	NZ_CP024535.1	IS3	IS3_176	4316444	4317746	1303	6	4316444	4316481	4317709	4317746	40	29	38	0	4316462	4317702	+	1241	2.3e-120	2.3e-120	c	6	TGTTGTGGTCAAATTTAAATGGACACTTTGATCGGGTG:TGTTGTGGTCAAGTTTTTTTGGACACGCCGATCAGATG	5702263	7	6	Complete: pre-assembled	PRJNA351909	SAMN07211282	2876	2876	0,0,105,0,11,0,4,0,0,0	5264380	NA	NA	NA	5264380		NA	-	No	GCF_002753165	NA	Unknown	Unknown	NA	NA	NA	Unknown	Unknown	Unknown	Previous_2302
GCF_002753165.1	KSB1_9D	Klebsiella pneumoniae	PP1	SL258	340	ST340	NZ_CP024535.1	IS3	IS3_176	4317825	4319127	1303	6	4317825	4317862	4319090	4319127	40	29	38	0	0	0		1	2.3e-120	-1	c	6	TGTTGTGGTCAAATTTAAATGGACACTTTGATCGGGTG:TGTTGTGGTCAAGTTTTTTTGGACACGCCGATCAGATG	5702263	7	6	Complete: pre-assembled	PRJNA351909	SAMN07211282	2876	2876	0,0,105,0,11,0,4,0,0,0	5264380	NA	NA	NA	5264380		NA	-	No	GCF_002753165	NA	Unknown	Unknown	NA	NA	NA	Unknown	Unknown	Unknown	Previous_2302
GCF_002753165.1	KSB1_9D	Klebsiella pneumoniae	PP1	SL258	340	ST340	NZ_CP024535.1	IS6	IS6_292	4391652	4392091	440	1	4391652	4391680	4392064	4392091	28	23	29	1	4391607	4392190	-	584	7.9e-75	7.9e-75	p	1	GAGCTGGCGGAAATGCTGAGCTGCTCGCG:GAGCTGCAGGAGATGCTG-GCTGAACGCG	5702263	7	6	Complete: pre-assembled	PRJNA351909	SAMN07211282	2876	2876	0,0,105,0,11,0,4,0,0,0	5264380	NA	NA	NA	5264380		NA	-	No	GCF_002753165	NA	Unknown	Unknown	NA	NA	NA	Unknown	Unknown	Unknown	Previous_2302
GCF_002753165.1	KSB1_9D	Klebsiella pneumoniae	PP1	SL258	340	ST340	NZ_CP024535.1	IS1380	IS1380_141	4395803	4397458	1656	7	4395803	4395816	4397445	4397458	20	12	14	0	4396010	4397272	-	1263	5.2e-298	5.2e-298	c	7	CCTAAATTCCACGT:CCTAGATTCTACGT	5702263	7	6	Complete: pre-assembled	PRJNA351909	SAMN07211282	2876	2876	0,0,105,0,11,0,4,0,0,0	5264380	NA	NA	NA	5264380		NA	-	No	GCF_002753165	NA	Unknown	Unknown	NA	NA	NA	Unknown	Unknown	Unknown	Previous_2302
GCF_002753165.1	KSB1_9D	Klebsiella pneumoniae	PP1	SL258	340	ST340	NZ_CP024535.1	IS21	IS21_259	4520738	4522038	1301	1	4520738	4520773	4522003	4522038	24	24	36	0	4521068	4521805	+	738	2.1e-15	2.1e-15	p	1	GCAGTTTTTCGAGGAGCCCGCCGCGGCGCCGGTTGC:GCTGGTTAGCGAGGAGACGGACATGCCGCCGCTGGC	5702263	7	6	Complete: pre-assembled	PRJNA351909	SAMN07211282	2876	2876	0,0,105,0,11,0,4,0,0,0	5264380	NA	NA	NA	5264380		NA	-	No	GCF_002753165	NA	Unknown	Unknown	NA	NA	NA	Unknown	Unknown	Unknown	Previous_2302
GCF_002753165.1	KSB1_9D	Klebsiella pneumoniae	PP1	SL258	340	ST340	NZ_CP024535.1	ISNCY	ISNCY_229	4524829	4526087	1259	1	4524829	4524858	4526058	4526087	24	21	30	0	4524966	4526034	-	1069	2.7e-138	2.7e-138	c	1	ACGAGGGCAATATCCTCGGCCACTCCCCGC:ACGACCTCAATATCCGCCGTTACTACCGGC	5702263	7	6	Complete: pre-assembled	PRJNA351909	SAMN07211282	2876	2876	0,0,105,0,11,0,4,0,0,0	5264380	NA	NA	NA	5264380		NA	-	No	GCF_002753165	NA	Unknown	Unknown	NA	NA	NA	Unknown	Unknown	Unknown	Previous_2302
GCF_002753165.1	KSB1_9D	Klebsiella pneumoniae	PP1	SL258	340	ST340	NZ_CP024535.1	ISNCY	ISNCY_229	4568266	4569082	817	1	4568266	4568286	4569062	4569082	30	18	21	0	4568262	4569188	-	927	2.9e-141	2.9e-141	c	1	TGCGCCAGCGCGGCGATCTCG:TGCGTCAGCGCTGCGACCTCG	5702263	7	6	Complete: pre-assembled	PRJNA351909	SAMN07211282	2876	2876	0,0,105,0,11,0,4,0,0,0	5264380	NA	NA	NA	5264380		NA	-	No	GCF_002753165	NA	Unknown	Unknown	NA	NA	NA	Unknown	Unknown	Unknown	Previous_2302
GCF_002753165.1	KSB1_9D	Klebsiella pneumoniae	PP1	SL258	340	ST340	NZ_CP024535.1	IS3	IS3_204	4631353	4633310	1958	1	4631353	4631366	4633297	4633310	20	12	14	0	4631592	4633066	-	1475	1.5e-111	1.5e-111	p	1	GGGAATATCATTTA:GGGCATATAATTTA	5702263	7	6	Complete: pre-assembled	PRJNA351909	SAMN07211282	2876	2876	0,0,105,0,11,0,4,0,0,0	5264380	NA	NA	NA	5264380		NA	-	No	GCF_002753165	NA	Unknown	Unknown	NA	NA	NA	Unknown	Unknown	Unknown	Previous_2302
GCF_002753165.1	KSB1_9D	Klebsiella pneumoniae	PP1	SL258	340	ST340	NZ_CP024535.1	IS3	IS3_176	4807897	4809199	1303	6	4807897	4807934	4809162	4809199	40	29	38	0	0	0		1	2.3e-120	-1	c	6	TGTTGTGGTCAAGTTTTTTTGGACACGCCGATCAGATG:TGTTGTGGTCAAATTTAAATGGACACTTTGATCGGGTG	5702263	7	6	Complete: pre-assembled	PRJNA351909	SAMN07211282	2876	2876	0,0,105,0,11,0,4,0,0,0	5264380	NA	NA	NA	5264380		NA	-	No	GCF_002753165	NA	Unknown	Unknown	NA	NA	NA	Unknown	Unknown	Unknown	Previous_2302
GCF_002753165.1	KSB1_9D	Klebsiella pneumoniae	PP1	SL258	340	ST340	NZ_CP024535.1	IS3	IS3_61	4835585	4837029	1445	7	4835585	4835607	4837007	4837029	30	19	23	0	0	0		1	8e-130	-1	c	7	TGGACTGCACCCCAAAAGTTGGA:TGGACTGACCCCATAAAGTTGGA	5702263	7	6	Complete: pre-assembled	PRJNA351909	SAMN07211282	2876	2876	0,0,105,0,11,0,4,0,0,0	5264380	NA	NA	NA	5264380		NA	-	No	GCF_002753165	NA	Unknown	Unknown	NA	NA	NA	Unknown	Unknown	Unknown	Previous_2302
GCF_002753165.1	KSB1_9D	Klebsiella pneumoniae	PP1	SL258	340	ST340	NZ_CP024535.1	IS5	IS5_222	4899143	4900199	1057	2	4899143	4899175	4900167	4900199	38	26	33	0	4899175	4900143	+	969	5.2e-154	5.2e-154	c	2	GGCTTTGTTGAATAAATCGAACTTTTGCTGAGT:GGCTTTGTTGAATAAATCAGATTTCGGGTAAGT	5702263	7	6	Complete: pre-assembled	PRJNA351909	SAMN07211282	2876	2876	0,0,105,0,11,0,4,0,0,0	5264380	NA	NA	NA	5264380		NA	-	No	GCF_002753165	NA	Unknown	Unknown	NA	NA	NA	Unknown	Unknown	Unknown	Previous_2302
GCF_002753165.1	KSB1_9D	Klebsiella pneumoniae	PP1	SL258	340	ST340	NZ_CP024535.1	ISNCY	ISNCY_229	5044218	5045857	1640	1	5044218	5044270	5045805	5045857	30	34	53	0	5044647	5045555	+	909	1.2e-137	1.2e-137	c	1	AATCTCACCAATCCCAAAAGCATTGTTTTTCTGGCCGCCCTGTTTCCGCAGTT:AATCTGGCGAATCCGAAAGCGATTATCTACTTCGGCTCGGTGTTTTCGCTGTT	5702263	7	6	Complete: pre-assembled	PRJNA351909	SAMN07211282	2876	2876	0,0,105,0,11,0,4,0,0,0	5264380	NA	NA	NA	5264380		NA	-	No	GCF_002753165	NA	Unknown	Unknown	NA	NA	NA	Unknown	Unknown	Unknown	Previous_2302
GCF_002968495.1	AR_0361	Klebsiella pneumoniae	PP1	SL258	258	ST258	NZ_CP027160.1	IS21	IS21_259	72	2949	2878	1	72	93	2928	2949	20	16	22	0	1	2613	+	2613	8.8e-13	8.8e-13	p	1	GTGGATCCGCCCATTGCAGGCG:GTCGATACGCACCTTGCTGTCG	5597784	8	7	Complete: pre-assembled	PRJNA316321	SAMN07291504	673	673	0,0,105,6,0,0,0,0,0,0	5194420	NA	NA	NA	5194420		NA	-	No	GCF_002968495	NA	Unknown	Unknown	NA	NA	NA	Unknown	Unknown	Unknown	Previous_2302
GCF_002968495.1	AR_0361	Klebsiella pneumoniae	PP1	SL258	258	ST258	NZ_CP027160.1	IS3	IS3_271	197643	198748	1106	1	197643	197674	198716	198748	32	26	33	1	197639	198685	-	1047	2.5e-19	2.5e-19	p	1	CACTGTGTATGGGTCCAC-CACATATTGCAATT:CAGTGTGTGTAAGTTCACACAGATATTGCAATT	5597784	8	7	Complete: pre-assembled	PRJNA316321	SAMN07291504	673	673	0,0,105,6,0,0,0,0,0,0	5194420	NA	NA	NA	5194420		NA	-	No	GCF_002968495	NA	Unknown	Unknown	NA	NA	NA	Unknown	Unknown	Unknown	Previous_2302
GCF_002968495.1	AR_0361	Klebsiella pneumoniae	PP1	SL258	258	ST258	NZ_CP027160.1	IS3	IS3_61	220188	221632	1445	6	220188	220210	221610	221632	30	19	23	0	0	0		1	6e-130	-1	c	6	TGGACTGCACCCCAAAAGTTGGA:TGGACTGACCCCATAAAGTTGGA	5597784	8	7	Complete: pre-assembled	PRJNA316321	SAMN07291504	673	673	0,0,105,6,0,0,0,0,0,0	5194420	NA	NA	NA	5194420		NA	-	No	GCF_002968495	NA	Unknown	Unknown	NA	NA	NA	Unknown	Unknown	Unknown	Previous_2302
GCF_002968495.1	AR_0361	Klebsiella pneumoniae	PP1	SL258	258	ST258	NZ_CP027160.1	IS3	IS3_506	739752	740037	286	1	0	0	0	0	0	0	0	0	739752	740037	+	286	1.3e-19	1.3e-19	p	1	-:-	5597784	8	7	Complete: pre-assembled	PRJNA316321	SAMN07291504	673	673	0,0,105,6,0,0,0,0,0,0	5194420	NA	NA	NA	5194420		NA	-	No	GCF_002968495	NA	Unknown	Unknown	NA	NA	NA	Unknown	Unknown	Unknown	Previous_2302
GCF_002968495.1	AR_0361	Klebsiella pneumoniae	PP1	SL258	258	ST258	NZ_CP027160.1	IS5	IS5_112	773493	774694	1202	6	773493	773511	774676	774694	34	18	19	0	773643	774623	-	981	4.5e-165	4.5e-165	c	6	TAGGGAAGGTGCGAATAAG:TAGGGAAGGTGCGAACAAG	5597784	8	7	Complete: pre-assembled	PRJNA316321	SAMN07291504	673	673	0,0,105,6,0,0,0,0,0,0	5194420	NA	NA	NA	5194420		NA	-	No	GCF_002968495	NA	Unknown	Unknown	NA	NA	NA	Unknown	Unknown	Unknown	Previous_2302
GCF_002968495.1	AR_0361	Klebsiella pneumoniae	PP1	SL258	258	ST258	NZ_CP027160.1	IS110	IS110_140	920579	923343	2765	1	920579	920596	923326	923343	20	14	18	0	920528	923195	-	2668	6.2e-116	6.2e-116	c	1	AATACCCAGTTTTTGCAT:AATTCCAAGTTTATACAT	5597784	8	7	Complete: pre-assembled	PRJNA316321	SAMN07291504	673	673	0,0,105,6,0,0,0,0,0,0	5194420	NA	NA	NA	5194420		NA	-	No	GCF_002968495	NA	Unknown	Unknown	NA	NA	NA	Unknown	Unknown	Unknown	Previous_2302
GCF_002968495.1	AR_0361	Klebsiella pneumoniae	PP1	SL258	258	ST258	NZ_CP027160.1	ISNCY	ISNCY_229	1374278	1375657	1380	1	1374278	1374302	1375633	1375657	26	19	25	0	1374400	1375317	-	918	1.1e-138	1.1e-138	c	1	CTGCTGAAGCGGCTGGATCGCGAGA:CTGCTGCAGCTGCTGGGTATGGAGA	5597784	8	7	Complete: pre-assembled	PRJNA316321	SAMN07291504	673	673	0,0,105,6,0,0,0,0,0,0	5194420	NA	NA	NA	5194420		NA	-	No	GCF_002968495	NA	Unknown	Unknown	NA	NA	NA	Unknown	Unknown	Unknown	Previous_2302
GCF_002968495.1	AR_0361	Klebsiella pneumoniae	PP1	SL258	258	ST258	NZ_CP027160.1	ISNCY	ISNCY_229	1538381	1539852	1472	1	1538381	1538413	1539821	1539852	20	23	33	1	1538801	1539775	+	975	1.5e-134	1.5e-134	c	1	GATTGGCGCTCACGCAGTTGAAGATGAGATAGA:GATTAACGCTGACACA-TTGACGAAAACAGAGA	5597784	8	7	Complete: pre-assembled	PRJNA316321	SAMN07291504	673	673	0,0,105,6,0,0,0,0,0,0	5194420	NA	NA	NA	5194420		NA	-	No	GCF_002968495	NA	Unknown	Unknown	NA	NA	NA	Unknown	Unknown	Unknown	Previous_2302
GCF_002968495.1	AR_0361	Klebsiella pneumoniae	PP1	SL258	258	ST258	NZ_CP027160.1	IS1	IS1_316	1727454	1728125	672	1	1727454	1727474	1728105	1728125	26	17	21	0	1727461	1727964	-	504	2.1e-95	2.1e-95	p	1	CTCAAAATTATTGATAGTGTT:CTCAAAATTGGCGTTAGTGTT	5597784	8	7	Complete: pre-assembled	PRJNA316321	SAMN07291504	673	673	0,0,105,6,0,0,0,0,0,0	5194420	NA	NA	NA	5194420		NA	-	No	GCF_002968495	NA	Unknown	Unknown	NA	NA	NA	Unknown	Unknown	Unknown	Previous_2302
GCF_002968495.1	AR_0361	Klebsiella pneumoniae	PP1	SL258	258	ST258	NZ_CP027160.1	IS3	IS3_255	1728031	1729371	1341	1	1728031	1728081	1729322	1729371	32	35	51	1	1728099	1729325	+	1227	6.2e-141	6.2e-141	c	1	ACTGTGATGTAGCCCCCTGAAACACCGGACAGTAGCTGTATCTCCAGATAA:ACCGTGATCTTG-CCCCTCCATTTCCGGACAGCTTTTGTATCTTAAGTTAA	5597784	8	7	Complete: pre-assembled	PRJNA316321	SAMN07291504	673	673	0,0,105,6,0,0,0,0,0,0	5194420	NA	NA	NA	5194420		NA	-	No	GCF_002968495	NA	Unknown	Unknown	NA	NA	NA	Unknown	Unknown	Unknown	Previous_2302
GCF_002968495.1	AR_0361	Klebsiella pneumoniae	PP1	SL258	258	ST258	NZ_CP027160.1	IS3	IS3_61	1767030	1768474	1445	6	1767030	1767052	1768452	1768474	30	19	23	0	1767062	1768425	-	1364	6e-130	6e-130	c	6	TGGACTGACCCCATAAAGTTGGA:TGGACTGCACCCCAAAAGTTGGA	5597784	8	7	Complete: pre-assembled	PRJNA316321	SAMN07291504	673	673	0,0,105,6,0,0,0,0,0,0	5194420	NA	NA	NA	5194420		NA	-	No	GCF_002968495	NA	Unknown	Unknown	NA	NA	NA	Unknown	Unknown	Unknown	Previous_2302
GCF_002968495.1	AR_0361	Klebsiella pneumoniae	PP1	SL258	258	ST258	NZ_CP027160.1	IS5	IS5_222	2010905	2011961	1057	2	2010905	2010937	2011929	2011961	38	26	33	0	2010937	2011905	+	969	1.7e-152	1.7e-152	c	2	GGCTTTGTTGAATAAATCGAACTTTTGCTGAGT:GGCTTTGTTGAATAAATCAGATTTCGGGTAAGT	5597784	8	7	Complete: pre-assembled	PRJNA316321	SAMN07291504	673	673	0,0,105,6,0,0,0,0,0,0	5194420	NA	NA	NA	5194420		NA	-	No	GCF_002968495	NA	Unknown	Unknown	NA	NA	NA	Unknown	Unknown	Unknown	Previous_2302
GCF_002968495.1	AR_0361	Klebsiella pneumoniae	PP1	SL258	258	ST258	NZ_CP027160.1	IS5	IS5_112	2019272	2020473	1202	6	2019272	2019290	2020455	2020473	34	18	19	0	0	0		1	4.5e-165	-1	c	6	TAGGGAAGGTGCGAACAAG:TAGGGAAGGTGCGAATAAG	5597784	8	7	Complete: pre-assembled	PRJNA316321	SAMN07291504	673	673	0,0,105,6,0,0,0,0,0,0	5194420	NA	NA	NA	5194420		NA	-	No	GCF_002968495	NA	Unknown	Unknown	NA	NA	NA	Unknown	Unknown	Unknown	Previous_2302
GCF_002968495.1	AR_0361	Klebsiella pneumoniae	PP1	SL258	258	ST258	NZ_CP027160.1	IS5	IS5_112	2448062	2449263	1202	6	2448062	2448080	2449245	2449263	30	17	19	0	0	0		1	4.5e-165	-1	c	6	TAGGGAAGGTGCGAATAAG:TAAGGAAGGTGCGAACAAG	5597784	8	7	Complete: pre-assembled	PRJNA316321	SAMN07291504	673	673	0,0,105,6,0,0,0,0,0,0	5194420	NA	NA	NA	5194420		NA	-	No	GCF_002968495	NA	Unknown	Unknown	NA	NA	NA	Unknown	Unknown	Unknown	Previous_2302
GCF_002968495.1	AR_0361	Klebsiella pneumoniae	PP1	SL258	258	ST258	NZ_CP027160.1	IS5	IS5_222	2547265	2548321	1057	2	2547265	2547297	2548289	2548321	38	26	33	0	0	0		1	1.7e-152	-1	c	2	GGCTTTGTTGAATAAATCAGATTTCGGGTAAGT:GGCTTTGTTGAATAAATCGAACTTTTGCTGAGT	5597784	8	7	Complete: pre-assembled	PRJNA316321	SAMN07291504	673	673	0,0,105,6,0,0,0,0,0,0	5194420	NA	NA	NA	5194420		NA	-	No	GCF_002968495	NA	Unknown	Unknown	NA	NA	NA	Unknown	Unknown	Unknown	Previous_2302
GCF_002968495.1	AR_0361	Klebsiella pneumoniae	PP1	SL258	258	ST258	NZ_CP027160.1	ISNCY	ISNCY_86	2581201	2582541	1341	1	2581201	2581213	2582529	2582541	22	12	13	0	2581063	2582135	-	1073	6.3e-80	6.3e-80	p	1	AGGGAGAGCCTGT:AGGCAGAGCCTGT	5597784	8	7	Complete: pre-assembled	PRJNA316321	SAMN07291504	673	673	0,0,105,6,0,0,0,0,0,0	5194420	NA	NA	NA	5194420		NA	-	No	GCF_002968495	NA	Unknown	Unknown	NA	NA	NA	Unknown	Unknown	Unknown	Previous_2302
GCF_002968495.1	AR_0361	Klebsiella pneumoniae	PP1	SL258	258	ST258	NZ_CP027160.1	IS5	IS5_112	2705756	2706957	1202	6	2705756	2705774	2706939	2706957	30	17	19	0	2705827	2706807	+	981	4.5e-165	4.5e-165	c	6	TAAGGAAGGTGCGAACAAG:TAGGGAAGGTGCGAATAAG	5597784	8	7	Complete: pre-assembled	PRJNA316321	SAMN07291504	673	673	0,0,105,6,0,0,0,0,0,0	5194420	NA	NA	NA	5194420		NA	-	No	GCF_002968495	NA	Unknown	Unknown	NA	NA	NA	Unknown	Unknown	Unknown	Previous_2302
GCF_002968495.1	AR_0361	Klebsiella pneumoniae	PP1	SL258	258	ST258	NZ_CP027160.1	IS3	IS3_61	3053405	3053960	556	1	3053405	3053422	3053943	3053960	24	15	18	0	0	0		1	2.1e-129	-1	c	1	GCGCCTTGTCCGGGCTAC:GCGCCTTACCCGGCCTAC	5597784	8	7	Complete: pre-assembled	PRJNA316321	SAMN07291504	673	673	0,0,105,6,0,0,0,0,0,0	5194420	NA	NA	NA	5194420		NA	-	No	GCF_002968495	NA	Unknown	Unknown	NA	NA	NA	Unknown	Unknown	Unknown	Previous_2302
GCF_002968495.1	AR_0361	Klebsiella pneumoniae	PP1	SL258	258	ST258	NZ_CP027160.1	IS3	IS3_61	3054019	3055463	1445	6	3054019	3054041	3055441	3055463	30	19	23	0	0	0		1	6e-130	-1	c	6	TGGACTGACCCCATAAAGTTGGA:TGGACTGCACCCCAAAAGTTGGA	5597784	8	7	Complete: pre-assembled	PRJNA316321	SAMN07291504	673	673	0,0,105,6,0,0,0,0,0,0	5194420	NA	NA	NA	5194420		NA	-	No	GCF_002968495	NA	Unknown	Unknown	NA	NA	NA	Unknown	Unknown	Unknown	Previous_2302
GCF_002968495.1	AR_0361	Klebsiella pneumoniae	PP1	SL258	258	ST258	NZ_CP027160.1	IS3	IS3_61	3748196	3748781	586	1	3748196	3748297	3748681	3748781	40	66	103	3	0	0		1	2.1e-129	-1	c	1	CCCGTAGGCCCGTGCAAGCGCAG-CGCCGCCGGGCAAGATATCAGGCACGGTATCCTTGATTTCGCCGGGTGGCGGCTGCGCCTTACCCGGCCTACAGCCCCA:CCTGTAGGCCGGGTAAGGCGCAGCCGCCACCCGGCGAAATCAAGGATACCGTGCCTGATATCTTGCCCGGCGGC-GCTGCG-CTTGCACGGGCTTAAACGCCA	5597784	8	7	Complete: pre-assembled	PRJNA316321	SAMN07291504	673	673	0,0,105,6,0,0,0,0,0,0	5194420	NA	NA	NA	5194420		NA	-	No	GCF_002968495	NA	Unknown	Unknown	NA	NA	NA	Unknown	Unknown	Unknown	Previous_2302
GCF_002968495.1	AR_0361	Klebsiella pneumoniae	PP1	SL258	258	ST258	NZ_CP027160.1	IS3	IS3_61	3760328	3761802	1475	6	3760328	3760365	3761765	3761802	34	31	39	2	0	0		1	6e-130	-1	c	6	GCCCGGT-GGCGCTGCTGGACTGACCCCATAAAGTTGGA:GCCCGGTAAGCGCAG-TGGACTGCACCCCAAAAGTTGGA	5597784	8	7	Complete: pre-assembled	PRJNA316321	SAMN07291504	673	673	0,0,105,6,0,0,0,0,0,0	5194420	NA	NA	NA	5194420		NA	-	No	GCF_002968495	NA	Unknown	Unknown	NA	NA	NA	Unknown	Unknown	Unknown	Previous_2302
GCF_002968495.1	AR_0361	Klebsiella pneumoniae	PP1	SL258	258	ST258	NZ_CP027160.1	ISNCY	ISNCY_229	3908112	3909538	1427	1	3908112	3908161	3909489	3909538	26	35	51	2	3908528	3909493	+	966	1.3e-127	1.3e-127	c	1	CGCGTCGCCAACGTTGAGCCGCTG-GCAGCGCCGTCGCCTGCAGCATCAGG:CGCGTCCTGAGCGAAGAGGGGCGGCGCAAAGCCG-CCCCTGCTGTATCAGG	5597784	8	7	Complete: pre-assembled	PRJNA316321	SAMN07291504	673	673	0,0,105,6,0,0,0,0,0,0	5194420	NA	NA	NA	5194420		NA	-	No	GCF_002968495	NA	Unknown	Unknown	NA	NA	NA	Unknown	Unknown	Unknown	Previous_2302
GCF_002968495.1	AR_0361	Klebsiella pneumoniae	PP1	SL258	258	ST258	NZ_CP027160.1	IS3	IS3_176	4253078	4254388	1311	1	4253078	4253119	4254347	4254388	44	32	42	0	4253100	4254340	+	1241	2.3e-120	2.3e-120	c	1	TGACTGTTGTGGTCAAATTTAAATGGACACTTTGATCGGGTG:TGTCTGTTGTGGTCAAGTTTTTTTGGACACGCCGATCAGATG	5597784	8	7	Complete: pre-assembled	PRJNA316321	SAMN07291504	673	673	0,0,105,6,0,0,0,0,0,0	5194420	NA	NA	NA	5194420		NA	-	No	GCF_002968495	NA	Unknown	Unknown	NA	NA	NA	Unknown	Unknown	Unknown	Previous_2302
GCF_002968495.1	AR_0361	Klebsiella pneumoniae	PP1	SL258	258	ST258	NZ_CP027160.1	IS21	IS21_259	4450320	4451620	1301	1	4450320	4450355	4451585	4451620	24	24	36	0	4450650	4451387	+	738	2e-15	2e-15	p	1	GCAGTTTTTCGAGGAGCCCGCCGCGGCGCCGGTTGC:GCTGGTTAGCGAGGAGACGGACATGCCGCCGCTGGC	5597784	8	7	Complete: pre-assembled	PRJNA316321	SAMN07291504	673	673	0,0,105,6,0,0,0,0,0,0	5194420	NA	NA	NA	5194420		NA	-	No	GCF_002968495	NA	Unknown	Unknown	NA	NA	NA	Unknown	Unknown	Unknown	Previous_2302
GCF_002968495.1	AR_0361	Klebsiella pneumoniae	PP1	SL258	258	ST258	NZ_CP027160.1	ISNCY	ISNCY_229	4454411	4455669	1259	1	4454411	4454440	4455640	4455669	24	21	30	0	4454548	4455616	-	1069	2.7e-138	2.7e-138	c	1	ACGAGGGCAATATCCTCGGCCACTCCCCGC:ACGACCTCAATATCCGCCGTTACTACCGGC	5597784	8	7	Complete: pre-assembled	PRJNA316321	SAMN07291504	673	673	0,0,105,6,0,0,0,0,0,0	5194420	NA	NA	NA	5194420		NA	-	No	GCF_002968495	NA	Unknown	Unknown	NA	NA	NA	Unknown	Unknown	Unknown	Previous_2302
GCF_002968495.1	AR_0361	Klebsiella pneumoniae	PP1	SL258	258	ST258	NZ_CP027160.1	ISNCY	ISNCY_229	4497848	4498664	817	1	4497848	4497868	4498644	4498664	30	18	21	0	4497844	4498770	-	927	2.9e-141	2.9e-141	c	1	TGCGCCAGCGCGGCGATCTCG:TGCGTCAGCGCTGCGACCTCG	5597784	8	7	Complete: pre-assembled	PRJNA316321	SAMN07291504	673	673	0,0,105,6,0,0,0,0,0,0	5194420	NA	NA	NA	5194420		NA	-	No	GCF_002968495	NA	Unknown	Unknown	NA	NA	NA	Unknown	Unknown	Unknown	Previous_2302
GCF_002968495.1	AR_0361	Klebsiella pneumoniae	PP1	SL258	258	ST258	NZ_CP027160.1	IS3	IS3_204	4561205	4562865	1661	1	4561205	4561218	4562852	4562865	20	12	14	0	4561174	4562648	-	1475	1.5e-111	1.5e-111	p	1	ATCGTTTTAATTTC:ATCTGTTTAATTTC	5597784	8	7	Complete: pre-assembled	PRJNA316321	SAMN07291504	673	673	0,0,105,6,0,0,0,0,0,0	5194420	NA	NA	NA	5194420		NA	-	No	GCF_002968495	NA	Unknown	Unknown	NA	NA	NA	Unknown	Unknown	Unknown	Previous_2302
GCF_002968495.1	AR_0361	Klebsiella pneumoniae	PP1	SL258	258	ST258	NZ_CP027160.1	IS5	IS5_112	4728760	4729955	1196	6	4728760	4728775	4729940	4729955	28	15	16	0	4728907	4729887	-	981	4.5e-165	4.5e-165	c	6	GGAAGGTGCGAATAAG:GGAAGGTGCGAACAAG	5597784	8	7	Complete: pre-assembled	PRJNA316321	SAMN07291504	673	673	0,0,105,6,0,0,0,0,0,0	5194420	NA	NA	NA	5194420		NA	-	No	GCF_002968495	NA	Unknown	Unknown	NA	NA	NA	Unknown	Unknown	Unknown	Previous_2302
GCF_002968495.1	AR_0361	Klebsiella pneumoniae	PP1	SL258	258	ST258	NZ_CP027160.1	IS3	IS3_61	4753699	4755143	1445	6	4753699	4753721	4755121	4755143	30	19	23	0	0	0		1	6e-130	-1	c	6	TGGACTGACCCCATAAAGTTGGA:TGGACTGCACCCCAAAAGTTGGA	5597784	8	7	Complete: pre-assembled	PRJNA316321	SAMN07291504	673	673	0,0,105,6,0,0,0,0,0,0	5194420	NA	NA	NA	5194420		NA	-	No	GCF_002968495	NA	Unknown	Unknown	NA	NA	NA	Unknown	Unknown	Unknown	Previous_2302
GCF_002968495.1	AR_0361	Klebsiella pneumoniae	PP1	SL258	258	ST258	NZ_CP027160.1	IS3	IS3_61	4766507	4767951	1445	6	4766507	4766529	4767929	4767951	30	19	23	0	0	0		1	6e-130	-1	c	6	TGGACTGCACCCCAAAAGTTGGA:TGGACTGACCCCATAAAGTTGGA	5597784	8	7	Complete: pre-assembled	PRJNA316321	SAMN07291504	673	673	0,0,105,6,0,0,0,0,0,0	5194420	NA	NA	NA	5194420		NA	-	No	GCF_002968495	NA	Unknown	Unknown	NA	NA	NA	Unknown	Unknown	Unknown	Previous_2302
GCF_002968495.1	AR_0361	Klebsiella pneumoniae	PP1	SL258	258	ST258	NZ_CP027160.1	ISNCY	ISNCY_229	4974077	4975716	1640	1	4974077	4974129	4975664	4975716	30	34	53	0	4974506	4975414	+	909	1.2e-137	1.2e-137	c	1	AATCTCACCAATCCCAAAAGCATTGTTTTTCTGGCCGCCCTGTTTCCGCAGTT:AATCTGGCGAATCCGAAAGCGATTATCTACTTCGGCTCGGTGTTTTCGCTGTT	5597784	8	7	Complete: pre-assembled	PRJNA316321	SAMN07291504	673	673	0,0,105,6,0,0,0,0,0,0	5194420	NA	NA	NA	5194420		NA	-	No	GCF_002968495	NA	Unknown	Unknown	NA	NA	NA	Unknown	Unknown	Unknown	Previous_2302
GCF_002968495.1	AR_0361	Klebsiella pneumoniae	PP1	SL258	258	ST258	NZ_CP027160.1	IS5	IS5_112	5016866	5018067	1202	6	5016866	5016884	5018049	5018067	30	17	19	0	5017016	5017996	-	981	4.5e-165	4.5e-165	c	6	TAGGGAAGGTGCGAATAAG:TAAGGAAGGTGCGAACAAG	5597784	8	7	Complete: pre-assembled	PRJNA316321	SAMN07291504	673	673	0,0,105,6,0,0,0,0,0,0	5194420	NA	NA	NA	5194420		NA	-	No	GCF_002968495	NA	Unknown	Unknown	NA	NA	NA	Unknown	Unknown	Unknown	Previous_2302
GCF_003288375.1	AR_362	Klebsiella pneumoniae	PP1	SL258	258	ST258	NZ_CP030341.1	IS21	IS21_259	72	2949	2878	1	72	93	2928	2949	20	16	22	0	1	2613	+	2613	9.1e-13	9.1e-13	p	1	GTGGATCCGCCCATTGCAGGCG:GTCGATACGCACCTTGCTGTCG	5709342	4	3	Complete: pre-assembled	PRJNA316321	SAMN07291505	676	28046/676	0,0,105,6,0,0,17,0,1,0	5379490	NA	NA	NA	5379490		NA	-	No	GCF_003288375	NA	Unknown	Unknown	NA	NA	NA	Unknown	Unknown	Unknown	Previous_2302
GCF_003288375.1	AR_362	Klebsiella pneumoniae	PP1	SL258	258	ST258	NZ_CP030341.1	IS5	IS5_112	126249	127452	1204	6	126249	126268	127433	127452	36	19	20	0	126321	127301	+	981	4.6e-165	4.6e-165	c	6	CTAGGGAAGGTGCGAACAAG:CTAGGGAAGGTGCGAATAAG	5709342	4	3	Complete: pre-assembled	PRJNA316321	SAMN07291505	676	28046/676	0,0,105,6,0,0,17,0,1,0	5379490	NA	NA	NA	5379490		NA	-	No	GCF_003288375	NA	Unknown	Unknown	NA	NA	NA	Unknown	Unknown	Unknown	Previous_2302
GCF_003288375.1	AR_362	Klebsiella pneumoniae	PP1	SL258	258	ST258	NZ_CP030341.1	IS3	IS3_271	198843	199948	1106	1	198843	198874	199916	199948	32	26	33	1	198839	199885	-	1047	2.6e-19	2.6e-19	p	1	CACTGTGTATGGGTCCAC-CACATATTGCAATT:CAGTGTGTGTAAGTTCACACAGATATTGCAATT	5709342	4	3	Complete: pre-assembled	PRJNA316321	SAMN07291505	676	28046/676	0,0,105,6,0,0,17,0,1,0	5379490	NA	NA	NA	5379490		NA	-	No	GCF_003288375	NA	Unknown	Unknown	NA	NA	NA	Unknown	Unknown	Unknown	Previous_2302
GCF_003288375.1	AR_362	Klebsiella pneumoniae	PP1	SL258	258	ST258	NZ_CP030341.1	IS3	IS3_61	221388	222832	1445	6	221388	221410	222810	222832	30	19	23	0	0	0		1	6.2e-130	-1	c	6	TGGACTGCACCCCAAAAGTTGGA:TGGACTGACCCCATAAAGTTGGA	5709342	4	3	Complete: pre-assembled	PRJNA316321	SAMN07291505	676	28046/676	0,0,105,6,0,0,17,0,1,0	5379490	NA	NA	NA	5379490		NA	-	No	GCF_003288375	NA	Unknown	Unknown	NA	NA	NA	Unknown	Unknown	Unknown	Previous_2302
GCF_003288375.1	AR_362	Klebsiella pneumoniae	PP1	SL258	258	ST258	NZ_CP030341.1	IS3	IS3_506	740953	741238	286	1	0	0	0	0	0	0	0	0	740953	741238	+	286	1.4e-19	1.4e-19	p	1	-:-	5709342	4	3	Complete: pre-assembled	PRJNA316321	SAMN07291505	676	28046/676	0,0,105,6,0,0,17,0,1,0	5379490	NA	NA	NA	5379490		NA	-	No	GCF_003288375	NA	Unknown	Unknown	NA	NA	NA	Unknown	Unknown	Unknown	Previous_2302
GCF_003288375.1	AR_362	Klebsiella pneumoniae	PP1	SL258	258	ST258	NZ_CP030341.1	IS3	IS3_176	1130669	1131971	1303	3	1130669	1130706	1131934	1131971	40	29	38	0	1130687	1131927	+	1241	2.3e-120	2.3e-120	c	3	TGTTGTGGTCAAATTTAAATGGACACTTTGATCGGGTG:TGTTGTGGTCAAGTTTTTTTGGACACGCCGATCAGATG	5709342	4	3	Complete: pre-assembled	PRJNA316321	SAMN07291505	676	28046/676	0,0,105,6,0,0,17,0,1,0	5379490	NA	NA	NA	5379490		NA	-	No	GCF_003288375	NA	Unknown	Unknown	NA	NA	NA	Unknown	Unknown	Unknown	Previous_2302
GCF_003288375.1	AR_362	Klebsiella pneumoniae	PP1	SL258	258	ST258	NZ_CP030341.1	ISNCY	ISNCY_229	1450662	1452041	1380	1	1450662	1450686	1452017	1452041	26	19	25	0	1450784	1451701	-	918	1.1e-138	1.1e-138	c	1	CTGCTGAAGCGGCTGGATCGCGAGA:CTGCTGCAGCTGCTGGGTATGGAGA	5709342	4	3	Complete: pre-assembled	PRJNA316321	SAMN07291505	676	28046/676	0,0,105,6,0,0,17,0,1,0	5379490	NA	NA	NA	5379490		NA	-	No	GCF_003288375	NA	Unknown	Unknown	NA	NA	NA	Unknown	Unknown	Unknown	Previous_2302
GCF_003288375.1	AR_362	Klebsiella pneumoniae	PP1	SL258	258	ST258	NZ_CP030341.1	ISNCY	ISNCY_229	1614765	1616236	1472	1	1614765	1614797	1616205	1616236	20	23	33	1	1615185	1616159	+	975	1.5e-134	1.5e-134	c	1	GATTGGCGCTCACGCAGTTGAAGATGAGATAGA:GATTAACGCTGACACA-TTGACGAAAACAGAGA	5709342	4	3	Complete: pre-assembled	PRJNA316321	SAMN07291505	676	28046/676	0,0,105,6,0,0,17,0,1,0	5379490	NA	NA	NA	5379490		NA	-	No	GCF_003288375	NA	Unknown	Unknown	NA	NA	NA	Unknown	Unknown	Unknown	Previous_2302
GCF_003288375.1	AR_362	Klebsiella pneumoniae	PP1	SL258	258	ST258	NZ_CP030341.1	IS3	IS3_61	1848229	1849673	1445	6	1848229	1848251	1849651	1849673	30	19	23	0	1848261	1849624	-	1364	6.2e-130	6.2e-130	c	6	TGGACTGACCCCATAAAGTTGGA:TGGACTGCACCCCAAAAGTTGGA	5709342	4	3	Complete: pre-assembled	PRJNA316321	SAMN07291505	676	28046/676	0,0,105,6,0,0,17,0,1,0	5379490	NA	NA	NA	5379490		NA	-	No	GCF_003288375	NA	Unknown	Unknown	NA	NA	NA	Unknown	Unknown	Unknown	Previous_2302
GCF_003288375.1	AR_362	Klebsiella pneumoniae	PP1	SL258	258	ST258	NZ_CP030341.1	IS5	IS5_222	2092104	2093160	1057	2	2092104	2092136	2093128	2093160	38	26	33	0	2092136	2093104	+	969	1.8e-152	1.8e-152	c	2	GGCTTTGTTGAATAAATCGAACTTTTGCTGAGT:GGCTTTGTTGAATAAATCAGATTTCGGGTAAGT	5709342	4	3	Complete: pre-assembled	PRJNA316321	SAMN07291505	676	28046/676	0,0,105,6,0,0,17,0,1,0	5379490	NA	NA	NA	5379490		NA	-	No	GCF_003288375	NA	Unknown	Unknown	NA	NA	NA	Unknown	Unknown	Unknown	Previous_2302
GCF_003288375.1	AR_362	Klebsiella pneumoniae	PP1	SL258	258	ST258	NZ_CP030341.1	IS5	IS5_112	2100471	2101672	1202	6	2100471	2100489	2101654	2101672	34	18	19	0	0	0		1	4.6e-165	-1	c	6	TAGGGAAGGTGCGAACAAG:TAGGGAAGGTGCGAATAAG	5709342	4	3	Complete: pre-assembled	PRJNA316321	SAMN07291505	676	28046/676	0,0,105,6,0,0,17,0,1,0	5379490	NA	NA	NA	5379490		NA	-	No	GCF_003288375	NA	Unknown	Unknown	NA	NA	NA	Unknown	Unknown	Unknown	Previous_2302
GCF_003288375.1	AR_362	Klebsiella pneumoniae	PP1	SL258	258	ST258	NZ_CP030341.1	IS5	IS5_112	2536066	2537267	1202	6	2536066	2536084	2537249	2537267	30	17	19	0	0	0		1	4.6e-165	-1	c	6	TAGGGAAGGTGCGAATAAG:TAAGGAAGGTGCGAACAAG	5709342	4	3	Complete: pre-assembled	PRJNA316321	SAMN07291505	676	28046/676	0,0,105,6,0,0,17,0,1,0	5379490	NA	NA	NA	5379490		NA	-	No	GCF_003288375	NA	Unknown	Unknown	NA	NA	NA	Unknown	Unknown	Unknown	Previous_2302
GCF_003288375.1	AR_362	Klebsiella pneumoniae	PP1	SL258	258	ST258	NZ_CP030341.1	IS5	IS5_222	2635269	2636325	1057	2	2635269	2635301	2636293	2636325	38	26	33	0	0	0		1	1.8e-152	-1	c	2	GGCTTTGTTGAATAAATCAGATTTCGGGTAAGT:GGCTTTGTTGAATAAATCGAACTTTTGCTGAGT	5709342	4	3	Complete: pre-assembled	PRJNA316321	SAMN07291505	676	28046/676	0,0,105,6,0,0,17,0,1,0	5379490	NA	NA	NA	5379490		NA	-	No	GCF_003288375	NA	Unknown	Unknown	NA	NA	NA	Unknown	Unknown	Unknown	Previous_2302
GCF_003288375.1	AR_362	Klebsiella pneumoniae	PP1	SL258	258	ST258	NZ_CP030341.1	ISNCY	ISNCY_86	2669205	2670545	1341	1	2669205	2669217	2670533	2670545	22	12	13	0	2669067	2670139	-	1073	6.5e-80	6.5e-80	p	1	AGGGAGAGCCTGT:AGGCAGAGCCTGT	5709342	4	3	Complete: pre-assembled	PRJNA316321	SAMN07291505	676	28046/676	0,0,105,6,0,0,17,0,1,0	5379490	NA	NA	NA	5379490		NA	-	No	GCF_003288375	NA	Unknown	Unknown	NA	NA	NA	Unknown	Unknown	Unknown	Previous_2302
GCF_003288375.1	AR_362	Klebsiella pneumoniae	PP1	SL258	258	ST258	NZ_CP030341.1	IS6	IS6_292	2748769	2749761	993	1	2748769	2748782	2749748	2749761	20	12	14	0	2748896	2749881	+	986	1.4e-103	1.4e-103	p	1	AGCCGTGTACATGG:AGCCGTCTTCATGG	5709342	4	3	Complete: pre-assembled	PRJNA316321	SAMN07291505	676	28046/676	0,0,105,6,0,0,17,0,1,0	5379490	NA	NA	NA	5379490		NA	-	No	GCF_003288375	NA	Unknown	Unknown	NA	NA	NA	Unknown	Unknown	Unknown	Previous_2302
GCF_003288375.1	AR_362	Klebsiella pneumoniae	PP1	SL258	258	ST258	NZ_CP030341.1	IS5	IS5_112	2799738	2800939	1202	6	2799738	2799756	2800921	2800939	30	17	19	0	2799809	2800789	+	981	4.6e-165	4.6e-165	c	6	TAAGGAAGGTGCGAACAAG:TAGGGAAGGTGCGAATAAG	5709342	4	3	Complete: pre-assembled	PRJNA316321	SAMN07291505	676	28046/676	0,0,105,6,0,0,17,0,1,0	5379490	NA	NA	NA	5379490		NA	-	No	GCF_003288375	NA	Unknown	Unknown	NA	NA	NA	Unknown	Unknown	Unknown	Previous_2302
GCF_003288375.1	AR_362	Klebsiella pneumoniae	PP1	SL258	258	ST258	NZ_CP030341.1	IS3	IS3_176	3033878	3035180	1303	3	3033878	3033915	3035143	3035180	40	29	38	0	3033896	3035136	+	1241	2.3e-120	2.3e-120	c	3	TGTTGTGGTCAAATTTAAATGGACACTTTGATCGGGTG:TGTTGTGGTCAAGTTTTTTTGGACACGCCGATCAGATG	5709342	4	3	Complete: pre-assembled	PRJNA316321	SAMN07291505	676	28046/676	0,0,105,6,0,0,17,0,1,0	5379490	NA	NA	NA	5379490		NA	-	No	GCF_003288375	NA	Unknown	Unknown	NA	NA	NA	Unknown	Unknown	Unknown	Previous_2302
GCF_003288375.1	AR_362	Klebsiella pneumoniae	PP1	SL258	258	ST258	NZ_CP030341.1	IS3	IS3_61	3189172	3189727	556	1	3189172	3189189	3189710	3189727	24	15	18	0	0	0		1	2.1e-129	-1	c	1	GCGCCTTGTCCGGGCTAC:GCGCCTTACCCGGCCTAC	5709342	4	3	Complete: pre-assembled	PRJNA316321	SAMN07291505	676	28046/676	0,0,105,6,0,0,17,0,1,0	5379490	NA	NA	NA	5379490		NA	-	No	GCF_003288375	NA	Unknown	Unknown	NA	NA	NA	Unknown	Unknown	Unknown	Previous_2302
GCF_003288375.1	AR_362	Klebsiella pneumoniae	PP1	SL258	258	ST258	NZ_CP030341.1	IS3	IS3_61	3189786	3191230	1445	6	3189786	3189808	3191208	3191230	30	19	23	0	0	0		1	6.2e-130	-1	c	6	TGGACTGACCCCATAAAGTTGGA:TGGACTGCACCCCAAAAGTTGGA	5709342	4	3	Complete: pre-assembled	PRJNA316321	SAMN07291505	676	28046/676	0,0,105,6,0,0,17,0,1,0	5379490	NA	NA	NA	5379490		NA	-	No	GCF_003288375	NA	Unknown	Unknown	NA	NA	NA	Unknown	Unknown	Unknown	Previous_2302
GCF_003288375.1	AR_362	Klebsiella pneumoniae	PP1	SL258	258	ST258	NZ_CP030341.1	IS3	IS3_61	3883963	3884548	586	1	3883963	3884064	3884448	3884548	40	66	103	3	0	0		1	2.1e-129	-1	c	1	CCCGTAGGCCCGTGCAAGCGCAG-CGCCGCCGGGCAAGATATCAGGCACGGTATCCTTGATTTCGCCGGGTGGCGGCTGCGCCTTACCCGGCCTACAGCCCCA:CCTGTAGGCCGGGTAAGGCGCAGCCGCCACCCGGCGAAATCAAGGATACCGTGCCTGATATCTTGCCCGGCGGC-GCTGCG-CTTGCACGGGCTTAAACGCCA	5709342	4	3	Complete: pre-assembled	PRJNA316321	SAMN07291505	676	28046/676	0,0,105,6,0,0,17,0,1,0	5379490	NA	NA	NA	5379490		NA	-	No	GCF_003288375	NA	Unknown	Unknown	NA	NA	NA	Unknown	Unknown	Unknown	Previous_2302
GCF_003288375.1	AR_362	Klebsiella pneumoniae	PP1	SL258	258	ST258	NZ_CP030341.1	IS3	IS3_61	3896095	3897569	1475	6	3896095	3896132	3897532	3897569	34	31	39	2	0	0		1	6.2e-130	-1	c	6	GCCCGGT-GGCGCTGCTGGACTGACCCCATAAAGTTGGA:GCCCGGTAAGCGCAG-TGGACTGCACCCCAAAAGTTGGA	5709342	4	3	Complete: pre-assembled	PRJNA316321	SAMN07291505	676	28046/676	0,0,105,6,0,0,17,0,1,0	5379490	NA	NA	NA	5379490		NA	-	No	GCF_003288375	NA	Unknown	Unknown	NA	NA	NA	Unknown	Unknown	Unknown	Previous_2302
GCF_003288375.1	AR_362	Klebsiella pneumoniae	PP1	SL258	258	ST258	NZ_CP030341.1	ISNCY	ISNCY_229	4093013	4094439	1427	1	4093013	4093062	4094390	4094439	26	35	51	2	4093429	4094394	+	966	1.4e-127	1.4e-127	c	1	CGCGTCGCCAACGTTGAGCCGCTG-GCAGCGCCGTCGCCTGCAGCATCAGG:CGCGTCCTGAGCGAAGAGGGGCGGCGCAAAGCCG-CCCCTGCTGTATCAGG	5709342	4	3	Complete: pre-assembled	PRJNA316321	SAMN07291505	676	28046/676	0,0,105,6,0,0,17,0,1,0	5379490	NA	NA	NA	5379490		NA	-	No	GCF_003288375	NA	Unknown	Unknown	NA	NA	NA	Unknown	Unknown	Unknown	Previous_2302
GCF_003288375.1	AR_362	Klebsiella pneumoniae	PP1	SL258	258	ST258	NZ_CP030341.1	IS3	IS3_176	4437983	4439285	1303	3	4437983	4438020	4439248	4439285	40	29	38	0	4438001	4439241	+	1241	2.3e-120	2.3e-120	c	3	TGTTGTGGTCAAATTTAAATGGACACTTTGATCGGGTG:TGTTGTGGTCAAGTTTTTTTGGACACGCCGATCAGATG	5709342	4	3	Complete: pre-assembled	PRJNA316321	SAMN07291505	676	28046/676	0,0,105,6,0,0,17,0,1,0	5379490	NA	NA	NA	5379490		NA	-	No	GCF_003288375	NA	Unknown	Unknown	NA	NA	NA	Unknown	Unknown	Unknown	Previous_2302
GCF_003288375.1	AR_362	Klebsiella pneumoniae	PP1	SL258	258	ST258	NZ_CP030341.1	IS21	IS21_259	4635221	4636521	1301	1	4635221	4635256	4636486	4636521	24	24	36	0	4635551	4636288	+	738	2.1e-15	2.1e-15	p	1	GCAGTTTTTCGAGGAGCCCGCCGCGGCGCCGGTTGC:GCTGGTTAGCGAGGAGACGGACATGCCGCCGCTGGC	5709342	4	3	Complete: pre-assembled	PRJNA316321	SAMN07291505	676	28046/676	0,0,105,6,0,0,17,0,1,0	5379490	NA	NA	NA	5379490		NA	-	No	GCF_003288375	NA	Unknown	Unknown	NA	NA	NA	Unknown	Unknown	Unknown	Previous_2302
GCF_003288375.1	AR_362	Klebsiella pneumoniae	PP1	SL258	258	ST258	NZ_CP030341.1	ISNCY	ISNCY_229	4639312	4640570	1259	1	4639312	4639341	4640541	4640570	24	21	30	0	4639449	4640517	-	1069	2.7e-138	2.7e-138	c	1	ACGAGGGCAATATCCTCGGCCACTCCCCGC:ACGACCTCAATATCCGCCGTTACTACCGGC	5709342	4	3	Complete: pre-assembled	PRJNA316321	SAMN07291505	676	28046/676	0,0,105,6,0,0,17,0,1,0	5379490	NA	NA	NA	5379490		NA	-	No	GCF_003288375	NA	Unknown	Unknown	NA	NA	NA	Unknown	Unknown	Unknown	Previous_2302
GCF_003288375.1	AR_362	Klebsiella pneumoniae	PP1	SL258	258	ST258	NZ_CP030341.1	ISNCY	ISNCY_229	4682749	4683565	817	1	4682749	4682769	4683545	4683565	30	18	21	0	4682745	4683671	-	927	3e-141	3e-141	c	1	TGCGCCAGCGCGGCGATCTCG:TGCGTCAGCGCTGCGACCTCG	5709342	4	3	Complete: pre-assembled	PRJNA316321	SAMN07291505	676	28046/676	0,0,105,6,0,0,17,0,1,0	5379490	NA	NA	NA	5379490		NA	-	No	GCF_003288375	NA	Unknown	Unknown	NA	NA	NA	Unknown	Unknown	Unknown	Previous_2302
GCF_003288375.1	AR_362	Klebsiella pneumoniae	PP1	SL258	258	ST258	NZ_CP030341.1	IS3	IS3_204	4745836	4747793	1958	1	4745836	4745849	4747780	4747793	20	12	14	0	4746075	4747549	-	1475	1.6e-111	1.6e-111	p	1	GGGAATATCATTTA:GGGCATATAATTTA	5709342	4	3	Complete: pre-assembled	PRJNA316321	SAMN07291505	676	28046/676	0,0,105,6,0,0,17,0,1,0	5379490	NA	NA	NA	5379490		NA	-	No	GCF_003288375	NA	Unknown	Unknown	NA	NA	NA	Unknown	Unknown	Unknown	Previous_2302
GCF_003288375.1	AR_362	Klebsiella pneumoniae	PP1	SL258	258	ST258	NZ_CP030341.1	IS5	IS5_112	4913662	4914857	1196	6	4913662	4913677	4914842	4914857	28	15	16	0	4913809	4914789	-	981	4.6e-165	4.6e-165	c	6	GGAAGGTGCGAATAAG:GGAAGGTGCGAACAAG	5709342	4	3	Complete: pre-assembled	PRJNA316321	SAMN07291505	676	28046/676	0,0,105,6,0,0,17,0,1,0	5379490	NA	NA	NA	5379490		NA	-	No	GCF_003288375	NA	Unknown	Unknown	NA	NA	NA	Unknown	Unknown	Unknown	Previous_2302
GCF_003288375.1	AR_362	Klebsiella pneumoniae	PP1	SL258	258	ST258	NZ_CP030341.1	IS3	IS3_61	4938601	4940045	1445	6	4938601	4938623	4940023	4940045	30	19	23	0	0	0		1	6.2e-130	-1	c	6	TGGACTGACCCCATAAAGTTGGA:TGGACTGCACCCCAAAAGTTGGA	5709342	4	3	Complete: pre-assembled	PRJNA316321	SAMN07291505	676	28046/676	0,0,105,6,0,0,17,0,1,0	5379490	NA	NA	NA	5379490		NA	-	No	GCF_003288375	NA	Unknown	Unknown	NA	NA	NA	Unknown	Unknown	Unknown	Previous_2302
GCF_003288375.1	AR_362	Klebsiella pneumoniae	PP1	SL258	258	ST258	NZ_CP030341.1	IS3	IS3_61	4951409	4952853	1445	6	4951409	4951431	4952831	4952853	30	19	23	0	0	0		1	6.2e-130	-1	c	6	TGGACTGCACCCCAAAAGTTGGA:TGGACTGACCCCATAAAGTTGGA	5709342	4	3	Complete: pre-assembled	PRJNA316321	SAMN07291505	676	28046/676	0,0,105,6,0,0,17,0,1,0	5379490	NA	NA	NA	5379490		NA	-	No	GCF_003288375	NA	Unknown	Unknown	NA	NA	NA	Unknown	Unknown	Unknown	Previous_2302
GCF_003288375.1	AR_362	Klebsiella pneumoniae	PP1	SL258	258	ST258	NZ_CP030341.1	ISNCY	ISNCY_229	5159147	5160786	1640	1	5159147	5159199	5160734	5160786	30	34	53	0	5159576	5160484	+	909	1.3e-137	1.3e-137	c	1	AATCTCACCAATCCCAAAAGCATTGTTTTTCTGGCCGCCCTGTTTCCGCAGTT:AATCTGGCGAATCCGAAAGCGATTATCTACTTCGGCTCGGTGTTTTCGCTGTT	5709342	4	3	Complete: pre-assembled	PRJNA316321	SAMN07291505	676	28046/676	0,0,105,6,0,0,17,0,1,0	5379490	NA	NA	NA	5379490		NA	-	No	GCF_003288375	NA	Unknown	Unknown	NA	NA	NA	Unknown	Unknown	Unknown	Previous_2302
GCF_003288375.1	AR_362	Klebsiella pneumoniae	PP1	SL258	258	ST258	NZ_CP030341.1	IS5	IS5_112	5201936	5203137	1202	6	5201936	5201954	5203119	5203137	30	17	19	0	5202086	5203066	-	981	4.6e-165	4.6e-165	c	6	TAGGGAAGGTGCGAATAAG:TAAGGAAGGTGCGAACAAG	5709342	4	3	Complete: pre-assembled	PRJNA316321	SAMN07291505	676	28046/676	0,0,105,6,0,0,17,0,1,0	5379490	NA	NA	NA	5379490		NA	-	No	GCF_003288375	NA	Unknown	Unknown	NA	NA	NA	Unknown	Unknown	Unknown	Previous_2302
GCF_002968475.1	AR_0363	Klebsiella pneumoniae	PP1	SL258	258	ST258	NZ_CP027146.1	IS21	IS21_259	72	2949	2878	1	72	93	2928	2949	20	16	22	0	1	2613	+	2613	9e-13	9e-13	p	1	GTGGATCCGCCCATTGCAGGCG:GTCGATACGCACCTTGCTGTCG	5892020	11	10	Complete: pre-assembled	PRJNA316321	SAMN07291506	674	674	0,0,105,6,11,0,0,1,0,0	5274107	NA	NA	NA	5274107		NA	-	No	GCF_002968475	NA	Unknown	Unknown	NA	NA	NA	Unknown	Unknown	Unknown	Previous_2302
GCF_002968475.1	AR_0363	Klebsiella pneumoniae	PP1	SL258	258	ST258	NZ_CP027146.1	IS5	IS5_112	129408	130603	1196	10	129408	129423	130588	130603	28	15	16	0	129555	130535	-	981	4.6e-165	4.6e-165	c	10	GGAAGGTGCGAATAAG:GGAAGGTGCGAACAAG	5892020	11	10	Complete: pre-assembled	PRJNA316321	SAMN07291506	674	674	0,0,105,6,11,0,0,1,0,0	5274107	NA	NA	NA	5274107		NA	-	No	GCF_002968475	NA	Unknown	Unknown	NA	NA	NA	Unknown	Unknown	Unknown	Previous_2302
GCF_002968475.1	AR_0363	Klebsiella pneumoniae	PP1	SL258	258	ST258	NZ_CP027146.1	IS3	IS3_271	198493	199588	1096	2	198493	198519	199561	199588	26	22	28	1	198484	199530	-	1047	2.5e-19	2.5e-19	c	2	TGTATGGGTCCAC-CACATATTGCAATT:TGTGTAAGTTCACACAGATATTGCAATT	5892020	11	10	Complete: pre-assembled	PRJNA316321	SAMN07291506	674	674	0,0,105,6,11,0,0,1,0,0	5274107	NA	NA	NA	5274107		NA	-	No	GCF_002968475	NA	Unknown	Unknown	NA	NA	NA	Unknown	Unknown	Unknown	Previous_2302
GCF_002968475.1	AR_0363	Klebsiella pneumoniae	PP1	SL258	258	ST258	NZ_CP027146.1	IS3	IS3_61	221033	222477	1445	6	221033	221055	222455	222477	30	19	23	0	0	0		1	1.1e-129	-1	c	6	TGGACTGCACCCCAAAAGTTGGA:TGGACTGACCCCATAAAGTTGGA	5892020	11	10	Complete: pre-assembled	PRJNA316321	SAMN07291506	674	674	0,0,105,6,11,0,0,1,0,0	5274107	NA	NA	NA	5274107		NA	-	No	GCF_002968475	NA	Unknown	Unknown	NA	NA	NA	Unknown	Unknown	Unknown	Previous_2302
GCF_002968475.1	AR_0363	Klebsiella pneumoniae	PP1	SL258	258	ST258	NZ_CP027146.1	IS5	IS5_222	474888	475944	1057	3	474888	474920	475912	475944	38	26	33	0	0	0		1	1.8e-152	-1	c	3	GGCTTTGTTGAATAAATCGAACTTTTGCTGAGT:GGCTTTGTTGAATAAATCAGATTTCGGGTAAGT	5892020	11	10	Complete: pre-assembled	PRJNA316321	SAMN07291506	674	674	0,0,105,6,11,0,0,1,0,0	5274107	NA	NA	NA	5274107		NA	-	No	GCF_002968475	NA	Unknown	Unknown	NA	NA	NA	Unknown	Unknown	Unknown	Previous_2302
GCF_002968475.1	AR_0363	Klebsiella pneumoniae	PP1	SL258	258	ST258	NZ_CP027146.1	IS3	IS3_506	741664	741949	286	1	0	0	0	0	0	0	0	0	741664	741949	+	286	1.4e-19	1.4e-19	p	1	-:-	5892020	11	10	Complete: pre-assembled	PRJNA316321	SAMN07291506	674	674	0,0,105,6,11,0,0,1,0,0	5274107	NA	NA	NA	5274107		NA	-	No	GCF_002968475	NA	Unknown	Unknown	NA	NA	NA	Unknown	Unknown	Unknown	Previous_2302
GCF_002968475.1	AR_0363	Klebsiella pneumoniae	PP1	SL258	258	ST258	NZ_CP027146.1	IS5	IS5_112	908942	910143	1202	10	908942	908960	910125	910143	30	17	19	0	909013	909993	+	981	4.6e-165	4.6e-165	c	10	TAAGGAAGGTGCGAACAAG:TAGGGAAGGTGCGAATAAG	5892020	11	10	Complete: pre-assembled	PRJNA316321	SAMN07291506	674	674	0,0,105,6,11,0,0,1,0,0	5274107	NA	NA	NA	5274107		NA	-	No	GCF_002968475	NA	Unknown	Unknown	NA	NA	NA	Unknown	Unknown	Unknown	Previous_2302
GCF_002968475.1	AR_0363	Klebsiella pneumoniae	PP1	SL258	258	ST258	NZ_CP027146.1	IS5	IS5_112	915910	917105	1196	10	915910	915925	917090	917105	28	15	16	0	915978	916958	+	981	4.6e-165	4.6e-165	c	10	GGAAGGTGCGAACAAG:GGAAGGTGCGAATAAG	5892020	11	10	Complete: pre-assembled	PRJNA316321	SAMN07291506	674	674	0,0,105,6,11,0,0,1,0,0	5274107	NA	NA	NA	5274107		NA	-	No	GCF_002968475	NA	Unknown	Unknown	NA	NA	NA	Unknown	Unknown	Unknown	Previous_2302
GCF_002968475.1	AR_0363	Klebsiella pneumoniae	PP1	SL258	258	ST258	NZ_CP027146.1	ISNCY	ISNCY_229	1376133	1377512	1380	1	1376133	1376157	1377488	1377512	26	19	25	0	1376255	1377172	-	918	1.1e-138	1.1e-138	c	1	CTGCTGAAGCGGCTGGATCGCGAGA:CTGCTGCAGCTGCTGGGTATGGAGA	5892020	11	10	Complete: pre-assembled	PRJNA316321	SAMN07291506	674	674	0,0,105,6,11,0,0,1,0,0	5274107	NA	NA	NA	5274107		NA	-	No	GCF_002968475	NA	Unknown	Unknown	NA	NA	NA	Unknown	Unknown	Unknown	Previous_2302
GCF_002968475.1	AR_0363	Klebsiella pneumoniae	PP1	SL258	258	ST258	NZ_CP027146.1	ISNCY	ISNCY_229	1540236	1541707	1472	1	1540236	1540268	1541676	1541707	20	23	33	1	1540656	1541630	+	975	1.5e-134	1.5e-134	c	1	GATTGGCGCTCACGCAGTTGAAGATGAGATAGA:GATTAACGCTGACACA-TTGACGAAAACAGAGA	5892020	11	10	Complete: pre-assembled	PRJNA316321	SAMN07291506	674	674	0,0,105,6,11,0,0,1,0,0	5274107	NA	NA	NA	5274107		NA	-	No	GCF_002968475	NA	Unknown	Unknown	NA	NA	NA	Unknown	Unknown	Unknown	Previous_2302
GCF_002968475.1	AR_0363	Klebsiella pneumoniae	PP1	SL258	258	ST258	NZ_CP027146.1	IS3	IS3_61	1685466	1686940	1475	6	1685466	1685503	1686903	1686940	36	28	38	0	0	0		1	1.1e-129	-1	c	6	GCCCGGCCAGCGTAGTGGACTGCACCCCAAAAGTTGGA:GCCCGGCGGCGCTACTGGACTGACCCCATAAAGTTGGA	5892020	11	10	Complete: pre-assembled	PRJNA316321	SAMN07291506	674	674	0,0,105,6,11,0,0,1,0,0	5274107	NA	NA	NA	5274107		NA	-	No	GCF_002968475	NA	Unknown	Unknown	NA	NA	NA	Unknown	Unknown	Unknown	Previous_2302
GCF_002968475.1	AR_0363	Klebsiella pneumoniae	PP1	SL258	258	ST258	NZ_CP027146.1	IS5	IS5_222	2012201	2013257	1057	3	2012201	2012233	2013225	2013257	38	26	33	0	2012233	2013201	+	969	1.8e-152	1.8e-152	c	3	GGCTTTGTTGAATAAATCGAACTTTTGCTGAGT:GGCTTTGTTGAATAAATCAGATTTCGGGTAAGT	5892020	11	10	Complete: pre-assembled	PRJNA316321	SAMN07291506	674	674	0,0,105,6,11,0,0,1,0,0	5274107	NA	NA	NA	5274107		NA	-	No	GCF_002968475	NA	Unknown	Unknown	NA	NA	NA	Unknown	Unknown	Unknown	Previous_2302
GCF_002968475.1	AR_0363	Klebsiella pneumoniae	PP1	SL258	258	ST258	NZ_CP027146.1	IS5	IS5_112	2020568	2021769	1202	10	2020568	2020586	2021751	2021769	34	18	19	0	0	0		1	4.6e-165	-1	c	10	TAGGGAAGGTGCGAACAAG:TAGGGAAGGTGCGAATAAG	5892020	11	10	Complete: pre-assembled	PRJNA316321	SAMN07291506	674	674	0,0,105,6,11,0,0,1,0,0	5274107	NA	NA	NA	5274107		NA	-	No	GCF_002968475	NA	Unknown	Unknown	NA	NA	NA	Unknown	Unknown	Unknown	Previous_2302
GCF_002968475.1	AR_0363	Klebsiella pneumoniae	PP1	SL258	258	ST258	NZ_CP027146.1	IS3	IS3_61	2224220	2225060	841	1	2224220	2224315	2224965	2225060	28	62	98	4	0	0		1	2.1e-129	-1	c	1	TTTGTAGGCCGGGTAAGGCGCAGCCGCCACCCGGC-ACAAAATCGGCTCCGTGCCCGCTGTCCTTGCCCGGCGGC-GCTACGCTTGCGCGGGCCTACG:TTCGCAGGCCCGCGCAAGCGTAG-CGCCGCCGGGCAAGGGCAGCGGGTGCGGAGCCGCT-TTTGTGCCGGGTGGCAGCTGCGACTTACCCGGCCTACG	5892020	11	10	Complete: pre-assembled	PRJNA316321	SAMN07291506	674	674	0,0,105,6,11,0,0,1,0,0	5274107	NA	NA	NA	5274107		NA	-	No	GCF_002968475	NA	Unknown	Unknown	NA	NA	NA	Unknown	Unknown	Unknown	Previous_2302
GCF_002968475.1	AR_0363	Klebsiella pneumoniae	PP1	SL258	258	ST258	NZ_CP027146.1	IS5	IS5_112	2276367	2277568	1202	10	2276367	2276385	2277550	2277568	30	17	19	0	2276517	2277497	-	981	4.6e-165	4.6e-165	c	10	TAGGGAAGGTGCGAATAAG:TAAGGAAGGTGCGAACAAG	5892020	11	10	Complete: pre-assembled	PRJNA316321	SAMN07291506	674	674	0,0,105,6,11,0,0,1,0,0	5274107	NA	NA	NA	5274107		NA	-	No	GCF_002968475	NA	Unknown	Unknown	NA	NA	NA	Unknown	Unknown	Unknown	Previous_2302
GCF_002968475.1	AR_0363	Klebsiella pneumoniae	PP1	SL258	258	ST258	NZ_CP027146.1	IS5	IS5_112	2450566	2451767	1202	10	2450566	2450584	2451749	2451767	30	17	19	0	0	0		1	4.6e-165	-1	c	10	TAGGGAAGGTGCGAATAAG:TAAGGAAGGTGCGAACAAG	5892020	11	10	Complete: pre-assembled	PRJNA316321	SAMN07291506	674	674	0,0,105,6,11,0,0,1,0,0	5274107	NA	NA	NA	5274107		NA	-	No	GCF_002968475	NA	Unknown	Unknown	NA	NA	NA	Unknown	Unknown	Unknown	Previous_2302
GCF_002968475.1	AR_0363	Klebsiella pneumoniae	PP1	SL258	258	ST258	NZ_CP027146.1	IS5	IS5_222	2549769	2550825	1057	3	2549769	2549801	2550793	2550825	38	26	33	0	0	0		1	1.8e-152	-1	c	3	GGCTTTGTTGAATAAATCAGATTTCGGGTAAGT:GGCTTTGTTGAATAAATCGAACTTTTGCTGAGT	5892020	11	10	Complete: pre-assembled	PRJNA316321	SAMN07291506	674	674	0,0,105,6,11,0,0,1,0,0	5274107	NA	NA	NA	5274107		NA	-	No	GCF_002968475	NA	Unknown	Unknown	NA	NA	NA	Unknown	Unknown	Unknown	Previous_2302
GCF_002968475.1	AR_0363	Klebsiella pneumoniae	PP1	SL258	258	ST258	NZ_CP027146.1	ISNCY	ISNCY_86	2583705	2585045	1341	1	2583705	2583717	2585033	2585045	22	12	13	0	2583567	2584639	-	1073	6.4e-80	6.4e-80	p	1	AGGGAGAGCCTGT:AGGCAGAGCCTGT	5892020	11	10	Complete: pre-assembled	PRJNA316321	SAMN07291506	674	674	0,0,105,6,11,0,0,1,0,0	5274107	NA	NA	NA	5274107		NA	-	No	GCF_002968475	NA	Unknown	Unknown	NA	NA	NA	Unknown	Unknown	Unknown	Previous_2302
GCF_002968475.1	AR_0363	Klebsiella pneumoniae	PP1	SL258	258	ST258	NZ_CP027146.1	IS5	IS5_112	2711930	2713131	1202	10	2711930	2711948	2713113	2713131	30	17	19	0	2712001	2712981	+	981	4.6e-165	4.6e-165	c	10	TAAGGAAGGTGCGAACAAG:TAGGGAAGGTGCGAATAAG	5892020	11	10	Complete: pre-assembled	PRJNA316321	SAMN07291506	674	674	0,0,105,6,11,0,0,1,0,0	5274107	NA	NA	NA	5274107		NA	-	No	GCF_002968475	NA	Unknown	Unknown	NA	NA	NA	Unknown	Unknown	Unknown	Previous_2302
GCF_002968475.1	AR_0363	Klebsiella pneumoniae	PP1	SL258	258	ST258	NZ_CP027146.1	IS3	IS3_176	2946070	2947372	1303	2	2946070	2946107	2947335	2947372	40	29	38	0	2946088	2947328	+	1241	2.3e-120	2.3e-120	c	2	TGTTGTGGTCAAATTTAAATGGACACTTTGATCGGGTG:TGTTGTGGTCAAGTTTTTTTGGACACGCCGATCAGATG	5892020	11	10	Complete: pre-assembled	PRJNA316321	SAMN07291506	674	674	0,0,105,6,11,0,0,1,0,0	5274107	NA	NA	NA	5274107		NA	-	No	GCF_002968475	NA	Unknown	Unknown	NA	NA	NA	Unknown	Unknown	Unknown	Previous_2302
GCF_002968475.1	AR_0363	Klebsiella pneumoniae	PP1	SL258	258	ST258	NZ_CP027146.1	IS6	IS6_292	3015777	3016596	820	3	3015777	3015790	3016583	3016596	28	14	14	0	3015829	3016545	-	717	4.3e-104	4.3e-104	c	3	GGCACTGTTGCAAA:GGCACTGTTGCAAA	5892020	11	10	Complete: pre-assembled	PRJNA316321	SAMN07291506	674	674	0,0,105,6,11,0,0,1,0,0	5274107	NA	NA	NA	5274107		NA	-	No	GCF_002968475	NA	Unknown	Unknown	NA	NA	NA	Unknown	Unknown	Unknown	Previous_2302
GCF_002968475.1	AR_0363	Klebsiella pneumoniae	PP1	SL258	258	ST258	NZ_CP027146.1	IS6	IS6_292	3016593	3017569	977	1	3016593	3016626	3017536	3017569	64	33	34	0	3016710	3017504	-	795	1.3e-100	1.3e-100	c	1	TGCCCCAATCTCGACTATGCTCAATACTCGTGTG:TGCACCAATCTCGACTATGCTCAATACTCGTGTG	5892020	11	10	Complete: pre-assembled	PRJNA316321	SAMN07291506	674	674	0,0,105,6,11,0,0,1,0,0	5274107	NA	NA	NA	5274107		NA	-	No	GCF_002968475	NA	Unknown	Unknown	NA	NA	NA	Unknown	Unknown	Unknown	Previous_2302
GCF_002968475.1	AR_0363	Klebsiella pneumoniae	PP1	SL258	258	ST258	NZ_CP027146.1	IS6	IS6_292	3021688	3022507	820	3	3021688	3021701	3022494	3022507	28	14	14	0	3021740	3022456	-	717	4.3e-104	4.3e-104	c	3	GGCACTGTTGCAAA:GGCACTGTTGCAAA	5892020	11	10	Complete: pre-assembled	PRJNA316321	SAMN07291506	674	674	0,0,105,6,11,0,0,1,0,0	5274107	NA	NA	NA	5274107		NA	-	No	GCF_002968475	NA	Unknown	Unknown	NA	NA	NA	Unknown	Unknown	Unknown	Previous_2302
GCF_002968475.1	AR_0363	Klebsiella pneumoniae	PP1	SL258	258	ST258	NZ_CP027146.1	IS5	IS5_112	3034741	3035942	1202	10	3034741	3034759	3035924	3035942	30	17	19	0	3034891	3035871	-	981	4.6e-165	4.6e-165	c	10	TAGGGAAGGTGCGAATAAG:TAAGGAAGGTGCGAACAAG	5892020	11	10	Complete: pre-assembled	PRJNA316321	SAMN07291506	674	674	0,0,105,6,11,0,0,1,0,0	5274107	NA	NA	NA	5274107		NA	-	No	GCF_002968475	NA	Unknown	Unknown	NA	NA	NA	Unknown	Unknown	Unknown	Previous_2302
GCF_002968475.1	AR_0363	Klebsiella pneumoniae	PP1	SL258	258	ST258	NZ_CP027146.1	IS3	IS3_271	3055664	3056759	1096	2	3055664	3055690	3056732	3056759	26	22	28	1	3055655	3056701	-	1047	2.5e-19	2.5e-19	c	2	TGTATGGGTCCAC-CACATATTGCAATT:TGTGTAAGTTCACACAGATATTGCAATT	5892020	11	10	Complete: pre-assembled	PRJNA316321	SAMN07291506	674	674	0,0,105,6,11,0,0,1,0,0	5274107	NA	NA	NA	5274107		NA	-	No	GCF_002968475	NA	Unknown	Unknown	NA	NA	NA	Unknown	Unknown	Unknown	Previous_2302
GCF_002968475.1	AR_0363	Klebsiella pneumoniae	PP1	SL258	258	ST258	NZ_CP027146.1	IS21	IS21_259	3060843	3063819	2977	1	3060843	3060871	3063790	3063819	26	23	30	1	3061210	3063726	-	2517	3.3e-17	3.3e-17	p	1	AAGAAAAAGTCGCACCAGAAAGG-GAAAGC:AAGCATGAGTGGGAACAGAAAGGCGAAAGC	5892020	11	10	Complete: pre-assembled	PRJNA316321	SAMN07291506	674	674	0,0,105,6,11,0,0,1,0,0	5274107	NA	NA	NA	5274107		NA	-	No	GCF_002968475	NA	Unknown	Unknown	NA	NA	NA	Unknown	Unknown	Unknown	Previous_2302
GCF_002968475.1	AR_0363	Klebsiella pneumoniae	PP1	SL258	258	ST258	NZ_CP027146.1	IS3	IS3_61	3164988	3165525	538	2	3164988	3164999	3165514	3165525	16	10	12	0	0	0		1	2.1e-129	-1	c	2	CGCCACCCGGCA:CGCCGCCGGGCA	5892020	11	10	Complete: pre-assembled	PRJNA316321	SAMN07291506	674	674	0,0,105,6,11,0,0,1,0,0	5274107	NA	NA	NA	5274107		NA	-	No	GCF_002968475	NA	Unknown	Unknown	NA	NA	NA	Unknown	Unknown	Unknown	Previous_2302
GCF_002968475.1	AR_0363	Klebsiella pneumoniae	PP1	SL258	258	ST258	NZ_CP027146.1	IS3	IS3_61	3165530	3166974	1445	6	3165530	3165552	3166952	3166974	30	19	23	0	0	0		1	1.1e-129	-1	c	6	TGGACTGACCCCATAAAGTTGGA:TGGACTGCACCCCAAAAGTTGGA	5892020	11	10	Complete: pre-assembled	PRJNA316321	SAMN07291506	674	674	0,0,105,6,11,0,0,1,0,0	5274107	NA	NA	NA	5274107		NA	-	No	GCF_002968475	NA	Unknown	Unknown	NA	NA	NA	Unknown	Unknown	Unknown	Previous_2302
GCF_002968475.1	AR_0363	Klebsiella pneumoniae	PP1	SL258	258	ST258	NZ_CP027146.1	IS3	IS3_61	3822030	3822615	586	1	3822030	3822131	3822515	3822615	40	66	103	3	0	0		1	2.1e-129	-1	c	1	CCCGTAGGCCCGTGCAAGCGCAG-CGCCGCCGGGCAAGATATCAGGCACGGTATCCTTGATTTCGCCGGGTGGCGGCTGCGCCTTACCCGGCCTACAGCCCCA:CCTGTAGGCCGGGTAAGGCGCAGCCGCCACCCGGCGAAATCAAGGATACCGTGCCTGATATCTTGCCCGGCGGC-GCTGCG-CTTGCACGGGCTTAAACGCCA	5892020	11	10	Complete: pre-assembled	PRJNA316321	SAMN07291506	674	674	0,0,105,6,11,0,0,1,0,0	5274107	NA	NA	NA	5274107		NA	-	No	GCF_002968475	NA	Unknown	Unknown	NA	NA	NA	Unknown	Unknown	Unknown	Previous_2302
GCF_002968475.1	AR_0363	Klebsiella pneumoniae	PP1	SL258	258	ST258	NZ_CP027146.1	IS3	IS3_61	3834162	3835636	1475	6	3834162	3834199	3835599	3835636	34	31	39	2	3834209	3835572	-	1364	1.1e-129	1.1e-129	c	6	GCCCGGT-GGCGCTGCTGGACTGACCCCATAAAGTTGGA:GCCCGGTAAGCGCAG-TGGACTGCACCCCAAAAGTTGGA	5892020	11	10	Complete: pre-assembled	PRJNA316321	SAMN07291506	674	674	0,0,105,6,11,0,0,1,0,0	5274107	NA	NA	NA	5274107		NA	-	No	GCF_002968475	NA	Unknown	Unknown	NA	NA	NA	Unknown	Unknown	Unknown	Previous_2302
GCF_002968475.1	AR_0363	Klebsiella pneumoniae	PP1	SL258	258	ST258	NZ_CP027146.1	ISNCY	ISNCY_229	3981946	3983372	1427	1	3981946	3981995	3983323	3983372	26	35	51	2	3982362	3983327	+	966	1.4e-127	1.4e-127	c	1	CGCGTCGCCAACGTTGAGCCGCTG-GCAGCGCCGTCGCCTGCAGCATCAGG:CGCGTCCTGAGCGAAGAGGGGCGGCGCAAAGCCG-CCCCTGCTGTATCAGG	5892020	11	10	Complete: pre-assembled	PRJNA316321	SAMN07291506	674	674	0,0,105,6,11,0,0,1,0,0	5274107	NA	NA	NA	5274107		NA	-	No	GCF_002968475	NA	Unknown	Unknown	NA	NA	NA	Unknown	Unknown	Unknown	Previous_2302
GCF_002968475.1	AR_0363	Klebsiella pneumoniae	PP1	SL258	258	ST258	NZ_CP027146.1	IS6	IS6_292	4031205	4032024	820	3	4031205	4031218	4032011	4032024	28	14	14	0	0	0		1	4.3e-104	-1	c	3	GGCACTGTTGCAAA:GGCACTGTTGCAAA	5892020	11	10	Complete: pre-assembled	PRJNA316321	SAMN07291506	674	674	0,0,105,6,11,0,0,1,0,0	5274107	NA	NA	NA	5274107		NA	-	No	GCF_002968475	NA	Unknown	Unknown	NA	NA	NA	Unknown	Unknown	Unknown	Previous_2302
GCF_002968475.1	AR_0363	Klebsiella pneumoniae	PP1	SL258	258	ST258	NZ_CP027146.1	IS3	IS3_176	4332887	4334189	1303	2	4332887	4332924	4334152	4334189	40	29	38	0	4332905	4334145	+	1241	2.3e-120	2.3e-120	c	2	TGTTGTGGTCAAATTTAAATGGACACTTTGATCGGGTG:TGTTGTGGTCAAGTTTTTTTGGACACGCCGATCAGATG	5892020	11	10	Complete: pre-assembled	PRJNA316321	SAMN07291506	674	674	0,0,105,6,11,0,0,1,0,0	5274107	NA	NA	NA	5274107		NA	-	No	GCF_002968475	NA	Unknown	Unknown	NA	NA	NA	Unknown	Unknown	Unknown	Previous_2302
GCF_002968475.1	AR_0363	Klebsiella pneumoniae	PP1	SL258	258	ST258	NZ_CP027146.1	IS21	IS21_259	4530125	4531425	1301	1	4530125	4530160	4531390	4531425	24	24	36	0	4530455	4531192	+	738	2.1e-15	2.1e-15	p	1	GCAGTTTTTCGAGGAGCCCGCCGCGGCGCCGGTTGC:GCTGGTTAGCGAGGAGACGGACATGCCGCCGCTGGC	5892020	11	10	Complete: pre-assembled	PRJNA316321	SAMN07291506	674	674	0,0,105,6,11,0,0,1,0,0	5274107	NA	NA	NA	5274107		NA	-	No	GCF_002968475	NA	Unknown	Unknown	NA	NA	NA	Unknown	Unknown	Unknown	Previous_2302
GCF_002968475.1	AR_0363	Klebsiella pneumoniae	PP1	SL258	258	ST258	NZ_CP027146.1	ISNCY	ISNCY_229	4534216	4535474	1259	1	4534216	4534245	4535445	4535474	24	21	30	0	4534353	4535421	-	1069	2.7e-138	2.7e-138	c	1	ACGAGGGCAATATCCTCGGCCACTCCCCGC:ACGACCTCAATATCCGCCGTTACTACCGGC	5892020	11	10	Complete: pre-assembled	PRJNA316321	SAMN07291506	674	674	0,0,105,6,11,0,0,1,0,0	5274107	NA	NA	NA	5274107		NA	-	No	GCF_002968475	NA	Unknown	Unknown	NA	NA	NA	Unknown	Unknown	Unknown	Previous_2302
GCF_002968475.1	AR_0363	Klebsiella pneumoniae	PP1	SL258	258	ST258	NZ_CP027146.1	ISNCY	ISNCY_229	4577653	4578469	817	1	4577653	4577673	4578449	4578469	30	18	21	0	4577649	4578575	-	927	3e-141	3e-141	c	1	TGCGCCAGCGCGGCGATCTCG:TGCGTCAGCGCTGCGACCTCG	5892020	11	10	Complete: pre-assembled	PRJNA316321	SAMN07291506	674	674	0,0,105,6,11,0,0,1,0,0	5274107	NA	NA	NA	5274107		NA	-	No	GCF_002968475	NA	Unknown	Unknown	NA	NA	NA	Unknown	Unknown	Unknown	Previous_2302
GCF_002968475.1	AR_0363	Klebsiella pneumoniae	PP1	SL258	258	ST258	NZ_CP027146.1	IS3	IS3_204	4640740	4642697	1958	1	4640740	4640753	4642684	4642697	20	12	14	0	4640979	4642453	-	1475	1.5e-111	1.5e-111	p	1	GGGAATATCATTTA:GGGCATATAATTTA	5892020	11	10	Complete: pre-assembled	PRJNA316321	SAMN07291506	674	674	0,0,105,6,11,0,0,1,0,0	5274107	NA	NA	NA	5274107		NA	-	No	GCF_002968475	NA	Unknown	Unknown	NA	NA	NA	Unknown	Unknown	Unknown	Previous_2302
GCF_002968475.1	AR_0363	Klebsiella pneumoniae	PP1	SL258	258	ST258	NZ_CP027146.1	IS5	IS5_112	4808447	4809642	1196	10	4808447	4808462	4809627	4809642	28	15	16	0	4808594	4809574	-	981	4.6e-165	4.6e-165	c	10	GGAAGGTGCGAATAAG:GGAAGGTGCGAACAAG	5892020	11	10	Complete: pre-assembled	PRJNA316321	SAMN07291506	674	674	0,0,105,6,11,0,0,1,0,0	5274107	NA	NA	NA	5274107		NA	-	No	GCF_002968475	NA	Unknown	Unknown	NA	NA	NA	Unknown	Unknown	Unknown	Previous_2302
GCF_002968475.1	AR_0363	Klebsiella pneumoniae	PP1	SL258	258	ST258	NZ_CP027146.1	IS3	IS3_61	4833386	4834830	1445	6	4833386	4833408	4834808	4834830	30	19	23	0	4833418	4834781	-	1364	1.1e-129	1.1e-129	c	6	TGGACTGACCCCATAAAGTTGGA:TGGACTGCACCCCAAAAGTTGGA	5892020	11	10	Complete: pre-assembled	PRJNA316321	SAMN07291506	674	674	0,0,105,6,11,0,0,1,0,0	5274107	NA	NA	NA	5274107		NA	-	No	GCF_002968475	NA	Unknown	Unknown	NA	NA	NA	Unknown	Unknown	Unknown	Previous_2302
GCF_002968475.1	AR_0363	Klebsiella pneumoniae	PP1	SL258	258	ST258	NZ_CP027146.1	IS3	IS3_61	4846194	4847638	1445	6	4846194	4846216	4847616	4847638	30	19	23	0	0	0		1	1.1e-129	-1	c	6	TGGACTGCACCCCAAAAGTTGGA:TGGACTGACCCCATAAAGTTGGA	5892020	11	10	Complete: pre-assembled	PRJNA316321	SAMN07291506	674	674	0,0,105,6,11,0,0,1,0,0	5274107	NA	NA	NA	5274107		NA	-	No	GCF_002968475	NA	Unknown	Unknown	NA	NA	NA	Unknown	Unknown	Unknown	Previous_2302
GCF_002968475.1	AR_0363	Klebsiella pneumoniae	PP1	SL258	258	ST258	NZ_CP027146.1	ISNCY	ISNCY_229	5053764	5055403	1640	1	5053764	5053816	5055351	5055403	30	34	53	0	5054193	5055101	+	909	1.3e-137	1.3e-137	c	1	AATCTCACCAATCCCAAAAGCATTGTTTTTCTGGCCGCCCTGTTTCCGCAGTT:AATCTGGCGAATCCGAAAGCGATTATCTACTTCGGCTCGGTGTTTTCGCTGTT	5892020	11	10	Complete: pre-assembled	PRJNA316321	SAMN07291506	674	674	0,0,105,6,11,0,0,1,0,0	5274107	NA	NA	NA	5274107		NA	-	No	GCF_002968475	NA	Unknown	Unknown	NA	NA	NA	Unknown	Unknown	Unknown	Previous_2302
GCF_002968475.1	AR_0363	Klebsiella pneumoniae	PP1	SL258	258	ST258	NZ_CP027146.1	IS5	IS5_112	5096553	5097754	1202	10	5096553	5096571	5097736	5097754	30	17	19	0	5096703	5097683	-	981	4.6e-165	4.6e-165	c	10	TAGGGAAGGTGCGAATAAG:TAAGGAAGGTGCGAACAAG	5892020	11	10	Complete: pre-assembled	PRJNA316321	SAMN07291506	674	674	0,0,105,6,11,0,0,1,0,0	5274107	NA	NA	NA	5274107		NA	-	No	GCF_002968475	NA	Unknown	Unknown	NA	NA	NA	Unknown	Unknown	Unknown	Previous_2302
GCF_002587885.1	FDAARGOS_446	Klebsiella pneumoniae	PP1	SL258	340	ST340	NZ_CP023946.1	IS21	IS21_259	72	2949	2878	1	72	93	2928	2949	20	16	22	0	1	2613	+	2613	9.1e-13	9.1e-13	p	1	GTGGATCCGCCCATTGCAGGCG:GTCGATACGCACCTTGCTGTCG	5769651	4	3	Complete: pre-assembled	PRJNA231221	SAMN07312490	2704	2704	0,0,105,0,13,0,0,0,0,0	5392753	NA	NA	NA	5392753		NA	-	No	GCF_002587885	NA	Unknown	Unknown	NA	NA	NA	Unknown	Unknown	Unknown	Previous_2302
GCF_002587885.1	FDAARGOS_446	Klebsiella pneumoniae	PP1	SL258	340	ST340	NZ_CP023946.1	IS3	IS3_61	197586	199028	1443	1	197586	197616	198998	199028	26	22	31	0	197633	199002	+	1370	1.1e-143	1.1e-143	c	1	TGTACTGCACCCATTTTGTTGGACGATGAAA:TGTACTGACCCCAAAAAGTTGGACAGTTAAA	5769651	4	3	Complete: pre-assembled	PRJNA231221	SAMN07312490	2704	2704	0,0,105,0,13,0,0,0,0,0	5392753	NA	NA	NA	5392753		NA	-	No	GCF_002587885	NA	Unknown	Unknown	NA	NA	NA	Unknown	Unknown	Unknown	Previous_2302
GCF_002587885.1	FDAARGOS_446	Klebsiella pneumoniae	PP1	SL258	340	ST340	NZ_CP023946.1	IS3	IS3_61	220533	221976	1444	5	220533	220555	221954	221976	30	19	23	0	0	0		1	1.1e-129	-1	c	5	TGGACTGCACCCCAAAAGTTGGA:TGGACTGACCCCATAAAGTTGGA	5769651	4	3	Complete: pre-assembled	PRJNA231221	SAMN07312490	2704	2704	0,0,105,0,13,0,0,0,0,0	5392753	NA	NA	NA	5392753		NA	-	No	GCF_002587885	NA	Unknown	Unknown	NA	NA	NA	Unknown	Unknown	Unknown	Previous_2302
GCF_002587885.1	FDAARGOS_446	Klebsiella pneumoniae	PP1	SL258	340	ST340	NZ_CP023946.1	IS110	IS110_208	317021	318337	1317	2	317021	317032	318326	318337	24	12	12	0	317273	318277	-	1005	2.6e-140	2.6e-140	c	2	ATGGTCACTCCC:ATGGTCACTCCC	5769651	4	3	Complete: pre-assembled	PRJNA231221	SAMN07312490	2704	2704	0,0,105,0,13,0,0,0,0,0	5392753	NA	NA	NA	5392753		NA	-	No	GCF_002587885	NA	Unknown	Unknown	NA	NA	NA	Unknown	Unknown	Unknown	Previous_2302
GCF_002587885.1	FDAARGOS_446	Klebsiella pneumoniae	PP1	SL258	340	ST340	NZ_CP023946.1	IS3	IS3_204	473725	475309	1585	1	473725	473753	475280	475309	22	22	30	1	473860	475235	+	1376	2.4e-113	2.4e-113	c	1	CTACAGCGCCGTT-GATGAGCTTTCAAATA:CTTCTGCGCTGTTAGGTCTGCTTTAAAATA	5769651	4	3	Complete: pre-assembled	PRJNA231221	SAMN07312490	2704	2704	0,0,105,0,13,0,0,0,0,0	5392753	NA	NA	NA	5392753		NA	-	No	GCF_002587885	NA	Unknown	Unknown	NA	NA	NA	Unknown	Unknown	Unknown	Previous_2302
GCF_002587885.1	FDAARGOS_446	Klebsiella pneumoniae	PP1	SL258	340	ST340	NZ_CP023946.1	IS110	IS110_208	680287	681603	1317	2	680287	680298	681592	681603	24	12	12	0	680539	681543	-	1005	2.6e-140	2.6e-140	c	2	ATGGTCACTCCC:ATGGTCACTCCC	5769651	4	3	Complete: pre-assembled	PRJNA231221	SAMN07312490	2704	2704	0,0,105,0,13,0,0,0,0,0	5392753	NA	NA	NA	5392753		NA	-	No	GCF_002587885	NA	Unknown	Unknown	NA	NA	NA	Unknown	Unknown	Unknown	Previous_2302
GCF_002587885.1	FDAARGOS_446	Klebsiella pneumoniae	PP1	SL258	340	ST340	NZ_CP023946.1	IS3	IS3_506	743885	744170	286	1	0	0	0	0	0	0	0	0	743885	744170	+	286	1.4e-19	1.4e-19	p	1	-:-	5769651	4	3	Complete: pre-assembled	PRJNA231221	SAMN07312490	2704	2704	0,0,105,0,13,0,0,0,0,0	5392753	NA	NA	NA	5392753		NA	-	No	GCF_002587885	NA	Unknown	Unknown	NA	NA	NA	Unknown	Unknown	Unknown	Previous_2302
GCF_002587885.1	FDAARGOS_446	Klebsiella pneumoniae	PP1	SL258	340	ST340	NZ_CP023946.1	IS5	IS5_222	774861	775917	1057	8	774861	774893	775885	775917	38	26	33	0	774917	775885	-	969	5.3e-154	5.3e-154	c	8	GGCTTTGTTGAATAAATCAGATTTCGGGTAAGT:GGCTTTGTTGAATAAATCGAACTTTTGCTGAGT	5769651	4	3	Complete: pre-assembled	PRJNA231221	SAMN07312490	2704	2704	0,0,105,0,13,0,0,0,0,0	5392753	NA	NA	NA	5392753		NA	-	No	GCF_002587885	NA	Unknown	Unknown	NA	NA	NA	Unknown	Unknown	Unknown	Previous_2302
GCF_002587885.1	FDAARGOS_446	Klebsiella pneumoniae	PP1	SL258	340	ST340	NZ_CP023946.1	IS1	IS1_316	1061211	1061978	768	3	1061211	1061233	1061956	1061978	26	18	23	0	0	0		1	2e-97	-1	c	3	GGTAATGACTCCAACTTATTGAT:GGTGATGCTGCCAACTTACTGAT	5769651	4	3	Complete: pre-assembled	PRJNA231221	SAMN07312490	2704	2704	0,0,105,0,13,0,0,0,0,0	5392753	NA	NA	NA	5392753		NA	-	No	GCF_002587885	NA	Unknown	Unknown	NA	NA	NA	Unknown	Unknown	Unknown	Previous_2302
GCF_002587885.1	FDAARGOS_446	Klebsiella pneumoniae	PP1	SL258	340	ST340	NZ_CP023946.1	IS1	IS1_316	1221226	1221993	768	2	1221226	1221248	1221971	1221993	22	17	23	0	1221241	1221887	-	647	1.3e-96	1.3e-96	c	2	GGTAATGACTCCAATTTACTGAT:GGTGATGCTACCAACTTGCTGAT	5769651	4	3	Complete: pre-assembled	PRJNA231221	SAMN07312490	2704	2704	0,0,105,0,13,0,0,0,0,0	5392753	NA	NA	NA	5392753		NA	-	No	GCF_002587885	NA	Unknown	Unknown	NA	NA	NA	Unknown	Unknown	Unknown	Previous_2302
GCF_002587885.1	FDAARGOS_446	Klebsiella pneumoniae	PP1	SL258	340	ST340	NZ_CP023946.1	ISNCY	ISNCY_229	1445189	1446568	1380	1	1445189	1445213	1446544	1446568	26	19	25	0	1445311	1446228	-	918	1.1e-138	1.1e-138	c	1	CTGCTGAAGCGGCTGGATCGCGAGA:CTGCTGCAGCTGCTGGGTATGGAGA	5769651	4	3	Complete: pre-assembled	PRJNA231221	SAMN07312490	2704	2704	0,0,105,0,13,0,0,0,0,0	5392753	NA	NA	NA	5392753		NA	-	No	GCF_002587885	NA	Unknown	Unknown	NA	NA	NA	Unknown	Unknown	Unknown	Previous_2302
GCF_002587885.1	FDAARGOS_446	Klebsiella pneumoniae	PP1	SL258	340	ST340	NZ_CP023946.1	ISNCY	ISNCY_229	1609292	1610763	1472	1	1609292	1609324	1610732	1610763	20	23	33	1	1609712	1610686	+	975	1.5e-134	1.5e-134	c	1	GATTGGCGCTCACGCAGTTGAAGATGAGATAGA:GATTAACGCTGACACA-TTGACGAAAACAGAGA	5769651	4	3	Complete: pre-assembled	PRJNA231221	SAMN07312490	2704	2704	0,0,105,0,13,0,0,0,0,0	5392753	NA	NA	NA	5392753		NA	-	No	GCF_002587885	NA	Unknown	Unknown	NA	NA	NA	Unknown	Unknown	Unknown	Previous_2302
GCF_002587885.1	FDAARGOS_446	Klebsiella pneumoniae	PP1	SL258	340	ST340	NZ_CP023946.1	IS3	IS3_61	1688044	1689487	1444	5	1688044	1688066	1689465	1689487	30	19	23	0	0	0		1	1.1e-129	-1	c	5	TGGACTGCACCCCAAAAGTTGGA:TGGACTGACCCCATAAAGTTGGA	5769651	4	3	Complete: pre-assembled	PRJNA231221	SAMN07312490	2704	2704	0,0,105,0,13,0,0,0,0,0	5392753	NA	NA	NA	5392753		NA	-	No	GCF_002587885	NA	Unknown	Unknown	NA	NA	NA	Unknown	Unknown	Unknown	Previous_2302
GCF_002587885.1	FDAARGOS_446	Klebsiella pneumoniae	PP1	SL258	340	ST340	NZ_CP023946.1	IS630	IS630_214	1867293	1867879	587	1	1867293	1867304	1867868	1867879	20	11	12	0	1867290	1867804	+	515	4.3e-69	4.3e-69	p	1	CCGATCATAGCA:CCGATGATAGCA	5769651	4	3	Complete: pre-assembled	PRJNA231221	SAMN07312490	2704	2704	0,0,105,0,13,0,0,0,0,0	5392753	NA	NA	NA	5392753		NA	-	No	GCF_002587885	NA	Unknown	Unknown	NA	NA	NA	Unknown	Unknown	Unknown	Previous_2302
GCF_002587885.1	FDAARGOS_446	Klebsiella pneumoniae	PP1	SL258	340	ST340	NZ_CP023946.1	IS5	IS5_222	2107587	2108644	1058	1	2107587	2107604	2108627	2108644	36	18	18	0	2107643	2108611	-	969	3.1e-152	3.1e-152	c	1	CGGCTTTGTTGAATAAAT:CGGCTTTGTTGAATAAAT	5769651	4	3	Complete: pre-assembled	PRJNA231221	SAMN07312490	2704	2704	0,0,105,0,13,0,0,0,0,0	5392753	NA	NA	NA	5392753		NA	-	No	GCF_002587885	NA	Unknown	Unknown	NA	NA	NA	Unknown	Unknown	Unknown	Previous_2302
GCF_002587885.1	FDAARGOS_446	Klebsiella pneumoniae	PP1	SL258	340	ST340	NZ_CP023946.1	IS5	IS5_222	2117351	2118407	1057	8	2117351	2117383	2118375	2118407	38	26	33	0	2117407	2118375	-	969	5.3e-154	5.3e-154	c	8	GGCTTTGTTGAATAAATCAGATTTCGGGTAAGT:GGCTTTGTTGAATAAATCGAACTTTTGCTGAGT	5769651	4	3	Complete: pre-assembled	PRJNA231221	SAMN07312490	2704	2704	0,0,105,0,13,0,0,0,0,0	5392753	NA	NA	NA	5392753		NA	-	No	GCF_002587885	NA	Unknown	Unknown	NA	NA	NA	Unknown	Unknown	Unknown	Previous_2302
GCF_002587885.1	FDAARGOS_446	Klebsiella pneumoniae	PP1	SL258	340	ST340	NZ_CP023946.1	IS1	IS1_316	2231298	2232065	768	3	2231298	2231320	2232043	2232065	26	18	23	0	0	0		1	2e-97	-1	c	3	GGTGATGCTGCCAACTTACTGAT:GGTAATGACTCCAACTTATTGAT	5769651	4	3	Complete: pre-assembled	PRJNA231221	SAMN07312490	2704	2704	0,0,105,0,13,0,0,0,0,0	5392753	NA	NA	NA	5392753		NA	-	No	GCF_002587885	NA	Unknown	Unknown	NA	NA	NA	Unknown	Unknown	Unknown	Previous_2302
GCF_002587885.1	FDAARGOS_446	Klebsiella pneumoniae	PP1	SL258	340	ST340	NZ_CP023946.1	IS3	IS3_61	2322384	2323085	702	1	2322384	2322458	2323009	2323085	46	53	77	2	0	0		1	2.1e-129	-1	c	1	CCTTTGTAGG-CCGGGTAAGCGAAGCGCCACCCGGCAA-CATGTTGGGCTCGGAGCCTGATTTCTTGCCGGAGACGG:CCTTCGTAGGCCCGTGCAAGCGTAGCGCCGCCGGGCAAGGGCAGCGGGTGCGGAGCCGGTTTTGTGCCGGGTGGCGG	5769651	4	3	Complete: pre-assembled	PRJNA231221	SAMN07312490	2704	2704	0,0,105,0,13,0,0,0,0,0	5392753	NA	NA	NA	5392753		NA	-	No	GCF_002587885	NA	Unknown	Unknown	NA	NA	NA	Unknown	Unknown	Unknown	Previous_2302
GCF_002587885.1	FDAARGOS_446	Klebsiella pneumoniae	PP1	SL258	340	ST340	NZ_CP023946.1	IS5	IS5_222	2326214	2327270	1057	8	2326214	2326246	2327238	2327270	38	26	33	0	0	0		1	5.3e-154	-1	c	8	GGCTTTGTTGAATAAATCGAACTTTTGCTGAGT:GGCTTTGTTGAATAAATCAGATTTCGGGTAAGT	5769651	4	3	Complete: pre-assembled	PRJNA231221	SAMN07312490	2704	2704	0,0,105,0,13,0,0,0,0,0	5392753	NA	NA	NA	5392753		NA	-	No	GCF_002587885	NA	Unknown	Unknown	NA	NA	NA	Unknown	Unknown	Unknown	Previous_2302
GCF_002587885.1	FDAARGOS_446	Klebsiella pneumoniae	PP1	SL258	340	ST340	NZ_CP023946.1	IS1380	IS1380_141	2684437	2686092	1656	2	2684437	2684450	2686079	2686092	20	12	14	0	2684623	2685885	+	1263	5.3e-298	5.3e-298	c	2	CCTAGATTCTACGT:CCTAAATTCCACGT	5769651	4	3	Complete: pre-assembled	PRJNA231221	SAMN07312490	2704	2704	0,0,105,0,13,0,0,0,0,0	5392753	NA	NA	NA	5392753		NA	-	No	GCF_002587885	NA	Unknown	Unknown	NA	NA	NA	Unknown	Unknown	Unknown	Previous_2302
GCF_002587885.1	FDAARGOS_446	Klebsiella pneumoniae	PP1	SL258	340	ST340	NZ_CP023946.1	ISL3	ISL3_111	2720502	2722140	1639	1	2720502	2720530	2722113	2722140	20	21	29	1	2720696	2721964	-	1269	1.1e-212	1.1e-212	c	1	GAATGCCATCTAACCCGGCAGATGTTCAG:GAAAGGCAATTTGCCCGGC-GCTGTTCAG	5769651	4	3	Complete: pre-assembled	PRJNA231221	SAMN07312490	2704	2704	0,0,105,0,13,0,0,0,0,0	5392753	NA	NA	NA	5392753		NA	-	No	GCF_002587885	NA	Unknown	Unknown	NA	NA	NA	Unknown	Unknown	Unknown	Previous_2302
GCF_002587885.1	FDAARGOS_446	Klebsiella pneumoniae	PP1	SL258	340	ST340	NZ_CP023946.1	IS1380	IS1380_141	2878179	2879834	1656	2	2878179	2878192	2879821	2879834	20	12	14	0	2878365	2879627	+	1263	5.3e-298	5.3e-298	c	2	CCTAGATTCTACGT:CCTAAATTCCACGT	5769651	4	3	Complete: pre-assembled	PRJNA231221	SAMN07312490	2704	2704	0,0,105,0,13,0,0,0,0,0	5392753	NA	NA	NA	5392753		NA	-	No	GCF_002587885	NA	Unknown	Unknown	NA	NA	NA	Unknown	Unknown	Unknown	Previous_2302
GCF_002587885.1	FDAARGOS_446	Klebsiella pneumoniae	PP1	SL258	340	ST340	NZ_CP023946.1	IS6	IS6_292	3164351	3165176	826	1	3164351	3164367	3165160	3165176	34	17	17	0	3164406	3165122	-	717	4.4e-104	4.4e-104	c	1	ACCGGCACTGTTGCAAA:ACCGGCACTGTTGCAAA	5769651	4	3	Complete: pre-assembled	PRJNA231221	SAMN07312490	2704	2704	0,0,105,0,13,0,0,0,0,0	5392753	NA	NA	NA	5392753		NA	-	No	GCF_002587885	NA	Unknown	Unknown	NA	NA	NA	Unknown	Unknown	Unknown	Previous_2302
GCF_002587885.1	FDAARGOS_446	Klebsiella pneumoniae	PP1	SL258	340	ST340	NZ_CP023946.1	IS3	IS3_61	3260963	3261500	538	2	3260963	3260974	3261489	3261500	16	10	12	0	0	0		1	2.1e-129	-1	c	2	CGCCACCCGGCA:CGCCGCCGGGCA	5769651	4	3	Complete: pre-assembled	PRJNA231221	SAMN07312490	2704	2704	0,0,105,0,13,0,0,0,0,0	5392753	NA	NA	NA	5392753		NA	-	No	GCF_002587885	NA	Unknown	Unknown	NA	NA	NA	Unknown	Unknown	Unknown	Previous_2302
GCF_002587885.1	FDAARGOS_446	Klebsiella pneumoniae	PP1	SL258	340	ST340	NZ_CP023946.1	IS3	IS3_61	3261505	3262949	1445	5	3261505	3261527	3262927	3262949	30	19	23	0	0	0		1	1.1e-129	-1	c	5	TGGACTGACCCCATAAAGTTGGA:TGGACTGCACCCCAAAAGTTGGA	5769651	4	3	Complete: pre-assembled	PRJNA231221	SAMN07312490	2704	2704	0,0,105,0,13,0,0,0,0,0	5392753	NA	NA	NA	5392753		NA	-	No	GCF_002587885	NA	Unknown	Unknown	NA	NA	NA	Unknown	Unknown	Unknown	Previous_2302
GCF_002587885.1	FDAARGOS_446	Klebsiella pneumoniae	PP1	SL258	340	ST340	NZ_CP023946.1	IS1	IS1_316	3506134	3506901	768	3	3506134	3506156	3506879	3506901	26	18	23	0	3506164	3506886	+	723	2e-97	2e-97	c	3	GGTGATGCTGCCAACTTACTGAT:GGTAATGACTCCAACTTATTGAT	5769651	4	3	Complete: pre-assembled	PRJNA231221	SAMN07312490	2704	2704	0,0,105,0,13,0,0,0,0,0	5392753	NA	NA	NA	5392753		NA	-	No	GCF_002587885	NA	Unknown	Unknown	NA	NA	NA	Unknown	Unknown	Unknown	Previous_2302
GCF_002587885.1	FDAARGOS_446	Klebsiella pneumoniae	PP1	SL258	340	ST340	NZ_CP023946.1	IS3	IS3_61	3949416	3950001	586	1	3949416	3949517	3949901	3950001	40	66	103	3	0	0		1	2.1e-129	-1	c	1	CCCGTAGGCCCGTGCAAGCGCAG-CGCCGCCGGGCAAGATATCAGGCACGGTATCCTTGATTTCGCCGGGTGGCGGCTGCGCCTTACCCGGCCTACAGCCCCA:CCTGTAGGCCGGGTAAGGCGCAGCCGCCACCCGGCGAAATCAAGGATACCGTGCCTGATATCTTGCCCGGCGGC-GCTGCG-CTTGCACGGGCTTAAACGCCA	5769651	4	3	Complete: pre-assembled	PRJNA231221	SAMN07312490	2704	2704	0,0,105,0,13,0,0,0,0,0	5392753	NA	NA	NA	5392753		NA	-	No	GCF_002587885	NA	Unknown	Unknown	NA	NA	NA	Unknown	Unknown	Unknown	Previous_2302
GCF_002587885.1	FDAARGOS_446	Klebsiella pneumoniae	PP1	SL258	340	ST340	NZ_CP023946.1	IS3	IS3_61	3961548	3963022	1475	5	3961548	3961585	3962985	3963022	34	31	39	2	3961595	3962958	-	1364	1.1e-129	1.1e-129	c	5	GCCCGGT-GGCGCTGCTGGACTGACCCCATAAAGTTGGA:GCCCGGTAAGCGCAG-TGGACTGCACCCCAAAAGTTGGA	5769651	4	3	Complete: pre-assembled	PRJNA231221	SAMN07312490	2704	2704	0,0,105,0,13,0,0,0,0,0	5392753	NA	NA	NA	5392753		NA	-	No	GCF_002587885	NA	Unknown	Unknown	NA	NA	NA	Unknown	Unknown	Unknown	Previous_2302
GCF_002587885.1	FDAARGOS_446	Klebsiella pneumoniae	PP1	SL258	340	ST340	NZ_CP023946.1	ISNCY	ISNCY_229	4109332	4110758	1427	1	4109332	4109381	4110709	4110758	26	35	51	2	4109748	4110713	+	966	1.4e-127	1.4e-127	c	1	CGCGTCGCCAACGTTGAGCCGCTG-GCAGCGCCGTCGCCTGCAGCATCAGG:CGCGTCCTGAGCGAAGAGGGGCGGCGCAAAGCCG-CCCCTGCTGTATCAGG	5769651	4	3	Complete: pre-assembled	PRJNA231221	SAMN07312490	2704	2704	0,0,105,0,13,0,0,0,0,0	5392753	NA	NA	NA	5392753		NA	-	No	GCF_002587885	NA	Unknown	Unknown	NA	NA	NA	Unknown	Unknown	Unknown	Previous_2302
GCF_002587885.1	FDAARGOS_446	Klebsiella pneumoniae	PP1	SL258	340	ST340	NZ_CP023946.1	IS3	IS3_176	4454296	4455606	1311	1	4454296	4454337	4455565	4455606	44	32	42	0	4454318	4455558	+	1241	2.3e-120	2.3e-120	c	1	TGACTGTTGTGGTCAAATTTAAATGGACACTTTGATCGGGTG:TGTCTGTTGTGGTCAAGTTTTTTTGGACACGCCGATCAGATG	5769651	4	3	Complete: pre-assembled	PRJNA231221	SAMN07312490	2704	2704	0,0,105,0,13,0,0,0,0,0	5392753	NA	NA	NA	5392753		NA	-	No	GCF_002587885	NA	Unknown	Unknown	NA	NA	NA	Unknown	Unknown	Unknown	Previous_2302
GCF_002587885.1	FDAARGOS_446	Klebsiella pneumoniae	PP1	SL258	340	ST340	NZ_CP023946.1	IS5	IS5_222	4457909	4458965	1057	8	4457909	4457941	4458933	4458965	38	26	33	0	0	0		1	5.3e-154	-1	c	8	GGCTTTGTTGAATAAATCGAACTTTTGCTGAGT:GGCTTTGTTGAATAAATCAGATTTCGGGTAAGT	5769651	4	3	Complete: pre-assembled	PRJNA231221	SAMN07312490	2704	2704	0,0,105,0,13,0,0,0,0,0	5392753	NA	NA	NA	5392753		NA	-	No	GCF_002587885	NA	Unknown	Unknown	NA	NA	NA	Unknown	Unknown	Unknown	Previous_2302
GCF_002587885.1	FDAARGOS_446	Klebsiella pneumoniae	PP1	SL258	340	ST340	NZ_CP023946.1	IS21	IS21_259	4652604	4653904	1301	1	4652604	4652639	4653869	4653904	24	24	36	0	4652934	4653671	+	738	2.1e-15	2.1e-15	p	1	GCAGTTTTTCGAGGAGCCCGCCGCGGCGCCGGTTGC:GCTGGTTAGCGAGGAGACGGACATGCCGCCGCTGGC	5769651	4	3	Complete: pre-assembled	PRJNA231221	SAMN07312490	2704	2704	0,0,105,0,13,0,0,0,0,0	5392753	NA	NA	NA	5392753		NA	-	No	GCF_002587885	NA	Unknown	Unknown	NA	NA	NA	Unknown	Unknown	Unknown	Previous_2302
GCF_002587885.1	FDAARGOS_446	Klebsiella pneumoniae	PP1	SL258	340	ST340	NZ_CP023946.1	ISNCY	ISNCY_229	4656695	4657953	1259	1	4656695	4656724	4657924	4657953	24	21	30	0	4656832	4657900	-	1069	2.7e-138	2.7e-138	c	1	ACGAGGGCAATATCCTCGGCCACTCCCCGC:ACGACCTCAATATCCGCCGTTACTACCGGC	5769651	4	3	Complete: pre-assembled	PRJNA231221	SAMN07312490	2704	2704	0,0,105,0,13,0,0,0,0,0	5392753	NA	NA	NA	5392753		NA	-	No	GCF_002587885	NA	Unknown	Unknown	NA	NA	NA	Unknown	Unknown	Unknown	Previous_2302
GCF_002587885.1	FDAARGOS_446	Klebsiella pneumoniae	PP1	SL258	340	ST340	NZ_CP023946.1	ISNCY	ISNCY_229	4700132	4700948	817	1	4700132	4700152	4700928	4700948	30	18	21	0	4700128	4701054	-	927	3e-141	3e-141	c	1	TGCGCCAGCGCGGCGATCTCG:TGCGTCAGCGCTGCGACCTCG	5769651	4	3	Complete: pre-assembled	PRJNA231221	SAMN07312490	2704	2704	0,0,105,0,13,0,0,0,0,0	5392753	NA	NA	NA	5392753		NA	-	No	GCF_002587885	NA	Unknown	Unknown	NA	NA	NA	Unknown	Unknown	Unknown	Previous_2302
GCF_002587885.1	FDAARGOS_446	Klebsiella pneumoniae	PP1	SL258	340	ST340	NZ_CP023946.1	IS3	IS3_204	4763217	4765174	1958	1	4763217	4763230	4765161	4765174	20	12	14	0	4763456	4764930	-	1475	1.6e-111	1.6e-111	p	1	GGGAATATCATTTA:GGGCATATAATTTA	5769651	4	3	Complete: pre-assembled	PRJNA231221	SAMN07312490	2704	2704	0,0,105,0,13,0,0,0,0,0	5392753	NA	NA	NA	5392753		NA	-	No	GCF_002587885	NA	Unknown	Unknown	NA	NA	NA	Unknown	Unknown	Unknown	Previous_2302
GCF_002587885.1	FDAARGOS_446	Klebsiella pneumoniae	PP1	SL258	340	ST340	NZ_CP023946.1	IS5	IS5_222	4931101	4932157	1057	8	4931101	4931133	4932125	4932157	38	26	33	0	0	0		1	5.3e-154	-1	c	8	GGCTTTGTTGAATAAATCAGATTTCGGGTAAGT:GGCTTTGTTGAATAAATCGAACTTTTGCTGAGT	5769651	4	3	Complete: pre-assembled	PRJNA231221	SAMN07312490	2704	2704	0,0,105,0,13,0,0,0,0,0	5392753	NA	NA	NA	5392753		NA	-	No	GCF_002587885	NA	Unknown	Unknown	NA	NA	NA	Unknown	Unknown	Unknown	Previous_2302
GCF_002587885.1	FDAARGOS_446	Klebsiella pneumoniae	PP1	SL258	340	ST340	NZ_CP023946.1	IS3	IS3_61	4964939	4966383	1445	5	4964939	4964961	4966361	4966383	30	19	23	0	0	0		1	1.1e-129	-1	c	5	TGGACTGCACCCCAAAAGTTGGA:TGGACTGACCCCATAAAGTTGGA	5769651	4	3	Complete: pre-assembled	PRJNA231221	SAMN07312490	2704	2704	0,0,105,0,13,0,0,0,0,0	5392753	NA	NA	NA	5392753		NA	-	No	GCF_002587885	NA	Unknown	Unknown	NA	NA	NA	Unknown	Unknown	Unknown	Previous_2302
GCF_002587885.1	FDAARGOS_446	Klebsiella pneumoniae	PP1	SL258	340	ST340	NZ_CP023946.1	IS1	IS1_316	5008151	5008918	768	2	5008151	5008173	5008896	5008918	22	17	23	0	5008166	5008812	-	647	1.3e-96	1.3e-96	c	2	GGTAATGACTCCAATTTACTGAT:GGTGATGCTACCAACTTGCTGAT	5769651	4	3	Complete: pre-assembled	PRJNA231221	SAMN07312490	2704	2704	0,0,105,0,13,0,0,0,0,0	5392753	NA	NA	NA	5392753		NA	-	No	GCF_002587885	NA	Unknown	Unknown	NA	NA	NA	Unknown	Unknown	Unknown	Previous_2302
GCF_002587885.1	FDAARGOS_446	Klebsiella pneumoniae	PP1	SL258	340	ST340	NZ_CP023946.1	IS5	IS5_222	5023113	5024169	1057	8	5023113	5023145	5024137	5024169	38	26	33	0	0	0		1	5.3e-154	-1	c	8	GGCTTTGTTGAATAAATCGAACTTTTGCTGAGT:GGCTTTGTTGAATAAATCAGATTTCGGGTAAGT	5769651	4	3	Complete: pre-assembled	PRJNA231221	SAMN07312490	2704	2704	0,0,105,0,13,0,0,0,0,0	5392753	NA	NA	NA	5392753		NA	-	No	GCF_002587885	NA	Unknown	Unknown	NA	NA	NA	Unknown	Unknown	Unknown	Previous_2302
GCF_002587885.1	FDAARGOS_446	Klebsiella pneumoniae	PP1	SL258	340	ST340	NZ_CP023946.1	IS5	IS5_222	5026448	5027504	1057	8	5026448	5026480	5027472	5027504	38	26	33	0	0	0		1	5.3e-154	-1	c	8	GGCTTTGTTGAATAAATCGAACTTTTGCTGAGT:GGCTTTGTTGAATAAATCAGATTTCGGGTAAGT	5769651	4	3	Complete: pre-assembled	PRJNA231221	SAMN07312490	2704	2704	0,0,105,0,13,0,0,0,0,0	5392753	NA	NA	NA	5392753		NA	-	No	GCF_002587885	NA	Unknown	Unknown	NA	NA	NA	Unknown	Unknown	Unknown	Previous_2302
GCF_002587885.1	FDAARGOS_446	Klebsiella pneumoniae	PP1	SL258	340	ST340	NZ_CP023946.1	IS5	IS5_222	5065290	5066346	1057	8	5065290	5065322	5066314	5066346	38	26	33	0	5065322	5066290	+	969	5.3e-154	5.3e-154	c	8	GGCTTTGTTGAATAAATCGAACTTTTGCTGAGT:GGCTTTGTTGAATAAATCAGATTTCGGGTAAGT	5769651	4	3	Complete: pre-assembled	PRJNA231221	SAMN07312490	2704	2704	0,0,105,0,13,0,0,0,0,0	5392753	NA	NA	NA	5392753		NA	-	No	GCF_002587885	NA	Unknown	Unknown	NA	NA	NA	Unknown	Unknown	Unknown	Previous_2302
GCF_002587885.1	FDAARGOS_446	Klebsiella pneumoniae	PP1	SL258	340	ST340	NZ_CP023946.1	ISNCY	ISNCY_229	5172588	5174227	1640	1	5172588	5172640	5174175	5174227	30	34	53	0	5173017	5173925	+	909	1.3e-137	1.3e-137	c	1	AATCTCACCAATCCCAAAAGCATTGTTTTTCTGGCCGCCCTGTTTCCGCAGTT:AATCTGGCGAATCCGAAAGCGATTATCTACTTCGGCTCGGTGTTTTCGCTGTT	5769651	4	3	Complete: pre-assembled	PRJNA231221	SAMN07312490	2704	2704	0,0,105,0,13,0,0,0,0,0	5392753	NA	NA	NA	5392753		NA	-	No	GCF_002587885	NA	Unknown	Unknown	NA	NA	NA	Unknown	Unknown	Unknown	Previous_2302
GCF_002243445.1	BIC-1	Klebsiella pneumoniae	PP1	SL258	258	ST258	NZ_CP022573.1	IS21	IS21_259	72	2949	2878	1	72	93	2928	2949	20	16	22	0	1	2613	+	2613	9.1e-13	9.1e-13	p	1	GTGGATCCGCCCATTGCAGGCG:GTCGATACGCACCTTGCTGTCG	5621950	4	3	Complete: pre-assembled	PRJNA396009	SAMN07419044	791	20652/31522/791	0,0,105,6,0,0,0,5,19,0	5394314	NA	NA	NA	5394314		NA	-	No	GCF_002243445	NA	Unknown	Unknown	NA	NA	NA	Unknown	Unknown	Unknown	Previous_2302
GCF_002243445.1	BIC-1	Klebsiella pneumoniae	PP1	SL258	258	ST258	NZ_CP022573.1	IS3	IS3_271	197648	198743	1096	2	197648	197674	198716	198743	26	22	28	1	197639	198685	-	1047	2.6e-19	2.6e-19	c	2	TGTATGGGTCCAC-CACATATTGCAATT:TGTGTAAGTTCACACAGATATTGCAATT	5621950	4	3	Complete: pre-assembled	PRJNA396009	SAMN07419044	791	20652/31522/791	0,0,105,6,0,0,0,5,19,0	5394314	NA	NA	NA	5394314		NA	-	No	GCF_002243445	NA	Unknown	Unknown	NA	NA	NA	Unknown	Unknown	Unknown	Previous_2302
GCF_002243445.1	BIC-1	Klebsiella pneumoniae	PP1	SL258	258	ST258	NZ_CP022573.1	IS3	IS3_61	220188	221632	1445	6	220188	220210	221610	221632	30	19	23	0	0	0		1	6.2e-130	-1	c	6	TGGACTGCACCCCAAAAGTTGGA:TGGACTGACCCCATAAAGTTGGA	5621950	4	3	Complete: pre-assembled	PRJNA396009	SAMN07419044	791	20652/31522/791	0,0,105,6,0,0,0,5,19,0	5394314	NA	NA	NA	5394314		NA	-	No	GCF_002243445	NA	Unknown	Unknown	NA	NA	NA	Unknown	Unknown	Unknown	Previous_2302
GCF_002243445.1	BIC-1	Klebsiella pneumoniae	PP1	SL258	258	ST258	NZ_CP022573.1	IS3	IS3_506	739752	740037	286	1	0	0	0	0	0	0	0	0	739752	740037	+	286	1.4e-19	1.4e-19	p	1	-:-	5621950	4	3	Complete: pre-assembled	PRJNA396009	SAMN07419044	791	20652/31522/791	0,0,105,6,0,0,0,5,19,0	5394314	NA	NA	NA	5394314		NA	-	No	GCF_002243445	NA	Unknown	Unknown	NA	NA	NA	Unknown	Unknown	Unknown	Previous_2302
GCF_002243445.1	BIC-1	Klebsiella pneumoniae	PP1	SL258	258	ST258	NZ_CP022573.1	IS110	IS110_140	919377	922141	2765	1	919377	919394	922124	922141	20	14	18	0	919326	921993	-	2668	6.4e-116	6.4e-116	c	1	AATACCCAGTTTTTGCAT:AATTCCAAGTTTATACAT	5621950	4	3	Complete: pre-assembled	PRJNA396009	SAMN07419044	791	20652/31522/791	0,0,105,6,0,0,0,5,19,0	5394314	NA	NA	NA	5394314		NA	-	No	GCF_002243445	NA	Unknown	Unknown	NA	NA	NA	Unknown	Unknown	Unknown	Previous_2302
GCF_002243445.1	BIC-1	Klebsiella pneumoniae	PP1	SL258	258	ST258	NZ_CP022573.1	ISNCY	ISNCY_229	1413875	1415254	1380	1	1413875	1413899	1415230	1415254	26	19	25	0	1413997	1414914	-	918	1.1e-138	1.1e-138	c	1	CTGCTGAAGCGGCTGGATCGCGAGA:CTGCTGCAGCTGCTGGGTATGGAGA	5621950	4	3	Complete: pre-assembled	PRJNA396009	SAMN07419044	791	20652/31522/791	0,0,105,6,0,0,0,5,19,0	5394314	NA	NA	NA	5394314		NA	-	No	GCF_002243445	NA	Unknown	Unknown	NA	NA	NA	Unknown	Unknown	Unknown	Previous_2302
GCF_002243445.1	BIC-1	Klebsiella pneumoniae	PP1	SL258	258	ST258	NZ_CP022573.1	ISNCY	ISNCY_229	1577978	1579449	1472	1	1577978	1578010	1579418	1579449	20	23	33	1	1578398	1579372	+	975	1.5e-134	1.5e-134	c	1	GATTGGCGCTCACGCAGTTGAAGATGAGATAGA:GATTAACGCTGACACA-TTGACGAAAACAGAGA	5621950	4	3	Complete: pre-assembled	PRJNA396009	SAMN07419044	791	20652/31522/791	0,0,105,6,0,0,0,5,19,0	5394314	NA	NA	NA	5394314		NA	-	No	GCF_002243445	NA	Unknown	Unknown	NA	NA	NA	Unknown	Unknown	Unknown	Previous_2302
GCF_002243445.1	BIC-1	Klebsiella pneumoniae	PP1	SL258	258	ST258	NZ_CP022573.1	IS1	IS1_316	1767051	1767722	672	1	1767051	1767071	1767702	1767722	26	17	21	0	1767058	1767561	-	504	2.2e-95	2.2e-95	p	1	CTCAAAATTATTGATAGTGTT:CTCAAAATTGGCGTTAGTGTT	5621950	4	3	Complete: pre-assembled	PRJNA396009	SAMN07419044	791	20652/31522/791	0,0,105,6,0,0,0,5,19,0	5394314	NA	NA	NA	5394314		NA	-	No	GCF_002243445	NA	Unknown	Unknown	NA	NA	NA	Unknown	Unknown	Unknown	Previous_2302
GCF_002243445.1	BIC-1	Klebsiella pneumoniae	PP1	SL258	258	ST258	NZ_CP022573.1	IS3	IS3_255	1767628	1768968	1341	1	1767628	1767678	1768919	1768968	32	35	51	1	1767696	1768922	+	1227	6.4e-141	6.4e-141	c	1	ACTGTGATGTAGCCCCCTGAAACACCGGACAGTAGCTGTATCTCCAGATAA:ACCGTGATCTTG-CCCCTCCATTTCCGGACAGCTTTTGTATCTTAAGTTAA	5621950	4	3	Complete: pre-assembled	PRJNA396009	SAMN07419044	791	20652/31522/791	0,0,105,6,0,0,0,5,19,0	5394314	NA	NA	NA	5394314		NA	-	No	GCF_002243445	NA	Unknown	Unknown	NA	NA	NA	Unknown	Unknown	Unknown	Previous_2302
GCF_002243445.1	BIC-1	Klebsiella pneumoniae	PP1	SL258	258	ST258	NZ_CP022573.1	IS3	IS3_61	1806627	1808071	1445	6	1806627	1806649	1808049	1808071	30	19	23	0	1806659	1808022	-	1364	6.2e-130	6.2e-130	c	6	TGGACTGACCCCATAAAGTTGGA:TGGACTGCACCCCAAAAGTTGGA	5621950	4	3	Complete: pre-assembled	PRJNA396009	SAMN07419044	791	20652/31522/791	0,0,105,6,0,0,0,5,19,0	5394314	NA	NA	NA	5394314		NA	-	No	GCF_002243445	NA	Unknown	Unknown	NA	NA	NA	Unknown	Unknown	Unknown	Previous_2302
GCF_002243445.1	BIC-1	Klebsiella pneumoniae	PP1	SL258	258	ST258	NZ_CP022573.1	ISL3	ISL3_111	1966814	1968388	1575	1	1966814	1966833	1968369	1968388	20	15	20	0	1966875	1968143	-	1269	1.1e-212	1.1e-212	c	1	CTTTTCACCACCCTGCGAAA:CTTTTCAATCGCCGGCGAAA	5621950	4	3	Complete: pre-assembled	PRJNA396009	SAMN07419044	791	20652/31522/791	0,0,105,6,0,0,0,5,19,0	5394314	NA	NA	NA	5394314		NA	-	No	GCF_002243445	NA	Unknown	Unknown	NA	NA	NA	Unknown	Unknown	Unknown	Previous_2302
GCF_002243445.1	BIC-1	Klebsiella pneumoniae	PP1	SL258	258	ST258	NZ_CP022573.1	IS5	IS5_222	2058664	2059720	1057	2	2058664	2058696	2059688	2059720	38	26	33	0	2058696	2059664	+	969	1.8e-152	1.8e-152	c	2	GGCTTTGTTGAATAAATCGAACTTTTGCTGAGT:GGCTTTGTTGAATAAATCAGATTTCGGGTAAGT	5621950	4	3	Complete: pre-assembled	PRJNA396009	SAMN07419044	791	20652/31522/791	0,0,105,6,0,0,0,5,19,0	5394314	NA	NA	NA	5394314		NA	-	No	GCF_002243445	NA	Unknown	Unknown	NA	NA	NA	Unknown	Unknown	Unknown	Previous_2302
GCF_002243445.1	BIC-1	Klebsiella pneumoniae	PP1	SL258	258	ST258	NZ_CP022573.1	IS5	IS5_112	2067031	2068232	1202	9	2067031	2067049	2068214	2068232	34	18	19	0	0	0		1	4.6e-165	-1	c	9	TAGGGAAGGTGCGAACAAG:TAGGGAAGGTGCGAATAAG	5621950	4	3	Complete: pre-assembled	PRJNA396009	SAMN07419044	791	20652/31522/791	0,0,105,6,0,0,0,5,19,0	5394314	NA	NA	NA	5394314		NA	-	No	GCF_002243445	NA	Unknown	Unknown	NA	NA	NA	Unknown	Unknown	Unknown	Previous_2302
GCF_002243445.1	BIC-1	Klebsiella pneumoniae	PP1	SL258	258	ST258	NZ_CP022573.1	IS5	IS5_112	2068231	2069432	1202	9	2068231	2068249	2069414	2069432	34	18	19	0	2068302	2069282	+	981	4.6e-165	4.6e-165	c	9	TAGGGAAGGTGCGAACAAG:TAGGGAAGGTGCGAATAAG	5621950	4	3	Complete: pre-assembled	PRJNA396009	SAMN07419044	791	20652/31522/791	0,0,105,6,0,0,0,5,19,0	5394314	NA	NA	NA	5394314		NA	-	No	GCF_002243445	NA	Unknown	Unknown	NA	NA	NA	Unknown	Unknown	Unknown	Previous_2302
GCF_002243445.1	BIC-1	Klebsiella pneumoniae	PP1	SL258	258	ST258	NZ_CP022573.1	IS5	IS5_112	2492089	2493284	1196	9	2492089	2492104	2493269	2493284	28	15	16	0	2492236	2493216	-	981	4.6e-165	4.6e-165	c	9	GGAAGGTGCGAATAAG:GGAAGGTGCGAACAAG	5621950	4	3	Complete: pre-assembled	PRJNA396009	SAMN07419044	791	20652/31522/791	0,0,105,6,0,0,0,5,19,0	5394314	NA	NA	NA	5394314		NA	-	No	GCF_002243445	NA	Unknown	Unknown	NA	NA	NA	Unknown	Unknown	Unknown	Previous_2302
GCF_002243445.1	BIC-1	Klebsiella pneumoniae	PP1	SL258	258	ST258	NZ_CP022573.1	IS5	IS5_112	2498222	2499423	1202	9	2498222	2498240	2499405	2499423	30	17	19	0	0	0		1	4.6e-165	-1	c	9	TAGGGAAGGTGCGAATAAG:TAAGGAAGGTGCGAACAAG	5621950	4	3	Complete: pre-assembled	PRJNA396009	SAMN07419044	791	20652/31522/791	0,0,105,6,0,0,0,5,19,0	5394314	NA	NA	NA	5394314		NA	-	No	GCF_002243445	NA	Unknown	Unknown	NA	NA	NA	Unknown	Unknown	Unknown	Previous_2302
GCF_002243445.1	BIC-1	Klebsiella pneumoniae	PP1	SL258	258	ST258	NZ_CP022573.1	IS5	IS5_222	2597425	2598481	1057	2	2597425	2597457	2598449	2598481	38	26	33	0	0	0		1	1.8e-152	-1	c	2	GGCTTTGTTGAATAAATCAGATTTCGGGTAAGT:GGCTTTGTTGAATAAATCGAACTTTTGCTGAGT	5621950	4	3	Complete: pre-assembled	PRJNA396009	SAMN07419044	791	20652/31522/791	0,0,105,6,0,0,0,5,19,0	5394314	NA	NA	NA	5394314		NA	-	No	GCF_002243445	NA	Unknown	Unknown	NA	NA	NA	Unknown	Unknown	Unknown	Previous_2302
GCF_002243445.1	BIC-1	Klebsiella pneumoniae	PP1	SL258	258	ST258	NZ_CP022573.1	ISNCY	ISNCY_86	2631361	2632701	1341	1	2631361	2631373	2632689	2632701	22	12	13	0	2631223	2632295	-	1073	6.5e-80	6.5e-80	p	1	AGGGAGAGCCTGT:AGGCAGAGCCTGT	5621950	4	3	Complete: pre-assembled	PRJNA396009	SAMN07419044	791	20652/31522/791	0,0,105,6,0,0,0,5,19,0	5394314	NA	NA	NA	5394314		NA	-	No	GCF_002243445	NA	Unknown	Unknown	NA	NA	NA	Unknown	Unknown	Unknown	Previous_2302
GCF_002243445.1	BIC-1	Klebsiella pneumoniae	PP1	SL258	258	ST258	NZ_CP022573.1	IS5	IS5_112	2755916	2757117	1202	9	2755916	2755934	2757099	2757117	30	17	19	0	2755987	2756967	+	981	4.6e-165	4.6e-165	c	9	TAAGGAAGGTGCGAACAAG:TAGGGAAGGTGCGAATAAG	5621950	4	3	Complete: pre-assembled	PRJNA396009	SAMN07419044	791	20652/31522/791	0,0,105,6,0,0,0,5,19,0	5394314	NA	NA	NA	5394314		NA	-	No	GCF_002243445	NA	Unknown	Unknown	NA	NA	NA	Unknown	Unknown	Unknown	Previous_2302
GCF_002243445.1	BIC-1	Klebsiella pneumoniae	PP1	SL258	258	ST258	NZ_CP022573.1	IS3	IS3_176	2990056	2991358	1303	2	2990056	2990093	2991321	2991358	40	29	38	0	2990074	2991314	+	1241	2.3e-120	2.3e-120	c	2	TGTTGTGGTCAAATTTAAATGGACACTTTGATCGGGTG:TGTTGTGGTCAAGTTTTTTTGGACACGCCGATCAGATG	5621950	4	3	Complete: pre-assembled	PRJNA396009	SAMN07419044	791	20652/31522/791	0,0,105,6,0,0,0,5,19,0	5394314	NA	NA	NA	5394314		NA	-	No	GCF_002243445	NA	Unknown	Unknown	NA	NA	NA	Unknown	Unknown	Unknown	Previous_2302
GCF_002243445.1	BIC-1	Klebsiella pneumoniae	PP1	SL258	258	ST258	NZ_CP022573.1	IS6	IS6_292	3059763	3060582	820	1	3059763	3059776	3060569	3060582	28	14	14	0	3059815	3060531	-	717	4.4e-104	4.4e-104	c	1	GGCACTGTTGCAAA:GGCACTGTTGCAAA	5621950	4	3	Complete: pre-assembled	PRJNA396009	SAMN07419044	791	20652/31522/791	0,0,105,6,0,0,0,5,19,0	5394314	NA	NA	NA	5394314		NA	-	No	GCF_002243445	NA	Unknown	Unknown	NA	NA	NA	Unknown	Unknown	Unknown	Previous_2302
GCF_002243445.1	BIC-1	Klebsiella pneumoniae	PP1	SL258	258	ST258	NZ_CP022573.1	IS5	IS5_112	3072816	3074017	1202	9	3072816	3072834	3073999	3074017	30	17	19	0	3072966	3073946	-	981	4.6e-165	4.6e-165	c	9	TAGGGAAGGTGCGAATAAG:TAAGGAAGGTGCGAACAAG	5621950	4	3	Complete: pre-assembled	PRJNA396009	SAMN07419044	791	20652/31522/791	0,0,105,6,0,0,0,5,19,0	5394314	NA	NA	NA	5394314		NA	-	No	GCF_002243445	NA	Unknown	Unknown	NA	NA	NA	Unknown	Unknown	Unknown	Previous_2302
GCF_002243445.1	BIC-1	Klebsiella pneumoniae	PP1	SL258	258	ST258	NZ_CP022573.1	IS3	IS3_271	3093739	3094834	1096	2	3093739	3093765	3094807	3094834	26	22	28	1	3093730	3094776	-	1047	2.6e-19	2.6e-19	c	2	TGTATGGGTCCAC-CACATATTGCAATT:TGTGTAAGTTCACACAGATATTGCAATT	5621950	4	3	Complete: pre-assembled	PRJNA396009	SAMN07419044	791	20652/31522/791	0,0,105,6,0,0,0,5,19,0	5394314	NA	NA	NA	5394314		NA	-	No	GCF_002243445	NA	Unknown	Unknown	NA	NA	NA	Unknown	Unknown	Unknown	Previous_2302
GCF_002243445.1	BIC-1	Klebsiella pneumoniae	PP1	SL258	258	ST258	NZ_CP022573.1	IS21	IS21_259	3098918	3101894	2977	1	3098918	3098946	3101865	3101894	26	23	30	1	3099285	3101801	-	2517	3.4e-17	3.4e-17	p	1	AAGAAAAAGTCGCACCAGAAAGG-GAAAGC:AAGCATGAGTGGGAACAGAAAGGCGAAAGC	5621950	4	3	Complete: pre-assembled	PRJNA396009	SAMN07419044	791	20652/31522/791	0,0,105,6,0,0,0,5,19,0	5394314	NA	NA	NA	5394314		NA	-	No	GCF_002243445	NA	Unknown	Unknown	NA	NA	NA	Unknown	Unknown	Unknown	Previous_2302
GCF_002243445.1	BIC-1	Klebsiella pneumoniae	PP1	SL258	258	ST258	NZ_CP022573.1	IS3	IS3_61	3202991	3203546	556	1	3202991	3203008	3203529	3203546	24	15	18	0	0	0		1	4e-129	-1	c	1	GCGCCTTGTCCGGGCTAC:GCGCCTTACCCGGCCTAC	5621950	4	3	Complete: pre-assembled	PRJNA396009	SAMN07419044	791	20652/31522/791	0,0,105,6,0,0,0,5,19,0	5394314	NA	NA	NA	5394314		NA	-	No	GCF_002243445	NA	Unknown	Unknown	NA	NA	NA	Unknown	Unknown	Unknown	Previous_2302
GCF_002243445.1	BIC-1	Klebsiella pneumoniae	PP1	SL258	258	ST258	NZ_CP022573.1	IS3	IS3_61	3203605	3205049	1445	6	3203605	3203627	3205027	3205049	30	19	23	0	0	0		1	6.2e-130	-1	c	6	TGGACTGACCCCATAAAGTTGGA:TGGACTGCACCCCAAAAGTTGGA	5621950	4	3	Complete: pre-assembled	PRJNA396009	SAMN07419044	791	20652/31522/791	0,0,105,6,0,0,0,5,19,0	5394314	NA	NA	NA	5394314		NA	-	No	GCF_002243445	NA	Unknown	Unknown	NA	NA	NA	Unknown	Unknown	Unknown	Previous_2302
GCF_002243445.1	BIC-1	Klebsiella pneumoniae	PP1	SL258	258	ST258	NZ_CP022573.1	IS5	IS5_112	3782336	3783537	1202	9	3782336	3782354	3783519	3783537	34	18	19	0	0	0		1	4.6e-165	-1	c	9	TAGGGAAGGTGCGAACAAG:TAGGGAAGGTGCGAATAAG	5621950	4	3	Complete: pre-assembled	PRJNA396009	SAMN07419044	791	20652/31522/791	0,0,105,6,0,0,0,5,19,0	5394314	NA	NA	NA	5394314		NA	-	No	GCF_002243445	NA	Unknown	Unknown	NA	NA	NA	Unknown	Unknown	Unknown	Previous_2302
GCF_002243445.1	BIC-1	Klebsiella pneumoniae	PP1	SL258	258	ST258	NZ_CP022573.1	IS3	IS3_61	3898982	3899567	586	1	3898982	3899083	3899467	3899567	40	66	103	3	0	0		1	4e-129	-1	c	1	CCCGTAGGCCCGTGCAAGCGCAG-CGCCGCCGGGCAAGATATCAGGCACGGTATCCTTGATTTCGCCGGGTGGCGGCTGCGCCTTACCCGGCCTACAGCCCCA:CCTGTAGGCCGGGTAAGGCGCAGCCGCCACCCGGCGAAATCAAGGATACCGTGCCTGATATCTTGCCCGGCGGC-GCTGCG-CTTGCACGGGCTTAAACGCCA	5621950	4	3	Complete: pre-assembled	PRJNA396009	SAMN07419044	791	20652/31522/791	0,0,105,6,0,0,0,5,19,0	5394314	NA	NA	NA	5394314		NA	-	No	GCF_002243445	NA	Unknown	Unknown	NA	NA	NA	Unknown	Unknown	Unknown	Previous_2302
GCF_002243445.1	BIC-1	Klebsiella pneumoniae	PP1	SL258	258	ST258	NZ_CP022573.1	IS3	IS3_61	3911114	3912588	1475	6	3911114	3911151	3912551	3912588	34	31	39	2	0	0		1	6.2e-130	-1	c	6	GCCCGGT-GGCGCTGCTGGACTGACCCCATAAAGTTGGA:GCCCGGTAAGCGCAG-TGGACTGCACCCCAAAAGTTGGA	5621950	4	3	Complete: pre-assembled	PRJNA396009	SAMN07419044	791	20652/31522/791	0,0,105,6,0,0,0,5,19,0	5394314	NA	NA	NA	5394314		NA	-	No	GCF_002243445	NA	Unknown	Unknown	NA	NA	NA	Unknown	Unknown	Unknown	Previous_2302
GCF_002243445.1	BIC-1	Klebsiella pneumoniae	PP1	SL258	258	ST258	NZ_CP022573.1	ISNCY	ISNCY_229	4108032	4109458	1427	1	4108032	4108081	4109409	4109458	26	35	51	2	4108448	4109413	+	966	1.4e-127	1.4e-127	c	1	CGCGTCGCCAACGTTGAGCCGCTG-GCAGCGCCGTCGCCTGCAGCATCAGG:CGCGTCCTGAGCGAAGAGGGGCGGCGCAAAGCCG-CCCCTGCTGTATCAGG	5621950	4	3	Complete: pre-assembled	PRJNA396009	SAMN07419044	791	20652/31522/791	0,0,105,6,0,0,0,5,19,0	5394314	NA	NA	NA	5394314		NA	-	No	GCF_002243445	NA	Unknown	Unknown	NA	NA	NA	Unknown	Unknown	Unknown	Previous_2302
GCF_002243445.1	BIC-1	Klebsiella pneumoniae	PP1	SL258	258	ST258	NZ_CP022573.1	IS3	IS3_176	4452984	4454286	1303	2	4452984	4453021	4454249	4454286	40	29	38	0	4453002	4454242	+	1241	2.3e-120	2.3e-120	c	2	TGTTGTGGTCAAATTTAAATGGACACTTTGATCGGGTG:TGTTGTGGTCAAGTTTTTTTGGACACGCCGATCAGATG	5621950	4	3	Complete: pre-assembled	PRJNA396009	SAMN07419044	791	20652/31522/791	0,0,105,6,0,0,0,5,19,0	5394314	NA	NA	NA	5394314		NA	-	No	GCF_002243445	NA	Unknown	Unknown	NA	NA	NA	Unknown	Unknown	Unknown	Previous_2302
GCF_002243445.1	BIC-1	Klebsiella pneumoniae	PP1	SL258	258	ST258	NZ_CP022573.1	IS21	IS21_259	4650222	4651522	1301	1	4650222	4650257	4651487	4651522	24	24	36	0	4650552	4651289	+	738	2.1e-15	2.1e-15	p	1	GCAGTTTTTCGAGGAGCCCGCCGCGGCGCCGGTTGC:GCTGGTTAGCGAGGAGACGGACATGCCGCCGCTGGC	5621950	4	3	Complete: pre-assembled	PRJNA396009	SAMN07419044	791	20652/31522/791	0,0,105,6,0,0,0,5,19,0	5394314	NA	NA	NA	5394314		NA	-	No	GCF_002243445	NA	Unknown	Unknown	NA	NA	NA	Unknown	Unknown	Unknown	Previous_2302
GCF_002243445.1	BIC-1	Klebsiella pneumoniae	PP1	SL258	258	ST258	NZ_CP022573.1	ISNCY	ISNCY_229	4654313	4655571	1259	1	4654313	4654342	4655542	4655571	24	21	30	0	4654450	4655518	-	1069	2.8e-138	2.8e-138	c	1	ACGAGGGCAATATCCTCGGCCACTCCCCGC:ACGACCTCAATATCCGCCGTTACTACCGGC	5621950	4	3	Complete: pre-assembled	PRJNA396009	SAMN07419044	791	20652/31522/791	0,0,105,6,0,0,0,5,19,0	5394314	NA	NA	NA	5394314		NA	-	No	GCF_002243445	NA	Unknown	Unknown	NA	NA	NA	Unknown	Unknown	Unknown	Previous_2302
GCF_002243445.1	BIC-1	Klebsiella pneumoniae	PP1	SL258	258	ST258	NZ_CP022573.1	ISNCY	ISNCY_229	4697750	4698566	817	1	4697750	4697770	4698546	4698566	30	18	21	0	4697746	4698672	-	927	3e-141	3e-141	c	1	TGCGCCAGCGCGGCGATCTCG:TGCGTCAGCGCTGCGACCTCG	5621950	4	3	Complete: pre-assembled	PRJNA396009	SAMN07419044	791	20652/31522/791	0,0,105,6,0,0,0,5,19,0	5394314	NA	NA	NA	5394314		NA	-	No	GCF_002243445	NA	Unknown	Unknown	NA	NA	NA	Unknown	Unknown	Unknown	Previous_2302
GCF_002243445.1	BIC-1	Klebsiella pneumoniae	PP1	SL258	258	ST258	NZ_CP022573.1	IS3	IS3_204	4760837	4762794	1958	1	4760837	4760850	4762781	4762794	20	12	14	0	4761076	4762550	-	1475	1.6e-111	1.6e-111	p	1	GGGAATATCATTTA:GGGCATATAATTTA	5621950	4	3	Complete: pre-assembled	PRJNA396009	SAMN07419044	791	20652/31522/791	0,0,105,6,0,0,0,5,19,0	5394314	NA	NA	NA	5394314		NA	-	No	GCF_002243445	NA	Unknown	Unknown	NA	NA	NA	Unknown	Unknown	Unknown	Previous_2302
GCF_002243445.1	BIC-1	Klebsiella pneumoniae	PP1	SL258	258	ST258	NZ_CP022573.1	IS5	IS5_112	4928660	4929861	1202	9	4928660	4928678	4929843	4929861	30	17	19	0	0	0		1	4.6e-165	-1	c	9	TAAGGAAGGTGCGAATAAG:TAGGGAAGGTGCGAACAAG	5621950	4	3	Complete: pre-assembled	PRJNA396009	SAMN07419044	791	20652/31522/791	0,0,105,6,0,0,0,5,19,0	5394314	NA	NA	NA	5394314		NA	-	No	GCF_002243445	NA	Unknown	Unknown	NA	NA	NA	Unknown	Unknown	Unknown	Previous_2302
GCF_002243445.1	BIC-1	Klebsiella pneumoniae	PP1	SL258	258	ST258	NZ_CP022573.1	IS3	IS3_61	4953602	4955046	1445	6	4953602	4953624	4955024	4955046	30	19	23	0	0	0		1	6.2e-130	-1	c	6	TGGACTGACCCCATAAAGTTGGA:TGGACTGCACCCCAAAAGTTGGA	5621950	4	3	Complete: pre-assembled	PRJNA396009	SAMN07419044	791	20652/31522/791	0,0,105,6,0,0,0,5,19,0	5394314	NA	NA	NA	5394314		NA	-	No	GCF_002243445	NA	Unknown	Unknown	NA	NA	NA	Unknown	Unknown	Unknown	Previous_2302
GCF_002243445.1	BIC-1	Klebsiella pneumoniae	PP1	SL258	258	ST258	NZ_CP022573.1	IS3	IS3_61	4966410	4967854	1445	6	4966410	4966432	4967832	4967854	30	19	23	0	0	0		1	6.2e-130	-1	c	6	TGGACTGCACCCCAAAAGTTGGA:TGGACTGACCCCATAAAGTTGGA	5621950	4	3	Complete: pre-assembled	PRJNA396009	SAMN07419044	791	20652/31522/791	0,0,105,6,0,0,0,5,19,0	5394314	NA	NA	NA	5394314		NA	-	No	GCF_002243445	NA	Unknown	Unknown	NA	NA	NA	Unknown	Unknown	Unknown	Previous_2302
GCF_002243445.1	BIC-1	Klebsiella pneumoniae	PP1	SL258	258	ST258	NZ_CP022573.1	ISNCY	ISNCY_229	5173971	5175610	1640	1	5173971	5174023	5175558	5175610	30	34	53	0	5174400	5175308	+	909	1.3e-137	1.3e-137	c	1	AATCTCACCAATCCCAAAAGCATTGTTTTTCTGGCCGCCCTGTTTCCGCAGTT:AATCTGGCGAATCCGAAAGCGATTATCTACTTCGGCTCGGTGTTTTCGCTGTT	5621950	4	3	Complete: pre-assembled	PRJNA396009	SAMN07419044	791	20652/31522/791	0,0,105,6,0,0,0,5,19,0	5394314	NA	NA	NA	5394314		NA	-	No	GCF_002243445	NA	Unknown	Unknown	NA	NA	NA	Unknown	Unknown	Unknown	Previous_2302
GCF_002243445.1	BIC-1	Klebsiella pneumoniae	PP1	SL258	258	ST258	NZ_CP022573.1	IS5	IS5_112	5216760	5217961	1202	9	5216760	5216778	5217943	5217961	30	17	19	0	5216910	5217890	-	981	4.6e-165	4.6e-165	c	9	TAGGGAAGGTGCGAATAAG:TAAGGAAGGTGCGAACAAG	5621950	4	3	Complete: pre-assembled	PRJNA396009	SAMN07419044	791	20652/31522/791	0,0,105,6,0,0,0,5,19,0	5394314	NA	NA	NA	5394314		NA	-	No	GCF_002243445	NA	Unknown	Unknown	NA	NA	NA	Unknown	Unknown	Unknown	Previous_2302
GCF_002249975.2	AUSMDU00008079	Klebsiella pneumoniae	PP1	SL258	258	ST258	NZ_CP022691.2	IS21	IS21_259	72	2949	2878	1	72	93	2928	2949	20	16	22	0	1	2613	+	2613	9.2e-13	9.2e-13	p	1	GTGGATCCGCCCATTGCAGGCG:GTCGATACGCACCTTGCTGTCG	5827698	5	4	Complete: pre-assembled	PRJNA556438	SAMN07452764	134	134/139/22170/29115/29130/8276/8292	0,0,105,6,0,0,0,5,1,0	5449904	NA	NA	NA	5449904		NA	-	No	GCF_002249975	NA	Unknown	Unknown	NA	NA	NA	Unknown	Unknown	Unknown	Previous_2302
GCF_002249975.2	AUSMDU00008079	Klebsiella pneumoniae	PP1	SL258	258	ST258	NZ_CP022691.2	IS3	IS3_271	197648	198743	1096	2	197648	197674	198716	198743	26	22	28	1	197639	198685	-	1047	2.6e-19	2.6e-19	c	2	TGTATGGGTCCAC-CACATATTGCAATT:TGTGTAAGTTCACACAGATATTGCAATT	5827698	5	4	Complete: pre-assembled	PRJNA556438	SAMN07452764	134	134/139/22170/29115/29130/8276/8292	0,0,105,6,0,0,0,5,1,0	5449904	NA	NA	NA	5449904		NA	-	No	GCF_002249975	NA	Unknown	Unknown	NA	NA	NA	Unknown	Unknown	Unknown	Previous_2302
GCF_002249975.2	AUSMDU00008079	Klebsiella pneumoniae	PP1	SL258	258	ST258	NZ_CP022691.2	IS3	IS3_61	220188	221632	1445	6	220188	220210	221610	221632	30	19	23	0	0	0		1	1.1e-129	-1	c	6	TGGACTGCACCCCAAAAGTTGGA:TGGACTGACCCCATAAAGTTGGA	5827698	5	4	Complete: pre-assembled	PRJNA556438	SAMN07452764	134	134/139/22170/29115/29130/8276/8292	0,0,105,6,0,0,0,5,1,0	5449904	NA	NA	NA	5449904		NA	-	No	GCF_002249975	NA	Unknown	Unknown	NA	NA	NA	Unknown	Unknown	Unknown	Previous_2302
GCF_002249975.2	AUSMDU00008079	Klebsiella pneumoniae	PP1	SL258	258	ST258	NZ_CP022691.2	IS3	IS3_506	739753	740038	286	1	0	0	0	0	0	0	0	0	739753	740038	+	286	1.4e-19	1.4e-19	p	1	-:-	5827698	5	4	Complete: pre-assembled	PRJNA556438	SAMN07452764	134	134/139/22170/29115/29130/8276/8292	0,0,105,6,0,0,0,5,1,0	5449904	NA	NA	NA	5449904		NA	-	No	GCF_002249975	NA	Unknown	Unknown	NA	NA	NA	Unknown	Unknown	Unknown	Previous_2302
GCF_002249975.2	AUSMDU00008079	Klebsiella pneumoniae	PP1	SL258	258	ST258	NZ_CP022691.2	IS110	IS110_140	919379	922143	2765	1	919379	919396	922126	922143	20	14	18	0	919328	921995	-	2668	6.4e-116	6.4e-116	c	1	AATACCCAGTTTTTGCAT:AATTCCAAGTTTATACAT	5827698	5	4	Complete: pre-assembled	PRJNA556438	SAMN07452764	134	134/139/22170/29115/29130/8276/8292	0,0,105,6,0,0,0,5,1,0	5449904	NA	NA	NA	5449904		NA	-	No	GCF_002249975	NA	Unknown	Unknown	NA	NA	NA	Unknown	Unknown	Unknown	Previous_2302
GCF_002249975.2	AUSMDU00008079	Klebsiella pneumoniae	PP1	SL258	258	ST258	NZ_CP022691.2	ISNCY	ISNCY_229	1415890	1417269	1380	1	1415890	1415914	1417245	1417269	26	19	25	0	1416012	1416929	-	918	1.1e-138	1.1e-138	c	1	CTGCTGAAGCGGCTGGATCGCGAGA:CTGCTGCAGCTGCTGGGTATGGAGA	5827698	5	4	Complete: pre-assembled	PRJNA556438	SAMN07452764	134	134/139/22170/29115/29130/8276/8292	0,0,105,6,0,0,0,5,1,0	5449904	NA	NA	NA	5449904		NA	-	No	GCF_002249975	NA	Unknown	Unknown	NA	NA	NA	Unknown	Unknown	Unknown	Previous_2302
GCF_002249975.2	AUSMDU00008079	Klebsiella pneumoniae	PP1	SL258	258	ST258	NZ_CP022691.2	ISNCY	ISNCY_229	1579993	1581464	1472	1	1579993	1580025	1581433	1581464	20	23	33	1	1580413	1581387	+	975	1.5e-134	1.5e-134	c	1	GATTGGCGCTCACGCAGTTGAAGATGAGATAGA:GATTAACGCTGACACA-TTGACGAAAACAGAGA	5827698	5	4	Complete: pre-assembled	PRJNA556438	SAMN07452764	134	134/139/22170/29115/29130/8276/8292	0,0,105,6,0,0,0,5,1,0	5449904	NA	NA	NA	5449904		NA	-	No	GCF_002249975	NA	Unknown	Unknown	NA	NA	NA	Unknown	Unknown	Unknown	Previous_2302
GCF_002249975.2	AUSMDU00008079	Klebsiella pneumoniae	PP1	SL258	258	ST258	NZ_CP022691.2	IS1	IS1_316	1769066	1769737	672	1	1769066	1769086	1769717	1769737	26	17	21	0	1769073	1769576	-	504	2.2e-95	2.2e-95	p	1	CTCAAAATTATTGATAGTGTT:CTCAAAATTGGCGTTAGTGTT	5827698	5	4	Complete: pre-assembled	PRJNA556438	SAMN07452764	134	134/139/22170/29115/29130/8276/8292	0,0,105,6,0,0,0,5,1,0	5449904	NA	NA	NA	5449904		NA	-	No	GCF_002249975	NA	Unknown	Unknown	NA	NA	NA	Unknown	Unknown	Unknown	Previous_2302
GCF_002249975.2	AUSMDU00008079	Klebsiella pneumoniae	PP1	SL258	258	ST258	NZ_CP022691.2	IS3	IS3_255	1769643	1770983	1341	1	1769643	1769693	1770934	1770983	32	35	51	1	1769711	1770937	+	1227	6.4e-141	6.4e-141	c	1	ACTGTGATGTAGCCCCCTGAAACACCGGACAGTAGCTGTATCTCCAGATAA:ACCGTGATCTTG-CCCCTCCATTTCCGGACAGCTTTTGTATCTTAAGTTAA	5827698	5	4	Complete: pre-assembled	PRJNA556438	SAMN07452764	134	134/139/22170/29115/29130/8276/8292	0,0,105,6,0,0,0,5,1,0	5449904	NA	NA	NA	5449904		NA	-	No	GCF_002249975	NA	Unknown	Unknown	NA	NA	NA	Unknown	Unknown	Unknown	Previous_2302
GCF_002249975.2	AUSMDU00008079	Klebsiella pneumoniae	PP1	SL258	258	ST258	NZ_CP022691.2	IS3	IS3_61	1808642	1810086	1445	6	1808642	1808664	1810064	1810086	30	19	23	0	1808674	1810037	-	1364	1.1e-129	1.1e-129	c	6	TGGACTGACCCCATAAAGTTGGA:TGGACTGCACCCCAAAAGTTGGA	5827698	5	4	Complete: pre-assembled	PRJNA556438	SAMN07452764	134	134/139/22170/29115/29130/8276/8292	0,0,105,6,0,0,0,5,1,0	5449904	NA	NA	NA	5449904		NA	-	No	GCF_002249975	NA	Unknown	Unknown	NA	NA	NA	Unknown	Unknown	Unknown	Previous_2302
GCF_002249975.2	AUSMDU00008079	Klebsiella pneumoniae	PP1	SL258	258	ST258	NZ_CP022691.2	IS5	IS5_222	2114263	2115319	1057	2	2114263	2114295	2115287	2115319	38	26	33	0	2114295	2115263	+	969	1.8e-152	1.8e-152	c	2	GGCTTTGTTGAATAAATCGAACTTTTGCTGAGT:GGCTTTGTTGAATAAATCAGATTTCGGGTAAGT	5827698	5	4	Complete: pre-assembled	PRJNA556438	SAMN07452764	134	134/139/22170/29115/29130/8276/8292	0,0,105,6,0,0,0,5,1,0	5449904	NA	NA	NA	5449904		NA	-	No	GCF_002249975	NA	Unknown	Unknown	NA	NA	NA	Unknown	Unknown	Unknown	Previous_2302
GCF_002249975.2	AUSMDU00008079	Klebsiella pneumoniae	PP1	SL258	258	ST258	NZ_CP022691.2	IS5	IS5_112	2122628	2123829	1202	9	2122628	2122646	2123811	2123829	34	18	19	0	0	0		1	4.7e-165	-1	c	9	TAGGGAAGGTGCGAACAAG:TAGGGAAGGTGCGAATAAG	5827698	5	4	Complete: pre-assembled	PRJNA556438	SAMN07452764	134	134/139/22170/29115/29130/8276/8292	0,0,105,6,0,0,0,5,1,0	5449904	NA	NA	NA	5449904		NA	-	No	GCF_002249975	NA	Unknown	Unknown	NA	NA	NA	Unknown	Unknown	Unknown	Previous_2302
GCF_002249975.2	AUSMDU00008079	Klebsiella pneumoniae	PP1	SL258	258	ST258	NZ_CP022691.2	IS5	IS5_112	2546486	2547681	1196	9	2546486	2546501	2547666	2547681	28	15	16	0	2546633	2547613	-	981	4.7e-165	4.7e-165	c	9	GGAAGGTGCGAATAAG:GGAAGGTGCGAACAAG	5827698	5	4	Complete: pre-assembled	PRJNA556438	SAMN07452764	134	134/139/22170/29115/29130/8276/8292	0,0,105,6,0,0,0,5,1,0	5449904	NA	NA	NA	5449904		NA	-	No	GCF_002249975	NA	Unknown	Unknown	NA	NA	NA	Unknown	Unknown	Unknown	Previous_2302
GCF_002249975.2	AUSMDU00008079	Klebsiella pneumoniae	PP1	SL258	258	ST258	NZ_CP022691.2	IS5	IS5_112	2552619	2553820	1202	9	2552619	2552637	2553802	2553820	30	17	19	0	0	0		1	4.7e-165	-1	c	9	TAGGGAAGGTGCGAATAAG:TAAGGAAGGTGCGAACAAG	5827698	5	4	Complete: pre-assembled	PRJNA556438	SAMN07452764	134	134/139/22170/29115/29130/8276/8292	0,0,105,6,0,0,0,5,1,0	5449904	NA	NA	NA	5449904		NA	-	No	GCF_002249975	NA	Unknown	Unknown	NA	NA	NA	Unknown	Unknown	Unknown	Previous_2302
GCF_002249975.2	AUSMDU00008079	Klebsiella pneumoniae	PP1	SL258	258	ST258	NZ_CP022691.2	IS5	IS5_222	2651822	2652878	1057	2	2651822	2651854	2652846	2652878	38	26	33	0	0	0		1	1.8e-152	-1	c	2	GGCTTTGTTGAATAAATCAGATTTCGGGTAAGT:GGCTTTGTTGAATAAATCGAACTTTTGCTGAGT	5827698	5	4	Complete: pre-assembled	PRJNA556438	SAMN07452764	134	134/139/22170/29115/29130/8276/8292	0,0,105,6,0,0,0,5,1,0	5449904	NA	NA	NA	5449904		NA	-	No	GCF_002249975	NA	Unknown	Unknown	NA	NA	NA	Unknown	Unknown	Unknown	Previous_2302
GCF_002249975.2	AUSMDU00008079	Klebsiella pneumoniae	PP1	SL258	258	ST258	NZ_CP022691.2	ISNCY	ISNCY_86	2685758	2687098	1341	1	2685758	2685770	2687086	2687098	22	12	13	0	2685620	2686692	-	1073	6.5e-80	6.5e-80	p	1	AGGGAGAGCCTGT:AGGCAGAGCCTGT	5827698	5	4	Complete: pre-assembled	PRJNA556438	SAMN07452764	134	134/139/22170/29115/29130/8276/8292	0,0,105,6,0,0,0,5,1,0	5449904	NA	NA	NA	5449904		NA	-	No	GCF_002249975	NA	Unknown	Unknown	NA	NA	NA	Unknown	Unknown	Unknown	Previous_2302
GCF_002249975.2	AUSMDU00008079	Klebsiella pneumoniae	PP1	SL258	258	ST258	NZ_CP022691.2	IS5	IS5_112	2810308	2811509	1202	9	2810308	2810326	2811491	2811509	30	17	19	0	2810379	2811359	+	981	4.7e-165	4.7e-165	c	9	TAAGGAAGGTGCGAACAAG:TAGGGAAGGTGCGAATAAG	5827698	5	4	Complete: pre-assembled	PRJNA556438	SAMN07452764	134	134/139/22170/29115/29130/8276/8292	0,0,105,6,0,0,0,5,1,0	5449904	NA	NA	NA	5449904		NA	-	No	GCF_002249975	NA	Unknown	Unknown	NA	NA	NA	Unknown	Unknown	Unknown	Previous_2302
GCF_002249975.2	AUSMDU00008079	Klebsiella pneumoniae	PP1	SL258	258	ST258	NZ_CP022691.2	IS3	IS3_176	3044448	3045750	1303	2	3044448	3044485	3045713	3045750	40	29	38	0	3044466	3045706	+	1241	2.4e-120	2.4e-120	c	2	TGTTGTGGTCAAATTTAAATGGACACTTTGATCGGGTG:TGTTGTGGTCAAGTTTTTTTGGACACGCCGATCAGATG	5827698	5	4	Complete: pre-assembled	PRJNA556438	SAMN07452764	134	134/139/22170/29115/29130/8276/8292	0,0,105,6,0,0,0,5,1,0	5449904	NA	NA	NA	5449904		NA	-	No	GCF_002249975	NA	Unknown	Unknown	NA	NA	NA	Unknown	Unknown	Unknown	Previous_2302
GCF_002249975.2	AUSMDU00008079	Klebsiella pneumoniae	PP1	SL258	258	ST258	NZ_CP022691.2	IS6	IS6_292	3114155	3114974	820	1	3114155	3114168	3114961	3114974	28	14	14	0	3114207	3114923	-	717	4.4e-104	4.4e-104	c	1	GGCACTGTTGCAAA:GGCACTGTTGCAAA	5827698	5	4	Complete: pre-assembled	PRJNA556438	SAMN07452764	134	134/139/22170/29115/29130/8276/8292	0,0,105,6,0,0,0,5,1,0	5449904	NA	NA	NA	5449904		NA	-	No	GCF_002249975	NA	Unknown	Unknown	NA	NA	NA	Unknown	Unknown	Unknown	Previous_2302
GCF_002249975.2	AUSMDU00008079	Klebsiella pneumoniae	PP1	SL258	258	ST258	NZ_CP022691.2	IS5	IS5_112	3127208	3128409	1202	9	3127208	3127226	3128391	3128409	30	17	19	0	3127358	3128338	-	981	4.7e-165	4.7e-165	c	9	TAGGGAAGGTGCGAATAAG:TAAGGAAGGTGCGAACAAG	5827698	5	4	Complete: pre-assembled	PRJNA556438	SAMN07452764	134	134/139/22170/29115/29130/8276/8292	0,0,105,6,0,0,0,5,1,0	5449904	NA	NA	NA	5449904		NA	-	No	GCF_002249975	NA	Unknown	Unknown	NA	NA	NA	Unknown	Unknown	Unknown	Previous_2302
GCF_002249975.2	AUSMDU00008079	Klebsiella pneumoniae	PP1	SL258	258	ST258	NZ_CP022691.2	IS3	IS3_271	3148131	3149226	1096	2	3148131	3148157	3149199	3149226	26	22	28	1	3148122	3149168	-	1047	2.6e-19	2.6e-19	c	2	TGTATGGGTCCAC-CACATATTGCAATT:TGTGTAAGTTCACACAGATATTGCAATT	5827698	5	4	Complete: pre-assembled	PRJNA556438	SAMN07452764	134	134/139/22170/29115/29130/8276/8292	0,0,105,6,0,0,0,5,1,0	5449904	NA	NA	NA	5449904		NA	-	No	GCF_002249975	NA	Unknown	Unknown	NA	NA	NA	Unknown	Unknown	Unknown	Previous_2302
GCF_002249975.2	AUSMDU00008079	Klebsiella pneumoniae	PP1	SL258	258	ST258	NZ_CP022691.2	IS21	IS21_259	3153310	3156286	2977	1	3153310	3153338	3156257	3156286	26	23	30	1	3153677	3156193	-	2517	3.4e-17	3.4e-17	p	1	AAGAAAAAGTCGCACCAGAAAGG-GAAAGC:AAGCATGAGTGGGAACAGAAAGGCGAAAGC	5827698	5	4	Complete: pre-assembled	PRJNA556438	SAMN07452764	134	134/139/22170/29115/29130/8276/8292	0,0,105,6,0,0,0,5,1,0	5449904	NA	NA	NA	5449904		NA	-	No	GCF_002249975	NA	Unknown	Unknown	NA	NA	NA	Unknown	Unknown	Unknown	Previous_2302
GCF_002249975.2	AUSMDU00008079	Klebsiella pneumoniae	PP1	SL258	258	ST258	NZ_CP022691.2	IS3	IS3_61	3257383	3257938	556	1	3257383	3257400	3257921	3257938	24	15	18	0	0	0		1	4e-129	-1	c	1	GCGCCTTGTCCGGGCTAC:GCGCCTTACCCGGCCTAC	5827698	5	4	Complete: pre-assembled	PRJNA556438	SAMN07452764	134	134/139/22170/29115/29130/8276/8292	0,0,105,6,0,0,0,5,1,0	5449904	NA	NA	NA	5449904		NA	-	No	GCF_002249975	NA	Unknown	Unknown	NA	NA	NA	Unknown	Unknown	Unknown	Previous_2302
GCF_002249975.2	AUSMDU00008079	Klebsiella pneumoniae	PP1	SL258	258	ST258	NZ_CP022691.2	IS3	IS3_61	3257997	3259441	1445	6	3257997	3258019	3259419	3259441	30	19	23	0	0	0		1	1.1e-129	-1	c	6	TGGACTGACCCCATAAAGTTGGA:TGGACTGCACCCCAAAAGTTGGA	5827698	5	4	Complete: pre-assembled	PRJNA556438	SAMN07452764	134	134/139/22170/29115/29130/8276/8292	0,0,105,6,0,0,0,5,1,0	5449904	NA	NA	NA	5449904		NA	-	No	GCF_002249975	NA	Unknown	Unknown	NA	NA	NA	Unknown	Unknown	Unknown	Previous_2302
GCF_002249975.2	AUSMDU00008079	Klebsiella pneumoniae	PP1	SL258	258	ST258	NZ_CP022691.2	IS5	IS5_112	3613967	3615168	1202	9	3613967	3613985	3615150	3615168	34	18	19	0	3614117	3615097	-	981	4.7e-165	4.7e-165	c	9	TAGGGAAGGTGCGAATAAG:TAGGGAAGGTGCGAACAAG	5827698	5	4	Complete: pre-assembled	PRJNA556438	SAMN07452764	134	134/139/22170/29115/29130/8276/8292	0,0,105,6,0,0,0,5,1,0	5449904	NA	NA	NA	5449904		NA	-	No	GCF_002249975	NA	Unknown	Unknown	NA	NA	NA	Unknown	Unknown	Unknown	Previous_2302
GCF_002249975.2	AUSMDU00008079	Klebsiella pneumoniae	PP1	SL258	258	ST258	NZ_CP022691.2	IS3	IS3_61	3953374	3953959	586	1	3953374	3953475	3953859	3953959	40	66	103	3	0	0		1	4e-129	-1	c	1	CCCGTAGGCCCGTGCAAGCGCAG-CGCCGCCGGGCAAGATATCAGGCACGGTATCCTTGATTTCGCCGGGTGGCGGCTGCGCCTTACCCGGCCTACAGCCCCA:CCTGTAGGCCGGGTAAGGCGCAGCCGCCACCCGGCGAAATCAAGGATACCGTGCCTGATATCTTGCCCGGCGGC-GCTGCG-CTTGCACGGGCTTAAACGCCA	5827698	5	4	Complete: pre-assembled	PRJNA556438	SAMN07452764	134	134/139/22170/29115/29130/8276/8292	0,0,105,6,0,0,0,5,1,0	5449904	NA	NA	NA	5449904		NA	-	No	GCF_002249975	NA	Unknown	Unknown	NA	NA	NA	Unknown	Unknown	Unknown	Previous_2302
GCF_002249975.2	AUSMDU00008079	Klebsiella pneumoniae	PP1	SL258	258	ST258	NZ_CP022691.2	IS3	IS3_61	3965506	3966980	1475	6	3965506	3965543	3966943	3966980	34	31	39	2	3965553	3966916	-	1364	1.1e-129	1.1e-129	c	6	GCCCGGT-GGCGCTGCTGGACTGACCCCATAAAGTTGGA:GCCCGGTAAGCGCAG-TGGACTGCACCCCAAAAGTTGGA	5827698	5	4	Complete: pre-assembled	PRJNA556438	SAMN07452764	134	134/139/22170/29115/29130/8276/8292	0,0,105,6,0,0,0,5,1,0	5449904	NA	NA	NA	5449904		NA	-	No	GCF_002249975	NA	Unknown	Unknown	NA	NA	NA	Unknown	Unknown	Unknown	Previous_2302
GCF_002249975.2	AUSMDU00008079	Klebsiella pneumoniae	PP1	SL258	258	ST258	NZ_CP022691.2	ISNCY	ISNCY_229	4162424	4163850	1427	1	4162424	4162473	4163801	4163850	26	35	51	2	4162840	4163805	+	966	1.4e-127	1.4e-127	c	1	CGCGTCGCCAACGTTGAGCCGCTG-GCAGCGCCGTCGCCTGCAGCATCAGG:CGCGTCCTGAGCGAAGAGGGGCGGCGCAAAGCCG-CCCCTGCTGTATCAGG	5827698	5	4	Complete: pre-assembled	PRJNA556438	SAMN07452764	134	134/139/22170/29115/29130/8276/8292	0,0,105,6,0,0,0,5,1,0	5449904	NA	NA	NA	5449904		NA	-	No	GCF_002249975	NA	Unknown	Unknown	NA	NA	NA	Unknown	Unknown	Unknown	Previous_2302
GCF_002249975.2	AUSMDU00008079	Klebsiella pneumoniae	PP1	SL258	258	ST258	NZ_CP022691.2	IS3	IS3_176	4507367	4508669	1303	2	4507367	4507404	4508632	4508669	40	29	38	0	4507385	4508625	+	1241	2.4e-120	2.4e-120	c	2	TGTTGTGGTCAAATTTAAATGGACACTTTGATCGGGTG:TGTTGTGGTCAAGTTTTTTTGGACACGCCGATCAGATG	5827698	5	4	Complete: pre-assembled	PRJNA556438	SAMN07452764	134	134/139/22170/29115/29130/8276/8292	0,0,105,6,0,0,0,5,1,0	5449904	NA	NA	NA	5449904		NA	-	No	GCF_002249975	NA	Unknown	Unknown	NA	NA	NA	Unknown	Unknown	Unknown	Previous_2302
GCF_002249975.2	AUSMDU00008079	Klebsiella pneumoniae	PP1	SL258	258	ST258	NZ_CP022691.2	IS21	IS21_259	4704605	4705905	1301	1	4704605	4704640	4705870	4705905	24	24	36	0	4704935	4705672	+	738	2.1e-15	2.1e-15	p	1	GCAGTTTTTCGAGGAGCCCGCCGCGGCGCCGGTTGC:GCTGGTTAGCGAGGAGACGGACATGCCGCCGCTGGC	5827698	5	4	Complete: pre-assembled	PRJNA556438	SAMN07452764	134	134/139/22170/29115/29130/8276/8292	0,0,105,6,0,0,0,5,1,0	5449904	NA	NA	NA	5449904		NA	-	No	GCF_002249975	NA	Unknown	Unknown	NA	NA	NA	Unknown	Unknown	Unknown	Previous_2302
GCF_002249975.2	AUSMDU00008079	Klebsiella pneumoniae	PP1	SL258	258	ST258	NZ_CP022691.2	ISNCY	ISNCY_229	4708696	4709954	1259	1	4708696	4708725	4709925	4709954	24	21	30	0	4708833	4709901	-	1069	2.8e-138	2.8e-138	c	1	ACGAGGGCAATATCCTCGGCCACTCCCCGC:ACGACCTCAATATCCGCCGTTACTACCGGC	5827698	5	4	Complete: pre-assembled	PRJNA556438	SAMN07452764	134	134/139/22170/29115/29130/8276/8292	0,0,105,6,0,0,0,5,1,0	5449904	NA	NA	NA	5449904		NA	-	No	GCF_002249975	NA	Unknown	Unknown	NA	NA	NA	Unknown	Unknown	Unknown	Previous_2302
GCF_002249975.2	AUSMDU00008079	Klebsiella pneumoniae	PP1	SL258	258	ST258	NZ_CP022691.2	ISNCY	ISNCY_229	4752133	4752949	817	1	4752133	4752153	4752929	4752949	30	18	21	0	4752129	4753055	-	927	3e-141	3e-141	c	1	TGCGCCAGCGCGGCGATCTCG:TGCGTCAGCGCTGCGACCTCG	5827698	5	4	Complete: pre-assembled	PRJNA556438	SAMN07452764	134	134/139/22170/29115/29130/8276/8292	0,0,105,6,0,0,0,5,1,0	5449904	NA	NA	NA	5449904		NA	-	No	GCF_002249975	NA	Unknown	Unknown	NA	NA	NA	Unknown	Unknown	Unknown	Previous_2302
GCF_002249975.2	AUSMDU00008079	Klebsiella pneumoniae	PP1	SL258	258	ST258	NZ_CP022691.2	IS3	IS3_204	4815220	4817177	1958	1	4815220	4815233	4817164	4817177	20	12	14	0	4815459	4816933	-	1475	1.6e-111	1.6e-111	p	1	GGGAATATCATTTA:GGGCATATAATTTA	5827698	5	4	Complete: pre-assembled	PRJNA556438	SAMN07452764	134	134/139/22170/29115/29130/8276/8292	0,0,105,6,0,0,0,5,1,0	5449904	NA	NA	NA	5449904		NA	-	No	GCF_002249975	NA	Unknown	Unknown	NA	NA	NA	Unknown	Unknown	Unknown	Previous_2302
GCF_002249975.2	AUSMDU00008079	Klebsiella pneumoniae	PP1	SL258	258	ST258	NZ_CP022691.2	IS5	IS5_112	4983043	4984238	1196	9	4983043	4983058	4984223	4984238	28	15	16	0	4983190	4984170	-	981	4.7e-165	4.7e-165	c	9	GGAAGGTGCGAATAAG:GGAAGGTGCGAACAAG	5827698	5	4	Complete: pre-assembled	PRJNA556438	SAMN07452764	134	134/139/22170/29115/29130/8276/8292	0,0,105,6,0,0,0,5,1,0	5449904	NA	NA	NA	5449904		NA	-	No	GCF_002249975	NA	Unknown	Unknown	NA	NA	NA	Unknown	Unknown	Unknown	Previous_2302
GCF_002249975.2	AUSMDU00008079	Klebsiella pneumoniae	PP1	SL258	258	ST258	NZ_CP022691.2	IS3	IS3_61	5007982	5009426	1445	6	5007982	5008004	5009404	5009426	30	19	23	0	5008014	5009377	-	1364	1.1e-129	1.1e-129	c	6	TGGACTGACCCCATAAAGTTGGA:TGGACTGCACCCCAAAAGTTGGA	5827698	5	4	Complete: pre-assembled	PRJNA556438	SAMN07452764	134	134/139/22170/29115/29130/8276/8292	0,0,105,6,0,0,0,5,1,0	5449904	NA	NA	NA	5449904		NA	-	No	GCF_002249975	NA	Unknown	Unknown	NA	NA	NA	Unknown	Unknown	Unknown	Previous_2302
GCF_002249975.2	AUSMDU00008079	Klebsiella pneumoniae	PP1	SL258	258	ST258	NZ_CP022691.2	IS3	IS3_61	5020790	5022234	1445	6	5020790	5020812	5022212	5022234	30	19	23	0	0	0		1	1.1e-129	-1	c	6	TGGACTGCACCCCAAAAGTTGGA:TGGACTGACCCCATAAAGTTGGA	5827698	5	4	Complete: pre-assembled	PRJNA556438	SAMN07452764	134	134/139/22170/29115/29130/8276/8292	0,0,105,6,0,0,0,5,1,0	5449904	NA	NA	NA	5449904		NA	-	No	GCF_002249975	NA	Unknown	Unknown	NA	NA	NA	Unknown	Unknown	Unknown	Previous_2302
GCF_002249975.2	AUSMDU00008079	Klebsiella pneumoniae	PP1	SL258	258	ST258	NZ_CP022691.2	IS5	IS5_112	5121130	5122331	1202	9	5121130	5121148	5122313	5122331	30	17	19	0	5121280	5122260	-	981	4.7e-165	4.7e-165	c	9	TAGGGAAGGTGCGAATAAG:TAAGGAAGGTGCGAACAAG	5827698	5	4	Complete: pre-assembled	PRJNA556438	SAMN07452764	134	134/139/22170/29115/29130/8276/8292	0,0,105,6,0,0,0,5,1,0	5449904	NA	NA	NA	5449904		NA	-	No	GCF_002249975	NA	Unknown	Unknown	NA	NA	NA	Unknown	Unknown	Unknown	Previous_2302
GCF_002249975.2	AUSMDU00008079	Klebsiella pneumoniae	PP1	SL258	258	ST258	NZ_CP022691.2	ISNCY	ISNCY_229	5229560	5231199	1640	1	5229560	5229612	5231147	5231199	30	34	53	0	5229989	5230897	+	909	1.3e-137	1.3e-137	c	1	AATCTCACCAATCCCAAAAGCATTGTTTTTCTGGCCGCCCTGTTTCCGCAGTT:AATCTGGCGAATCCGAAAGCGATTATCTACTTCGGCTCGGTGTTTTCGCTGTT	5827698	5	4	Complete: pre-assembled	PRJNA556438	SAMN07452764	134	134/139/22170/29115/29130/8276/8292	0,0,105,6,0,0,0,5,1,0	5449904	NA	NA	NA	5449904		NA	-	No	GCF_002249975	NA	Unknown	Unknown	NA	NA	NA	Unknown	Unknown	Unknown	Previous_2302
GCF_002249975.2	AUSMDU00008079	Klebsiella pneumoniae	PP1	SL258	258	ST258	NZ_CP022691.2	IS5	IS5_112	5272349	5273550	1202	9	5272349	5272367	5273532	5273550	30	17	19	0	5272499	5273479	-	981	4.7e-165	4.7e-165	c	9	TAGGGAAGGTGCGAATAAG:TAAGGAAGGTGCGAACAAG	5827698	5	4	Complete: pre-assembled	PRJNA556438	SAMN07452764	134	134/139/22170/29115/29130/8276/8292	0,0,105,6,0,0,0,5,1,0	5449904	NA	NA	NA	5449904		NA	-	No	GCF_002249975	NA	Unknown	Unknown	NA	NA	NA	Unknown	Unknown	Unknown	Previous_2302
GCF_002812365.1	AUSMDU00003562	Klebsiella pneumoniae	PP1	SL258	258	ST258	NZ_CP025005.1	IS21	IS21_259	72	2949	2878	1	72	93	2928	2949	20	16	22	0	1	2613	+	2613	9.1e-13	9.1e-13	p	1	GTGGATCCGCCCATTGCAGGCG:GTCGATACGCACCTTGCTGTCG	5633657	3	2	Complete: pre-assembled	PRJNA397262	SAMN07503096	722	722	0,0,105,6,0,0,0,19,0,0	5414861	NA	NA	NA	5414861		NA	-	No	GCF_002812365	NA	Unknown	Unknown	NA	NA	NA	Unknown	Unknown	Unknown	Previous_2302
GCF_002812365.1	AUSMDU00003562	Klebsiella pneumoniae	PP1	SL258	258	ST258	NZ_CP025005.1	IS5	IS5_112	52150	53351	1202	11	52150	52168	53333	53351	30	17	19	0	0	0		1	4.6e-165	-1	c	11	TAAGGAAGGTGCGAATAAG:TAGGGAAGGTGCGAACAAG	5633657	3	2	Complete: pre-assembled	PRJNA397262	SAMN07503096	722	722	0,0,105,6,0,0,0,19,0,0	5414861	NA	NA	NA	5414861		NA	-	No	GCF_002812365	NA	Unknown	Unknown	NA	NA	NA	Unknown	Unknown	Unknown	Previous_2302
GCF_002812365.1	AUSMDU00003562	Klebsiella pneumoniae	PP1	SL258	258	ST258	NZ_CP025005.1	IS3	IS3_271	198848	199943	1096	3	198848	198874	199916	199943	26	22	28	1	198839	199885	-	1047	2.6e-19	2.6e-19	c	3	TGTATGGGTCCAC-CACATATTGCAATT:TGTGTAAGTTCACACAGATATTGCAATT	5633657	3	2	Complete: pre-assembled	PRJNA397262	SAMN07503096	722	722	0,0,105,6,0,0,0,19,0,0	5414861	NA	NA	NA	5414861		NA	-	No	GCF_002812365	NA	Unknown	Unknown	NA	NA	NA	Unknown	Unknown	Unknown	Previous_2302
GCF_002812365.1	AUSMDU00003562	Klebsiella pneumoniae	PP1	SL258	258	ST258	NZ_CP025005.1	IS3	IS3_61	221388	222832	1445	5	221388	221410	222810	222832	30	19	23	0	0	0		1	6.2e-130	-1	c	5	TGGACTGCACCCCAAAAGTTGGA:TGGACTGACCCCATAAAGTTGGA	5633657	3	2	Complete: pre-assembled	PRJNA397262	SAMN07503096	722	722	0,0,105,6,0,0,0,19,0,0	5414861	NA	NA	NA	5414861		NA	-	No	GCF_002812365	NA	Unknown	Unknown	NA	NA	NA	Unknown	Unknown	Unknown	Previous_2302
GCF_002812365.1	AUSMDU00003562	Klebsiella pneumoniae	PP1	SL258	258	ST258	NZ_CP025005.1	IS3	IS3_506	740948	741233	286	1	0	0	0	0	0	0	0	0	740948	741233	+	286	1.4e-19	1.4e-19	p	1	-:-	5633657	3	2	Complete: pre-assembled	PRJNA397262	SAMN07503096	722	722	0,0,105,6,0,0,0,19,0,0	5414861	NA	NA	NA	5414861		NA	-	No	GCF_002812365	NA	Unknown	Unknown	NA	NA	NA	Unknown	Unknown	Unknown	Previous_2302
GCF_002812365.1	AUSMDU00003562	Klebsiella pneumoniae	PP1	SL258	258	ST258	NZ_CP025005.1	IS110	IS110_140	920574	923338	2765	1	920574	920591	923321	923338	20	14	18	0	920523	923190	-	2668	6.4e-116	6.4e-116	c	1	AATACCCAGTTTTTGCAT:AATTCCAAGTTTATACAT	5633657	3	2	Complete: pre-assembled	PRJNA397262	SAMN07503096	722	722	0,0,105,6,0,0,0,19,0,0	5414861	NA	NA	NA	5414861		NA	-	No	GCF_002812365	NA	Unknown	Unknown	NA	NA	NA	Unknown	Unknown	Unknown	Previous_2302
GCF_002812365.1	AUSMDU00003562	Klebsiella pneumoniae	PP1	SL258	258	ST258	NZ_CP025005.1	ISNCY	ISNCY_229	1415173	1416552	1380	1	1415173	1415197	1416528	1416552	26	19	25	0	1415295	1416212	-	918	1.1e-138	1.1e-138	c	1	CTGCTGAAGCGGCTGGATCGCGAGA:CTGCTGCAGCTGCTGGGTATGGAGA	5633657	3	2	Complete: pre-assembled	PRJNA397262	SAMN07503096	722	722	0,0,105,6,0,0,0,19,0,0	5414861	NA	NA	NA	5414861		NA	-	No	GCF_002812365	NA	Unknown	Unknown	NA	NA	NA	Unknown	Unknown	Unknown	Previous_2302
GCF_002812365.1	AUSMDU00003562	Klebsiella pneumoniae	PP1	SL258	258	ST258	NZ_CP025005.1	ISNCY	ISNCY_229	1579276	1580747	1472	1	1579276	1579308	1580716	1580747	20	23	33	1	1579696	1580670	+	975	1.5e-134	1.5e-134	c	1	GATTGGCGCTCACGCAGTTGAAGATGAGATAGA:GATTAACGCTGACACA-TTGACGAAAACAGAGA	5633657	3	2	Complete: pre-assembled	PRJNA397262	SAMN07503096	722	722	0,0,105,6,0,0,0,19,0,0	5414861	NA	NA	NA	5414861		NA	-	No	GCF_002812365	NA	Unknown	Unknown	NA	NA	NA	Unknown	Unknown	Unknown	Previous_2302
GCF_002812365.1	AUSMDU00003562	Klebsiella pneumoniae	PP1	SL258	258	ST258	NZ_CP025005.1	IS1	IS1_316	1768348	1769019	672	1	1768348	1768368	1768999	1769019	26	17	21	0	1768355	1768858	-	504	2.2e-95	2.2e-95	p	1	CTCAAAATTATTGATAGTGTT:CTCAAAATTGGCGTTAGTGTT	5633657	3	2	Complete: pre-assembled	PRJNA397262	SAMN07503096	722	722	0,0,105,6,0,0,0,19,0,0	5414861	NA	NA	NA	5414861		NA	-	No	GCF_002812365	NA	Unknown	Unknown	NA	NA	NA	Unknown	Unknown	Unknown	Previous_2302
GCF_002812365.1	AUSMDU00003562	Klebsiella pneumoniae	PP1	SL258	258	ST258	NZ_CP025005.1	IS3	IS3_255	1768925	1770265	1341	1	1768925	1768975	1770216	1770265	32	35	51	1	1768993	1770219	+	1227	6.4e-141	6.4e-141	c	1	ACTGTGATGTAGCCCCCTGAAACACCGGACAGTAGCTGTATCTCCAGATAA:ACCGTGATCTTG-CCCCTCCATTTCCGGACAGCTTTTGTATCTTAAGTTAA	5633657	3	2	Complete: pre-assembled	PRJNA397262	SAMN07503096	722	722	0,0,105,6,0,0,0,19,0,0	5414861	NA	NA	NA	5414861		NA	-	No	GCF_002812365	NA	Unknown	Unknown	NA	NA	NA	Unknown	Unknown	Unknown	Previous_2302
GCF_002812365.1	AUSMDU00003562	Klebsiella pneumoniae	PP1	SL258	258	ST258	NZ_CP025005.1	IS5	IS5_112	1778659	1779860	1202	11	1778659	1778677	1779842	1779860	30	17	19	0	1778730	1779710	+	981	4.6e-165	4.6e-165	c	11	TAAGGAAGGTGCGAACAAG:TAGGGAAGGTGCGAATAAG	5633657	3	2	Complete: pre-assembled	PRJNA397262	SAMN07503096	722	722	0,0,105,6,0,0,0,19,0,0	5414861	NA	NA	NA	5414861		NA	-	No	GCF_002812365	NA	Unknown	Unknown	NA	NA	NA	Unknown	Unknown	Unknown	Previous_2302
GCF_002812365.1	AUSMDU00003562	Klebsiella pneumoniae	PP1	SL258	258	ST258	NZ_CP025005.1	IS3	IS3_61	1809124	1810568	1445	5	1809124	1809146	1810546	1810568	30	19	23	0	1809156	1810519	-	1364	6.2e-130	6.2e-130	c	5	TGGACTGACCCCATAAAGTTGGA:TGGACTGCACCCCAAAAGTTGGA	5633657	3	2	Complete: pre-assembled	PRJNA397262	SAMN07503096	722	722	0,0,105,6,0,0,0,19,0,0	5414861	NA	NA	NA	5414861		NA	-	No	GCF_002812365	NA	Unknown	Unknown	NA	NA	NA	Unknown	Unknown	Unknown	Previous_2302
GCF_002812365.1	AUSMDU00003562	Klebsiella pneumoniae	PP1	SL258	258	ST258	NZ_CP025005.1	IS5	IS5_112	1857442	1858643	1202	11	1857442	1857460	1858625	1858643	30	17	19	0	1857513	1858493	+	981	4.6e-165	4.6e-165	c	11	TAAGGAAGGTGCGAACAAG:TAGGGAAGGTGCGAATAAG	5633657	3	2	Complete: pre-assembled	PRJNA397262	SAMN07503096	722	722	0,0,105,6,0,0,0,19,0,0	5414861	NA	NA	NA	5414861		NA	-	No	GCF_002812365	NA	Unknown	Unknown	NA	NA	NA	Unknown	Unknown	Unknown	Previous_2302
GCF_002812365.1	AUSMDU00003562	Klebsiella pneumoniae	PP1	SL258	258	ST258	NZ_CP025005.1	IS5	IS5_112	1859962	1861163	1202	11	1859962	1859980	1861145	1861163	30	17	19	0	1860112	1861092	-	981	4.6e-165	4.6e-165	c	11	TAGGGAAGGTGCGAATAAG:TAAGGAAGGTGCGAACAAG	5633657	3	2	Complete: pre-assembled	PRJNA397262	SAMN07503096	722	722	0,0,105,6,0,0,0,19,0,0	5414861	NA	NA	NA	5414861		NA	-	No	GCF_002812365	NA	Unknown	Unknown	NA	NA	NA	Unknown	Unknown	Unknown	Previous_2302
GCF_002812365.1	AUSMDU00003562	Klebsiella pneumoniae	PP1	SL258	258	ST258	NZ_CP025005.1	IS5	IS5_222	2117144	2118200	1057	2	2117144	2117176	2118168	2118200	38	26	33	0	2117176	2118144	+	969	1.8e-152	1.8e-152	c	2	GGCTTTGTTGAATAAATCGAACTTTTGCTGAGT:GGCTTTGTTGAATAAATCAGATTTCGGGTAAGT	5633657	3	2	Complete: pre-assembled	PRJNA397262	SAMN07503096	722	722	0,0,105,6,0,0,0,19,0,0	5414861	NA	NA	NA	5414861		NA	-	No	GCF_002812365	NA	Unknown	Unknown	NA	NA	NA	Unknown	Unknown	Unknown	Previous_2302
GCF_002812365.1	AUSMDU00003562	Klebsiella pneumoniae	PP1	SL258	258	ST258	NZ_CP025005.1	IS5	IS5_112	2125510	2126711	1202	11	2125510	2125528	2126693	2126711	34	18	19	0	0	0		1	4.6e-165	-1	c	11	TAGGGAAGGTGCGAACAAG:TAGGGAAGGTGCGAATAAG	5633657	3	2	Complete: pre-assembled	PRJNA397262	SAMN07503096	722	722	0,0,105,6,0,0,0,19,0,0	5414861	NA	NA	NA	5414861		NA	-	No	GCF_002812365	NA	Unknown	Unknown	NA	NA	NA	Unknown	Unknown	Unknown	Previous_2302
GCF_002812365.1	AUSMDU00003562	Klebsiella pneumoniae	PP1	SL258	258	ST258	NZ_CP025005.1	IS5	IS5_112	2549356	2550551	1196	11	2549356	2549371	2550536	2550551	28	15	16	0	2549503	2550483	-	981	4.6e-165	4.6e-165	c	11	GGAAGGTGCGAATAAG:GGAAGGTGCGAACAAG	5633657	3	2	Complete: pre-assembled	PRJNA397262	SAMN07503096	722	722	0,0,105,6,0,0,0,19,0,0	5414861	NA	NA	NA	5414861		NA	-	No	GCF_002812365	NA	Unknown	Unknown	NA	NA	NA	Unknown	Unknown	Unknown	Previous_2302
GCF_002812365.1	AUSMDU00003562	Klebsiella pneumoniae	PP1	SL258	258	ST258	NZ_CP025005.1	IS5	IS5_112	2555489	2556690	1202	11	2555489	2555507	2556672	2556690	30	17	19	0	0	0		1	4.6e-165	-1	c	11	TAGGGAAGGTGCGAATAAG:TAAGGAAGGTGCGAACAAG	5633657	3	2	Complete: pre-assembled	PRJNA397262	SAMN07503096	722	722	0,0,105,6,0,0,0,19,0,0	5414861	NA	NA	NA	5414861		NA	-	No	GCF_002812365	NA	Unknown	Unknown	NA	NA	NA	Unknown	Unknown	Unknown	Previous_2302
GCF_002812365.1	AUSMDU00003562	Klebsiella pneumoniae	PP1	SL258	258	ST258	NZ_CP025005.1	IS5	IS5_222	2654692	2655747	1056	2	2654692	2654724	2655715	2655747	38	26	33	0	0	0		1	1.8e-152	-1	c	2	GGCTTTGTTGAATAAATCAGATTTCGGGTAAGT:GGCTTTGTTGAATAAATCGAACTTTTGCTGAGT	5633657	3	2	Complete: pre-assembled	PRJNA397262	SAMN07503096	722	722	0,0,105,6,0,0,0,19,0,0	5414861	NA	NA	NA	5414861		NA	-	No	GCF_002812365	NA	Unknown	Unknown	NA	NA	NA	Unknown	Unknown	Unknown	Previous_2302
GCF_002812365.1	AUSMDU00003562	Klebsiella pneumoniae	PP1	SL258	258	ST258	NZ_CP025005.1	ISNCY	ISNCY_86	2688627	2689967	1341	1	2688627	2688639	2689955	2689967	22	12	13	0	2688489	2689561	-	1073	6.5e-80	6.5e-80	p	1	AGGGAGAGCCTGT:AGGCAGAGCCTGT	5633657	3	2	Complete: pre-assembled	PRJNA397262	SAMN07503096	722	722	0,0,105,6,0,0,0,19,0,0	5414861	NA	NA	NA	5414861		NA	-	No	GCF_002812365	NA	Unknown	Unknown	NA	NA	NA	Unknown	Unknown	Unknown	Previous_2302
GCF_002812365.1	AUSMDU00003562	Klebsiella pneumoniae	PP1	SL258	258	ST258	NZ_CP025005.1	IS5	IS5_112	2813168	2814369	1202	11	2813168	2813186	2814351	2814369	30	17	19	0	2813239	2814219	+	981	4.6e-165	4.6e-165	c	11	TAAGGAAGGTGCGAACAAG:TAGGGAAGGTGCGAATAAG	5633657	3	2	Complete: pre-assembled	PRJNA397262	SAMN07503096	722	722	0,0,105,6,0,0,0,19,0,0	5414861	NA	NA	NA	5414861		NA	-	No	GCF_002812365	NA	Unknown	Unknown	NA	NA	NA	Unknown	Unknown	Unknown	Previous_2302
GCF_002812365.1	AUSMDU00003562	Klebsiella pneumoniae	PP1	SL258	258	ST258	NZ_CP025005.1	IS3	IS3_176	3047308	3048610	1303	2	3047308	3047345	3048573	3048610	40	29	38	0	3047326	3048566	+	1241	2.3e-120	2.3e-120	c	2	TGTTGTGGTCAAATTTAAATGGACACTTTGATCGGGTG:TGTTGTGGTCAAGTTTTTTTGGACACGCCGATCAGATG	5633657	3	2	Complete: pre-assembled	PRJNA397262	SAMN07503096	722	722	0,0,105,6,0,0,0,19,0,0	5414861	NA	NA	NA	5414861		NA	-	No	GCF_002812365	NA	Unknown	Unknown	NA	NA	NA	Unknown	Unknown	Unknown	Previous_2302
GCF_002812365.1	AUSMDU00003562	Klebsiella pneumoniae	PP1	SL258	258	ST258	NZ_CP025005.1	IS6	IS6_292	3117015	3117834	820	1	3117015	3117028	3117821	3117834	28	14	14	0	3117067	3117783	-	717	4.4e-104	4.4e-104	c	1	GGCACTGTTGCAAA:GGCACTGTTGCAAA	5633657	3	2	Complete: pre-assembled	PRJNA397262	SAMN07503096	722	722	0,0,105,6,0,0,0,19,0,0	5414861	NA	NA	NA	5414861		NA	-	No	GCF_002812365	NA	Unknown	Unknown	NA	NA	NA	Unknown	Unknown	Unknown	Previous_2302
GCF_002812365.1	AUSMDU00003562	Klebsiella pneumoniae	PP1	SL258	258	ST258	NZ_CP025005.1	IS5	IS5_112	3130068	3131269	1202	11	3130068	3130086	3131251	3131269	30	17	19	0	0	0		1	4.6e-165	-1	c	11	TAGGGAAGGTGCGAATAAG:TAAGGAAGGTGCGAACAAG	5633657	3	2	Complete: pre-assembled	PRJNA397262	SAMN07503096	722	722	0,0,105,6,0,0,0,19,0,0	5414861	NA	NA	NA	5414861		NA	-	No	GCF_002812365	NA	Unknown	Unknown	NA	NA	NA	Unknown	Unknown	Unknown	Previous_2302
GCF_002812365.1	AUSMDU00003562	Klebsiella pneumoniae	PP1	SL258	258	ST258	NZ_CP025005.1	IS3	IS3_271	3140953	3142048	1096	3	3140953	3140979	3142021	3142048	26	22	28	1	3140944	3141990	-	1047	2.6e-19	2.6e-19	c	3	TGTATGGGTCCAC-CACATATTGCAATT:TGTGTAAGTTCACACAGATATTGCAATT	5633657	3	2	Complete: pre-assembled	PRJNA397262	SAMN07503096	722	722	0,0,105,6,0,0,0,19,0,0	5414861	NA	NA	NA	5414861		NA	-	No	GCF_002812365	NA	Unknown	Unknown	NA	NA	NA	Unknown	Unknown	Unknown	Previous_2302
GCF_002812365.1	AUSMDU00003562	Klebsiella pneumoniae	PP1	SL258	258	ST258	NZ_CP025005.1	IS21	IS21_259	3146132	3149108	2977	1	3146132	3146160	3149079	3149108	26	23	30	1	3146499	3149015	-	2517	3.4e-17	3.4e-17	p	1	AAGAAAAAGTCGCACCAGAAAGG-GAAAGC:AAGCATGAGTGGGAACAGAAAGGCGAAAGC	5633657	3	2	Complete: pre-assembled	PRJNA397262	SAMN07503096	722	722	0,0,105,6,0,0,0,19,0,0	5414861	NA	NA	NA	5414861		NA	-	No	GCF_002812365	NA	Unknown	Unknown	NA	NA	NA	Unknown	Unknown	Unknown	Previous_2302
GCF_002812365.1	AUSMDU00003562	Klebsiella pneumoniae	PP1	SL258	258	ST258	NZ_CP025005.1	IS3	IS3_61	3250743	3252282	1540	5	3250743	3250761	3252264	3252282	18	14	19	0	0	0		1	6.2e-130	-1	c	5	GTAGGCCGGGTAAGGCGCA:GTAGGCCCGCGCAAGCGCA	5633657	3	2	Complete: pre-assembled	PRJNA397262	SAMN07503096	722	722	0,0,105,6,0,0,0,19,0,0	5414861	NA	NA	NA	5414861		NA	-	No	GCF_002812365	NA	Unknown	Unknown	NA	NA	NA	Unknown	Unknown	Unknown	Previous_2302
GCF_002812365.1	AUSMDU00003562	Klebsiella pneumoniae	PP1	SL258	258	ST258	NZ_CP025005.1	IS3	IS3_271	4074521	4075616	1096	3	4074521	4074547	4075589	4075616	26	22	28	1	4074512	4075558	-	1047	2.6e-19	2.6e-19	c	3	TGTATGGGTCCAC-CACATATTGCAATT:TGTGTAAGTTCACACAGATATTGCAATT	5633657	3	2	Complete: pre-assembled	PRJNA397262	SAMN07503096	722	722	0,0,105,6,0,0,0,19,0,0	5414861	NA	NA	NA	5414861		NA	-	No	GCF_002812365	NA	Unknown	Unknown	NA	NA	NA	Unknown	Unknown	Unknown	Previous_2302
GCF_002812365.1	AUSMDU00003562	Klebsiella pneumoniae	PP1	SL258	258	ST258	NZ_CP025005.1	ISNCY	ISNCY_229	4128593	4130019	1427	1	4128593	4128642	4129970	4130019	26	35	51	2	4129009	4129974	+	966	1.4e-127	1.4e-127	c	1	CGCGTCGCCAACGTTGAGCCGCTG-GCAGCGCCGTCGCCTGCAGCATCAGG:CGCGTCCTGAGCGAAGAGGGGCGGCGCAAAGCCG-CCCCTGCTGTATCAGG	5633657	3	2	Complete: pre-assembled	PRJNA397262	SAMN07503096	722	722	0,0,105,6,0,0,0,19,0,0	5414861	NA	NA	NA	5414861		NA	-	No	GCF_002812365	NA	Unknown	Unknown	NA	NA	NA	Unknown	Unknown	Unknown	Previous_2302
GCF_002812365.1	AUSMDU00003562	Klebsiella pneumoniae	PP1	SL258	258	ST258	NZ_CP025005.1	IS3	IS3_176	4473542	4474844	1303	2	4473542	4473579	4474807	4474844	40	29	38	0	4473560	4474800	+	1241	2.3e-120	2.3e-120	c	2	TGTTGTGGTCAAATTTAAATGGACACTTTGATCGGGTG:TGTTGTGGTCAAGTTTTTTTGGACACGCCGATCAGATG	5633657	3	2	Complete: pre-assembled	PRJNA397262	SAMN07503096	722	722	0,0,105,6,0,0,0,19,0,0	5414861	NA	NA	NA	5414861		NA	-	No	GCF_002812365	NA	Unknown	Unknown	NA	NA	NA	Unknown	Unknown	Unknown	Previous_2302
GCF_002812365.1	AUSMDU00003562	Klebsiella pneumoniae	PP1	SL258	258	ST258	NZ_CP025005.1	IS21	IS21_259	4670779	4672079	1301	1	4670779	4670814	4672044	4672079	24	24	36	0	4671109	4671846	+	738	2.1e-15	2.1e-15	p	1	GCAGTTTTTCGAGGAGCCCGCCGCGGCGCCGGTTGC:GCTGGTTAGCGAGGAGACGGACATGCCGCCGCTGGC	5633657	3	2	Complete: pre-assembled	PRJNA397262	SAMN07503096	722	722	0,0,105,6,0,0,0,19,0,0	5414861	NA	NA	NA	5414861		NA	-	No	GCF_002812365	NA	Unknown	Unknown	NA	NA	NA	Unknown	Unknown	Unknown	Previous_2302
GCF_002812365.1	AUSMDU00003562	Klebsiella pneumoniae	PP1	SL258	258	ST258	NZ_CP025005.1	ISNCY	ISNCY_229	4674870	4676128	1259	1	4674870	4674899	4676099	4676128	24	21	30	0	4675007	4676075	-	1069	2.8e-138	2.8e-138	c	1	ACGAGGGCAATATCCTCGGCCACTCCCCGC:ACGACCTCAATATCCGCCGTTACTACCGGC	5633657	3	2	Complete: pre-assembled	PRJNA397262	SAMN07503096	722	722	0,0,105,6,0,0,0,19,0,0	5414861	NA	NA	NA	5414861		NA	-	No	GCF_002812365	NA	Unknown	Unknown	NA	NA	NA	Unknown	Unknown	Unknown	Previous_2302
GCF_002812365.1	AUSMDU00003562	Klebsiella pneumoniae	PP1	SL258	258	ST258	NZ_CP025005.1	ISNCY	ISNCY_229	4718306	4719122	817	1	4718306	4718326	4719102	4719122	30	18	21	0	4718302	4719228	-	927	3e-141	3e-141	c	1	TGCGCCAGCGCGGCGATCTCG:TGCGTCAGCGCTGCGACCTCG	5633657	3	2	Complete: pre-assembled	PRJNA397262	SAMN07503096	722	722	0,0,105,6,0,0,0,19,0,0	5414861	NA	NA	NA	5414861		NA	-	No	GCF_002812365	NA	Unknown	Unknown	NA	NA	NA	Unknown	Unknown	Unknown	Previous_2302
GCF_002812365.1	AUSMDU00003562	Klebsiella pneumoniae	PP1	SL258	258	ST258	NZ_CP025005.1	IS3	IS3_204	4781390	4783347	1958	1	4781390	4781403	4783334	4783347	20	12	14	0	4781629	4783103	-	1475	1.6e-111	1.6e-111	p	1	GGGAATATCATTTA:GGGCATATAATTTA	5633657	3	2	Complete: pre-assembled	PRJNA397262	SAMN07503096	722	722	0,0,105,6,0,0,0,19,0,0	5414861	NA	NA	NA	5414861		NA	-	No	GCF_002812365	NA	Unknown	Unknown	NA	NA	NA	Unknown	Unknown	Unknown	Previous_2302
GCF_002812365.1	AUSMDU00003562	Klebsiella pneumoniae	PP1	SL258	258	ST258	NZ_CP025005.1	IS5	IS5_112	4949213	4950408	1196	11	4949213	4949228	4950393	4950408	28	15	16	0	0	0		1	4.6e-165	-1	c	11	GGAAGGTGCGAATAAG:GGAAGGTGCGAACAAG	5633657	3	2	Complete: pre-assembled	PRJNA397262	SAMN07503096	722	722	0,0,105,6,0,0,0,19,0,0	5414861	NA	NA	NA	5414861		NA	-	No	GCF_002812365	NA	Unknown	Unknown	NA	NA	NA	Unknown	Unknown	Unknown	Previous_2302
GCF_002812365.1	AUSMDU00003562	Klebsiella pneumoniae	PP1	SL258	258	ST258	NZ_CP025005.1	IS3	IS3_61	4974152	4975595	1444	5	4974152	4974174	4975573	4975595	30	19	23	0	0	0		1	6.2e-130	-1	c	5	TGGACTGACCCCATAAAGTTGGA:TGGACTGCACCCCAAAAGTTGGA	5633657	3	2	Complete: pre-assembled	PRJNA397262	SAMN07503096	722	722	0,0,105,6,0,0,0,19,0,0	5414861	NA	NA	NA	5414861		NA	-	No	GCF_002812365	NA	Unknown	Unknown	NA	NA	NA	Unknown	Unknown	Unknown	Previous_2302
GCF_002812365.1	AUSMDU00003562	Klebsiella pneumoniae	PP1	SL258	258	ST258	NZ_CP025005.1	IS3	IS3_61	4986959	4988402	1444	5	4986959	4986981	4988380	4988402	30	19	23	0	0	0		1	6.2e-130	-1	c	5	TGGACTGCACCCCAAAAGTTGGA:TGGACTGACCCCATAAAGTTGGA	5633657	3	2	Complete: pre-assembled	PRJNA397262	SAMN07503096	722	722	0,0,105,6,0,0,0,19,0,0	5414861	NA	NA	NA	5414861		NA	-	No	GCF_002812365	NA	Unknown	Unknown	NA	NA	NA	Unknown	Unknown	Unknown	Previous_2302
GCF_002812365.1	AUSMDU00003562	Klebsiella pneumoniae	PP1	SL258	258	ST258	NZ_CP025005.1	ISNCY	ISNCY_229	5194522	5196161	1640	1	5194522	5194574	5196109	5196161	30	34	53	0	5194951	5195859	+	909	1.3e-137	1.3e-137	c	1	AATCTCACCAATCCCAAAAGCATTGTTTTTCTGGCCGCCCTGTTTCCGCAGTT:AATCTGGCGAATCCGAAAGCGATTATCTACTTCGGCTCGGTGTTTTCGCTGTT	5633657	3	2	Complete: pre-assembled	PRJNA397262	SAMN07503096	722	722	0,0,105,6,0,0,0,19,0,0	5414861	NA	NA	NA	5414861		NA	-	No	GCF_002812365	NA	Unknown	Unknown	NA	NA	NA	Unknown	Unknown	Unknown	Previous_2302
GCF_002812365.1	AUSMDU00003562	Klebsiella pneumoniae	PP1	SL258	258	ST258	NZ_CP025005.1	IS5	IS5_112	5237311	5238512	1202	11	5237311	5237329	5238494	5238512	30	17	19	0	5237461	5238441	-	981	4.6e-165	4.6e-165	c	11	TAGGGAAGGTGCGAATAAG:TAAGGAAGGTGCGAACAAG	5633657	3	2	Complete: pre-assembled	PRJNA397262	SAMN07503096	722	722	0,0,105,6,0,0,0,19,0,0	5414861	NA	NA	NA	5414861		NA	-	No	GCF_002812365	NA	Unknown	Unknown	NA	NA	NA	Unknown	Unknown	Unknown	Previous_2302
GCF_002269295.1	911021	Klebsiella pneumoniae	PP1	SL258	11	ST11	NZ_CP022882.1	IS21	IS21_259	72	2949	2878	1	72	93	2928	2949	20	16	22	0	1	2613	+	2613	9.2e-13	9.2e-13	p	1	GTGGATCCGCCCATTGCAGGCG:GTCGATACGCACCTTGCTGTCG	5456357	1	0	Complete: pre-assembled	PRJNA398333	SAMN07508215	590	4411/590	0,0,105,2,0,0,2,1,0,0	5456357	NA	NA	NA	5456357		NA	-	No	GCF_002269295	NA	Unknown	Unknown	NA	NA	NA	Unknown	Unknown	Unknown	Previous_2302
GCF_002269295.1	911021	Klebsiella pneumoniae	PP1	SL258	11	ST11	NZ_CP022882.1	IS5	IS5_112	12577	13778	1202	14	12577	12595	13760	13778	30	17	19	0	0	0		1	4.6e-165	-1	c	14	TAGGGAAGGTGCGAACAAG:TAAGGAAGGTGCGAATAAG	5456357	1	0	Complete: pre-assembled	PRJNA398333	SAMN07508215	590	4411/590	0,0,105,2,0,0,2,1,0,0	5456357	NA	NA	NA	5456357		NA	-	No	GCF_002269295	NA	Unknown	Unknown	NA	NA	NA	Unknown	Unknown	Unknown	Previous_2302
GCF_002269295.1	911021	Klebsiella pneumoniae	PP1	SL258	11	ST11	NZ_CP022882.1	IS5	IS5_112	127627	128828	1202	14	127627	127645	128810	128828	34	18	19	0	0	0		1	4.6e-165	-1	c	14	TAAGGAAGGTGCGAACAAG:TAAGGAAGGTGCGAATAAG	5456357	1	0	Complete: pre-assembled	PRJNA398333	SAMN07508215	590	4411/590	0,0,105,2,0,0,2,1,0,0	5456357	NA	NA	NA	5456357		NA	-	No	GCF_002269295	NA	Unknown	Unknown	NA	NA	NA	Unknown	Unknown	Unknown	Previous_2302
GCF_002269295.1	911021	Klebsiella pneumoniae	PP1	SL258	11	ST11	NZ_CP022882.1	IS3	IS3_271	200043	201148	1106	1	200043	200074	201116	201148	32	26	33	1	200039	201085	-	1047	2.6e-19	2.6e-19	p	1	CACTGTGTATGGGTCCAC-CACATATTGCAATT:CAGTGTGTGTAAGTTCACACAGATATTGCAATT	5456357	1	0	Complete: pre-assembled	PRJNA398333	SAMN07508215	590	4411/590	0,0,105,2,0,0,2,1,0,0	5456357	NA	NA	NA	5456357		NA	-	No	GCF_002269295	NA	Unknown	Unknown	NA	NA	NA	Unknown	Unknown	Unknown	Previous_2302
GCF_002269295.1	911021	Klebsiella pneumoniae	PP1	SL258	11	ST11	NZ_CP022882.1	IS3	IS3_61	222588	224032	1445	6	222588	222610	224010	224032	30	19	23	0	0	0		1	1.1e-129	-1	c	6	TGGACTGCACCCCAAAAGTTGGA:TGGACTGACCCCATAAAGTTGGA	5456357	1	0	Complete: pre-assembled	PRJNA398333	SAMN07508215	590	4411/590	0,0,105,2,0,0,2,1,0,0	5456357	NA	NA	NA	5456357		NA	-	No	GCF_002269295	NA	Unknown	Unknown	NA	NA	NA	Unknown	Unknown	Unknown	Previous_2302
GCF_002269295.1	911021	Klebsiella pneumoniae	PP1	SL258	11	ST11	NZ_CP022882.1	IS110	IS110_208	319077	320393	1317	1	319077	319088	320382	320393	24	12	12	0	319329	320333	-	1005	9.2e-141	9.2e-141	p	1	ATGGTCACTCCC:ATGGTCACTCCC	5456357	1	0	Complete: pre-assembled	PRJNA398333	SAMN07508215	590	4411/590	0,0,105,2,0,0,2,1,0,0	5456357	NA	NA	NA	5456357		NA	-	No	GCF_002269295	NA	Unknown	Unknown	NA	NA	NA	Unknown	Unknown	Unknown	Previous_2302
GCF_002269295.1	911021	Klebsiella pneumoniae	PP1	SL258	11	ST11	NZ_CP022882.1	IS3	IS3_176	666394	667696	1303	2	666394	666431	667659	667696	40	29	38	0	666412	667652	+	1241	2.3e-120	2.3e-120	c	2	TGTTGTGGTCAAATTTAAATGGACACTTTGATCGGGTG:TGTTGTGGTCAAGTTTTTTTGGACACGCCGATCAGATG	5456357	1	0	Complete: pre-assembled	PRJNA398333	SAMN07508215	590	4411/590	0,0,105,2,0,0,2,1,0,0	5456357	NA	NA	NA	5456357		NA	-	No	GCF_002269295	NA	Unknown	Unknown	NA	NA	NA	Unknown	Unknown	Unknown	Previous_2302
GCF_002269295.1	911021	Klebsiella pneumoniae	PP1	SL258	11	ST11	NZ_CP022882.1	IS3	IS3_506	744792	745077	286	1	0	0	0	0	0	0	0	0	744792	745077	+	286	1.4e-19	1.4e-19	p	1	-:-	5456357	1	0	Complete: pre-assembled	PRJNA398333	SAMN07508215	590	4411/590	0,0,105,2,0,0,2,1,0,0	5456357	NA	NA	NA	5456357		NA	-	No	GCF_002269295	NA	Unknown	Unknown	NA	NA	NA	Unknown	Unknown	Unknown	Previous_2302
GCF_002269295.1	911021	Klebsiella pneumoniae	PP1	SL258	11	ST11	NZ_CP022882.1	IS5	IS5_112	751913	753110	1198	14	751913	751929	753094	753110	30	16	17	0	752061	753041	-	981	4.6e-165	4.6e-165	c	14	GGGAAGGTGCGAATAAG:GGGAAGGTGCGAACAAG	5456357	1	0	Complete: pre-assembled	PRJNA398333	SAMN07508215	590	4411/590	0,0,105,2,0,0,2,1,0,0	5456357	NA	NA	NA	5456357		NA	-	No	GCF_002269295	NA	Unknown	Unknown	NA	NA	NA	Unknown	Unknown	Unknown	Previous_2302
GCF_002269295.1	911021	Klebsiella pneumoniae	PP1	SL258	11	ST11	NZ_CP022882.1	IS5	IS5_112	786744	787945	1202	14	786744	786762	787927	787945	30	17	19	0	786815	787795	+	981	4.6e-165	4.6e-165	c	14	TAGGGAAGGTGCGAACAAG:TAAGGAAGGTGCGAATAAG	5456357	1	0	Complete: pre-assembled	PRJNA398333	SAMN07508215	590	4411/590	0,0,105,2,0,0,2,1,0,0	5456357	NA	NA	NA	5456357		NA	-	No	GCF_002269295	NA	Unknown	Unknown	NA	NA	NA	Unknown	Unknown	Unknown	Previous_2302
GCF_002269295.1	911021	Klebsiella pneumoniae	PP1	SL258	11	ST11	NZ_CP022882.1	IS5	IS5_112	839984	841179	1196	14	839984	839999	841164	841179	28	15	16	0	840131	841111	-	981	4.6e-165	4.6e-165	c	14	GGAAGGTGCGAATAAG:GGAAGGTGCGAACAAG	5456357	1	0	Complete: pre-assembled	PRJNA398333	SAMN07508215	590	4411/590	0,0,105,2,0,0,2,1,0,0	5456357	NA	NA	NA	5456357		NA	-	No	GCF_002269295	NA	Unknown	Unknown	NA	NA	NA	Unknown	Unknown	Unknown	Previous_2302
GCF_002269295.1	911021	Klebsiella pneumoniae	PP1	SL258	11	ST11	NZ_CP022882.1	IS5	IS5_112	1237133	1238328	1196	14	1237133	1237148	1238313	1238328	28	15	16	0	0	0		1	4.6e-165	-1	c	14	GGAAGGTGCGAATAAG:GGAAGGTGCGAACAAG	5456357	1	0	Complete: pre-assembled	PRJNA398333	SAMN07508215	590	4411/590	0,0,105,2,0,0,2,1,0,0	5456357	NA	NA	NA	5456357		NA	-	No	GCF_002269295	NA	Unknown	Unknown	NA	NA	NA	Unknown	Unknown	Unknown	Previous_2302
GCF_002269295.1	911021	Klebsiella pneumoniae	PP1	SL258	11	ST11	NZ_CP022882.1	IS5	IS5_112	1434242	1435443	1202	14	1434242	1434260	1435425	1435443	30	17	19	0	0	0		1	4.6e-165	-1	c	14	TAAGGAAGGTGCGAATAAG:TAGGGAAGGTGCGAACAAG	5456357	1	0	Complete: pre-assembled	PRJNA398333	SAMN07508215	590	4411/590	0,0,105,2,0,0,2,1,0,0	5456357	NA	NA	NA	5456357		NA	-	No	GCF_002269295	NA	Unknown	Unknown	NA	NA	NA	Unknown	Unknown	Unknown	Previous_2302
GCF_002269295.1	911021	Klebsiella pneumoniae	PP1	SL258	11	ST11	NZ_CP022882.1	IS5	IS5_112	1435333	1436479	1147	1	1435333	1435354	1436458	1436479	24	17	22	0	1435714	1436061	+	348	2.9e-52	2.9e-52	c	1	TGCTGAATTCACTATCGGCGAA:TGCTAAAGTCATTTTGGGCGAA	5456357	1	0	Complete: pre-assembled	PRJNA398333	SAMN07508215	590	4411/590	0,0,105,2,0,0,2,1,0,0	5456357	NA	NA	NA	5456357		NA	-	No	GCF_002269295	NA	Unknown	Unknown	NA	NA	NA	Unknown	Unknown	Unknown	Previous_2302
GCF_002269295.1	911021	Klebsiella pneumoniae	PP1	SL258	11	ST11	NZ_CP022882.1	IS1380	IS1380_141	1436034	1437689	1656	2	1436034	1436047	1437676	1437689	20	12	14	0	1436241	1437503	-	1263	5.3e-298	5.3e-298	c	2	CCTAAATTCCACGT:CCTAGATTCTACGT	5456357	1	0	Complete: pre-assembled	PRJNA398333	SAMN07508215	590	4411/590	0,0,105,2,0,0,2,1,0,0	5456357	NA	NA	NA	5456357		NA	-	No	GCF_002269295	NA	Unknown	Unknown	NA	NA	NA	Unknown	Unknown	Unknown	Previous_2302
GCF_002269295.1	911021	Klebsiella pneumoniae	PP1	SL258	11	ST11	NZ_CP022882.1	IS5	IS5_112	1437690	1438505	816	14	0	0	0	0	0	0	0	0	0	0		1	4.6e-165	-1	c	14	-:-	5456357	1	0	Complete: pre-assembled	PRJNA398333	SAMN07508215	590	4411/590	0,0,105,2,0,0,2,1,0,0	5456357	NA	NA	NA	5456357		NA	-	No	GCF_002269295	NA	Unknown	Unknown	NA	NA	NA	Unknown	Unknown	Unknown	Previous_2302
GCF_002269295.1	911021	Klebsiella pneumoniae	PP1	SL258	11	ST11	NZ_CP022882.1	ISNCY	ISNCY_229	1461431	1462810	1380	1	1461431	1461455	1462786	1462810	26	19	25	0	1461553	1462470	-	918	1.1e-138	1.1e-138	c	1	CTGCTGAAGCGGCTGGATCGCGAGA:CTGCTGCAGCTGCTGGGTATGGAGA	5456357	1	0	Complete: pre-assembled	PRJNA398333	SAMN07508215	590	4411/590	0,0,105,2,0,0,2,1,0,0	5456357	NA	NA	NA	5456357		NA	-	No	GCF_002269295	NA	Unknown	Unknown	NA	NA	NA	Unknown	Unknown	Unknown	Previous_2302
GCF_002269295.1	911021	Klebsiella pneumoniae	PP1	SL258	11	ST11	NZ_CP022882.1	ISNCY	ISNCY_229	1625534	1627005	1472	1	1625534	1625566	1626974	1627005	20	23	33	1	1625954	1626928	+	975	1.5e-134	1.5e-134	c	1	GATTGGCGCTCACGCAGTTGAAGATGAGATAGA:GATTAACGCTGACACA-TTGACGAAAACAGAGA	5456357	1	0	Complete: pre-assembled	PRJNA398333	SAMN07508215	590	4411/590	0,0,105,2,0,0,2,1,0,0	5456357	NA	NA	NA	5456357		NA	-	No	GCF_002269295	NA	Unknown	Unknown	NA	NA	NA	Unknown	Unknown	Unknown	Previous_2302
GCF_002269295.1	911021	Klebsiella pneumoniae	PP1	SL258	11	ST11	NZ_CP022882.1	IS3	IS3_61	1705847	1707291	1445	6	1705847	1705869	1707269	1707291	30	19	23	0	0	0		1	1.1e-129	-1	c	6	TGGACTGCACCCCAAAAGTTGGA:TGGACTGACCCCATAAAGTTGGA	5456357	1	0	Complete: pre-assembled	PRJNA398333	SAMN07508215	590	4411/590	0,0,105,2,0,0,2,1,0,0	5456357	NA	NA	NA	5456357		NA	-	No	GCF_002269295	NA	Unknown	Unknown	NA	NA	NA	Unknown	Unknown	Unknown	Previous_2302
GCF_002269295.1	911021	Klebsiella pneumoniae	PP1	SL258	11	ST11	NZ_CP022882.1	IS5	IS5_222	1806546	1807602	1057	4	1806546	1806578	1807570	1807602	34	25	33	0	1806578	1807546	+	969	6.8e-154	6.8e-154	c	4	GGTTTTGTTGAATAAATCGAACTTTTGCTGAGT:GGCTTTGTTGAATAAATCAGATTTCGGGTAAGT	5456357	1	0	Complete: pre-assembled	PRJNA398333	SAMN07508215	590	4411/590	0,0,105,2,0,0,2,1,0,0	5456357	NA	NA	NA	5456357		NA	-	No	GCF_002269295	NA	Unknown	Unknown	NA	NA	NA	Unknown	Unknown	Unknown	Previous_2302
GCF_002269295.1	911021	Klebsiella pneumoniae	PP1	SL258	11	ST11	NZ_CP022882.1	IS1	IS1_316	2127589	2128356	768	2	2127589	2127611	2128334	2128356	22	17	23	0	2127695	2128341	+	647	3.9e-96	3.9e-96	c	2	GGTGATGCTACCAACTTGCTGAT:GGTAATGACTCCAATTTACTGAT	5456357	1	0	Complete: pre-assembled	PRJNA398333	SAMN07508215	590	4411/590	0,0,105,2,0,0,2,1,0,0	5456357	NA	NA	NA	5456357		NA	-	No	GCF_002269295	NA	Unknown	Unknown	NA	NA	NA	Unknown	Unknown	Unknown	Previous_2302
GCF_002269295.1	911021	Klebsiella pneumoniae	PP1	SL258	11	ST11	NZ_CP022882.1	IS3	IS3_61	2335682	2337126	1445	6	2335682	2335704	2337104	2337126	30	19	23	0	0	0		1	1.1e-129	-1	c	6	TGGACTGCACCCCAAAAGTTGGA:TGGACTGACCCCATAAAGTTGGA	5456357	1	0	Complete: pre-assembled	PRJNA398333	SAMN07508215	590	4411/590	0,0,105,2,0,0,2,1,0,0	5456357	NA	NA	NA	5456357		NA	-	No	GCF_002269295	NA	Unknown	Unknown	NA	NA	NA	Unknown	Unknown	Unknown	Previous_2302
GCF_002269295.1	911021	Klebsiella pneumoniae	PP1	SL258	11	ST11	NZ_CP022882.1	IS3	IS3_61	2337180	2337881	702	1	2337180	2337254	2337805	2337881	46	53	77	2	0	0		1	2.1e-129	-1	c	1	CCTTTGTAGG-CCGGGTAAGCGAAGCGCCACCCGGCAA-CATGTTGGGCTCGGAGCCTGATTTCTTGCCGGAGACGG:CCTTCGTAGGCCCGCGCAAGCGTAGCGCCGCCGGGCAAGGGCAGCGGGTGCGGAGCCGGTTTTGTGCCGGGTGGCGG	5456357	1	0	Complete: pre-assembled	PRJNA398333	SAMN07508215	590	4411/590	0,0,105,2,0,0,2,1,0,0	5456357	NA	NA	NA	5456357		NA	-	No	GCF_002269295	NA	Unknown	Unknown	NA	NA	NA	Unknown	Unknown	Unknown	Previous_2302
GCF_002269295.1	911021	Klebsiella pneumoniae	PP1	SL258	11	ST11	NZ_CP022882.1	IS5	IS5_112	2343714	2344911	1198	14	2343714	2343730	2344895	2344911	30	16	17	0	2343862	2344842	-	981	4.6e-165	4.6e-165	c	14	GGGAAGGTGCGAATAAG:GGGAAGGTGCGAACAAG	5456357	1	0	Complete: pre-assembled	PRJNA398333	SAMN07508215	590	4411/590	0,0,105,2,0,0,2,1,0,0	5456357	NA	NA	NA	5456357		NA	-	No	GCF_002269295	NA	Unknown	Unknown	NA	NA	NA	Unknown	Unknown	Unknown	Previous_2302
GCF_002269295.1	911021	Klebsiella pneumoniae	PP1	SL258	11	ST11	NZ_CP022882.1	IS1182	IS1182_100	2376448	2378084	1637	1	2376448	2376482	2378050	2378084	50	30	35	0	2376539	2377909	+	1371	5.1e-283	5.1e-283	c	1	CGTCTGCTTTGTGCCGATTCTGTTGAAAAAGTAGC:CGTCAGCATTTGGCAGATTCTGTTGAAAAAGTAGC	5456357	1	0	Complete: pre-assembled	PRJNA398333	SAMN07508215	590	4411/590	0,0,105,2,0,0,2,1,0,0	5456357	NA	NA	NA	5456357		NA	-	No	GCF_002269295	NA	Unknown	Unknown	NA	NA	NA	Unknown	Unknown	Unknown	Previous_2302
GCF_002269295.1	911021	Klebsiella pneumoniae	PP1	SL258	11	ST11	NZ_CP022882.1	IS5	IS5_222	2649013	2650069	1057	4	2649013	2649045	2650037	2650069	34	25	33	0	2649045	2650013	+	969	6.8e-154	6.8e-154	c	4	GGTTTTGTTGAATAAATCGAACTTTTGCTGAGT:GGCTTTGTTGAATAAATCAGATTTCGGGTAAGT	5456357	1	0	Complete: pre-assembled	PRJNA398333	SAMN07508215	590	4411/590	0,0,105,2,0,0,2,1,0,0	5456357	NA	NA	NA	5456357		NA	-	No	GCF_002269295	NA	Unknown	Unknown	NA	NA	NA	Unknown	Unknown	Unknown	Previous_2302
GCF_002269295.1	911021	Klebsiella pneumoniae	PP1	SL258	11	ST11	NZ_CP022882.1	IS5	IS5_222	2675333	2676389	1057	4	2675333	2675365	2676357	2676389	34	25	33	0	2675389	2676357	-	969	6.8e-154	6.8e-154	c	4	GGCTTTGTTGAATAAATCAGATTTCGGGTAAGT:GGTTTTGTTGAATAAATCGAACTTTTGCTGAGT	5456357	1	0	Complete: pre-assembled	PRJNA398333	SAMN07508215	590	4411/590	0,0,105,2,0,0,2,1,0,0	5456357	NA	NA	NA	5456357		NA	-	No	GCF_002269295	NA	Unknown	Unknown	NA	NA	NA	Unknown	Unknown	Unknown	Previous_2302
GCF_002269295.1	911021	Klebsiella pneumoniae	PP1	SL258	11	ST11	NZ_CP022882.1	IS1380	IS1380_141	2699241	2700896	1656	2	2699241	2699254	2700883	2700896	20	12	14	0	2699427	2700689	+	1263	5.3e-298	5.3e-298	c	2	CCTAGATTCTACGT:CCTAAATTCCACGT	5456357	1	0	Complete: pre-assembled	PRJNA398333	SAMN07508215	590	4411/590	0,0,105,2,0,0,2,1,0,0	5456357	NA	NA	NA	5456357		NA	-	No	GCF_002269295	NA	Unknown	Unknown	NA	NA	NA	Unknown	Unknown	Unknown	Previous_2302
GCF_002269295.1	911021	Klebsiella pneumoniae	PP1	SL258	11	ST11	NZ_CP022882.1	IS1	IS1_316	2856297	2858974	2678	2	2856297	2856304	2858967	2858974	12	7	8	0	0	0		1	3.9e-96	-1	p	2	GTGGCTTC:GTGGATTC	5456357	1	0	Complete: pre-assembled	PRJNA398333	SAMN07508215	590	4411/590	0,0,105,2,0,0,2,1,0,0	5456357	NA	NA	NA	5456357		NA	-	No	GCF_002269295	NA	Unknown	Unknown	NA	NA	NA	Unknown	Unknown	Unknown	Previous_2302
GCF_002269295.1	911021	Klebsiella pneumoniae	PP1	SL258	11	ST11	NZ_CP022882.1	IS5	IS5_112	3064598	3065799	1202	14	3064598	3064616	3065781	3065799	34	18	19	0	3064669	3065649	+	981	4.6e-165	4.6e-165	c	14	TAAGGAAGGTGCGAACAAG:TAAGGAAGGTGCGAATAAG	5456357	1	0	Complete: pre-assembled	PRJNA398333	SAMN07508215	590	4411/590	0,0,105,2,0,0,2,1,0,0	5456357	NA	NA	NA	5456357		NA	-	No	GCF_002269295	NA	Unknown	Unknown	NA	NA	NA	Unknown	Unknown	Unknown	Previous_2302
GCF_002269295.1	911021	Klebsiella pneumoniae	PP1	SL258	11	ST11	NZ_CP022882.1	IS6	IS6_292	3149624	3151314	1691	2	3149624	3149635	3151303	3151314	16	10	12	0	0	0		1	1.5e-103	-1	c	2	AGGCAGCCTTTT:AGGCTGGCTTTT	5456357	1	0	Complete: pre-assembled	PRJNA398333	SAMN07508215	590	4411/590	0,0,105,2,0,0,2,1,0,0	5456357	NA	NA	NA	5456357		NA	-	No	GCF_002269295	NA	Unknown	Unknown	NA	NA	NA	Unknown	Unknown	Unknown	Previous_2302
GCF_002269295.1	911021	Klebsiella pneumoniae	PP1	SL258	11	ST11	NZ_CP022882.1	IS6	IS6_292	3153204	3154278	1075	2	0	0	0	0	0	0	0	0	3153256	3154278	-	1023	1.5e-103	1.5e-103	c	2	-:-	5456357	1	0	Complete: pre-assembled	PRJNA398333	SAMN07508215	590	4411/590	0,0,105,2,0,0,2,1,0,0	5456357	NA	NA	NA	5456357		NA	-	No	GCF_002269295	NA	Unknown	Unknown	NA	NA	NA	Unknown	Unknown	Unknown	Previous_2302
GCF_002269295.1	911021	Klebsiella pneumoniae	PP1	SL258	11	ST11	NZ_CP022882.1	IS21	IS21_259	3159682	3162658	2977	1	3159682	3159710	3162629	3162658	26	23	30	1	3160049	3162565	-	2517	3.4e-17	3.4e-17	p	1	AAGAAAAAGTCGCACCAGAAAGG-GAAAGC:AAGCATGAGTGGGAACAGAAAGGCGAAAGC	5456357	1	0	Complete: pre-assembled	PRJNA398333	SAMN07508215	590	4411/590	0,0,105,2,0,0,2,1,0,0	5456357	NA	NA	NA	5456357		NA	-	No	GCF_002269295	NA	Unknown	Unknown	NA	NA	NA	Unknown	Unknown	Unknown	Previous_2302
GCF_002269295.1	911021	Klebsiella pneumoniae	PP1	SL258	11	ST11	NZ_CP022882.1	IS5	IS5_222	3234111	3235167	1057	4	3234111	3234143	3235135	3235167	34	25	33	0	0	0		1	6.8e-154	-1	c	4	GGCTTTGTTGAATAAATCAGATTTCGGGTAAGT:GGTTTTGTTGAATAAATCGAACTTTTGCTGAGT	5456357	1	0	Complete: pre-assembled	PRJNA398333	SAMN07508215	590	4411/590	0,0,105,2,0,0,2,1,0,0	5456357	NA	NA	NA	5456357		NA	-	No	GCF_002269295	NA	Unknown	Unknown	NA	NA	NA	Unknown	Unknown	Unknown	Previous_2302
GCF_002269295.1	911021	Klebsiella pneumoniae	PP1	SL258	11	ST11	NZ_CP022882.1	IS3	IS3_61	3264893	3265430	538	2	3264893	3264904	3265419	3265430	16	10	12	0	0	0		1	2.1e-129	-1	c	2	CGCCACCCGGCA:CGCCGCCGGGCA	5456357	1	0	Complete: pre-assembled	PRJNA398333	SAMN07508215	590	4411/590	0,0,105,2,0,0,2,1,0,0	5456357	NA	NA	NA	5456357		NA	-	No	GCF_002269295	NA	Unknown	Unknown	NA	NA	NA	Unknown	Unknown	Unknown	Previous_2302
GCF_002269295.1	911021	Klebsiella pneumoniae	PP1	SL258	11	ST11	NZ_CP022882.1	IS3	IS3_61	3265435	3266879	1445	6	3265435	3265457	3266857	3266879	30	19	23	0	0	0		1	1.1e-129	-1	c	6	TGGACTGACCCCATAAAGTTGGA:TGGACTGCACCCCAAAAGTTGGA	5456357	1	0	Complete: pre-assembled	PRJNA398333	SAMN07508215	590	4411/590	0,0,105,2,0,0,2,1,0,0	5456357	NA	NA	NA	5456357		NA	-	No	GCF_002269295	NA	Unknown	Unknown	NA	NA	NA	Unknown	Unknown	Unknown	Previous_2302
GCF_002269295.1	911021	Klebsiella pneumoniae	PP1	SL258	11	ST11	NZ_CP022882.1	IS5	IS5_112	3688205	3689400	1196	14	3688205	3688220	3689385	3689400	28	15	16	0	3688273	3689253	+	981	4.6e-165	4.6e-165	c	14	GGAAGGTGCGAACAAG:GGAAGGTGCGAATAAG	5456357	1	0	Complete: pre-assembled	PRJNA398333	SAMN07508215	590	4411/590	0,0,105,2,0,0,2,1,0,0	5456357	NA	NA	NA	5456357		NA	-	No	GCF_002269295	NA	Unknown	Unknown	NA	NA	NA	Unknown	Unknown	Unknown	Previous_2302
GCF_002269295.1	911021	Klebsiella pneumoniae	PP1	SL258	11	ST11	NZ_CP022882.1	IS3	IS3_61	4009355	4009940	586	1	4009355	4009456	4009840	4009940	40	66	103	3	0	0		1	2.1e-129	-1	c	1	CCCGTAGGCCCGTGCAAGCGCAG-CGCCGCCGGGCAAGATATCAGGCACGGTATCCTTGATTTCGCCGGGTGGCGGCTGCGCCTTACCCGGCCTACAGCCCCA:CCTGTAGGCCGGGTAAGGCGCAGCCGCCACCCGGCGAAATCAAGGATACCGTGCCTGATATCTTGCCCGGCGGC-GCTGCG-CTTGCACGGGCTTAAACGCCA	5456357	1	0	Complete: pre-assembled	PRJNA398333	SAMN07508215	590	4411/590	0,0,105,2,0,0,2,1,0,0	5456357	NA	NA	NA	5456357		NA	-	No	GCF_002269295	NA	Unknown	Unknown	NA	NA	NA	Unknown	Unknown	Unknown	Previous_2302
GCF_002269295.1	911021	Klebsiella pneumoniae	PP1	SL258	11	ST11	NZ_CP022882.1	IS3	IS3_61	4021487	4022961	1475	6	4021487	4021524	4022924	4022961	34	31	39	2	4021534	4022897	-	1364	1.1e-129	1.1e-129	c	6	GCCCGGT-GGCGCTGCTGGACTGACCCCATAAAGTTGGA:GCCCGGTAAGCGCAG-TGGACTGCACCCCAAAAGTTGGA	5456357	1	0	Complete: pre-assembled	PRJNA398333	SAMN07508215	590	4411/590	0,0,105,2,0,0,2,1,0,0	5456357	NA	NA	NA	5456357		NA	-	No	GCF_002269295	NA	Unknown	Unknown	NA	NA	NA	Unknown	Unknown	Unknown	Previous_2302
GCF_002269295.1	911021	Klebsiella pneumoniae	PP1	SL258	11	ST11	NZ_CP022882.1	ISNCY	ISNCY_229	4169271	4170697	1427	1	4169271	4169320	4170648	4170697	26	35	51	2	4169687	4170652	+	966	1.4e-127	1.4e-127	c	1	CGCGTCGCCAACGTTGAGCCGCTG-GCAGCGCCGTCGCCTGCAGCATCAGG:CGCGTCCTGAGCGAAGAGGGGCGGCGCAAAGCCG-CCCCTGCTGTATCAGG	5456357	1	0	Complete: pre-assembled	PRJNA398333	SAMN07508215	590	4411/590	0,0,105,2,0,0,2,1,0,0	5456357	NA	NA	NA	5456357		NA	-	No	GCF_002269295	NA	Unknown	Unknown	NA	NA	NA	Unknown	Unknown	Unknown	Previous_2302
GCF_002269295.1	911021	Klebsiella pneumoniae	PP1	SL258	11	ST11	NZ_CP022882.1	IS5	IS5_112	4174539	4175736	1198	14	4174539	4174555	4175720	4175736	26	15	17	0	0	0		1	4.6e-165	-1	c	14	GGGAAAGTGCGAATAAG:GGGAAGGTGCGAACAAG	5456357	1	0	Complete: pre-assembled	PRJNA398333	SAMN07508215	590	4411/590	0,0,105,2,0,0,2,1,0,0	5456357	NA	NA	NA	5456357		NA	-	No	GCF_002269295	NA	Unknown	Unknown	NA	NA	NA	Unknown	Unknown	Unknown	Previous_2302
GCF_002269295.1	911021	Klebsiella pneumoniae	PP1	SL258	11	ST11	NZ_CP022882.1	IS3	IS3_176	4515440	4516744	1305	2	4515440	4515478	4516706	4516744	42	30	39	0	4515459	4516699	+	1241	2.3e-120	2.3e-120	c	2	CTGTTGTGGTCAAATTTAAATGGACACTTTGATCGGGTG:CTGTTGTGGTCAAGTTTTTTTGGACACGCCGATCAGATG	5456357	1	0	Complete: pre-assembled	PRJNA398333	SAMN07508215	590	4411/590	0,0,105,2,0,0,2,1,0,0	5456357	NA	NA	NA	5456357		NA	-	No	GCF_002269295	NA	Unknown	Unknown	NA	NA	NA	Unknown	Unknown	Unknown	Previous_2302
GCF_002269295.1	911021	Klebsiella pneumoniae	PP1	SL258	11	ST11	NZ_CP022882.1	IS21	IS21_259	4712679	4713979	1301	1	4712679	4712714	4713944	4713979	24	24	36	0	4713009	4713746	+	738	2.1e-15	2.1e-15	p	1	GCAGTTTTTCGAGGAGCCCGCCGCGGCGCCGGTTGC:GCTGGTTAGCGAGGAGACGGACATGCCGCCGCTGGC	5456357	1	0	Complete: pre-assembled	PRJNA398333	SAMN07508215	590	4411/590	0,0,105,2,0,0,2,1,0,0	5456357	NA	NA	NA	5456357		NA	-	No	GCF_002269295	NA	Unknown	Unknown	NA	NA	NA	Unknown	Unknown	Unknown	Previous_2302
GCF_002269295.1	911021	Klebsiella pneumoniae	PP1	SL258	11	ST11	NZ_CP022882.1	ISNCY	ISNCY_229	4716770	4718028	1259	1	4716770	4716799	4717999	4718028	24	21	30	0	4716907	4717975	-	1069	2.8e-138	2.8e-138	c	1	ACGAGGGCAATATCCTCGGCCACTCCCCGC:ACGACCTCAATATCCGCCGTTACTACCGGC	5456357	1	0	Complete: pre-assembled	PRJNA398333	SAMN07508215	590	4411/590	0,0,105,2,0,0,2,1,0,0	5456357	NA	NA	NA	5456357		NA	-	No	GCF_002269295	NA	Unknown	Unknown	NA	NA	NA	Unknown	Unknown	Unknown	Previous_2302
GCF_002269295.1	911021	Klebsiella pneumoniae	PP1	SL258	11	ST11	NZ_CP022882.1	ISNCY	ISNCY_229	4760207	4761023	817	1	4760207	4760227	4761003	4761023	30	18	21	0	4760203	4761129	-	927	3e-141	3e-141	c	1	TGCGCCAGCGCGGCGATCTCG:TGCGTCAGCGCTGCGACCTCG	5456357	1	0	Complete: pre-assembled	PRJNA398333	SAMN07508215	590	4411/590	0,0,105,2,0,0,2,1,0,0	5456357	NA	NA	NA	5456357		NA	-	No	GCF_002269295	NA	Unknown	Unknown	NA	NA	NA	Unknown	Unknown	Unknown	Previous_2302
GCF_002269295.1	911021	Klebsiella pneumoniae	PP1	SL258	11	ST11	NZ_CP022882.1	IS3	IS3_204	4823294	4825251	1958	1	4823294	4823307	4825238	4825251	20	12	14	0	4823533	4825007	-	1475	1.6e-111	1.6e-111	p	1	GGGAATATCATTTA:GGGCATATAATTTA	5456357	1	0	Complete: pre-assembled	PRJNA398333	SAMN07508215	590	4411/590	0,0,105,2,0,0,2,1,0,0	5456357	NA	NA	NA	5456357		NA	-	No	GCF_002269295	NA	Unknown	Unknown	NA	NA	NA	Unknown	Unknown	Unknown	Previous_2302
GCF_002269295.1	911021	Klebsiella pneumoniae	PP1	SL258	11	ST11	NZ_CP022882.1	IS5	IS5_112	4832797	4833998	1202	14	4832797	4832815	4833980	4833998	34	18	19	0	4832868	4833848	+	981	4.6e-165	4.6e-165	c	14	TAAGGAAGGTGCGAACAAG:TAAGGAAGGTGCGAATAAG	5456357	1	0	Complete: pre-assembled	PRJNA398333	SAMN07508215	590	4411/590	0,0,105,2,0,0,2,1,0,0	5456357	NA	NA	NA	5456357		NA	-	No	GCF_002269295	NA	Unknown	Unknown	NA	NA	NA	Unknown	Unknown	Unknown	Previous_2302
GCF_002269295.1	911021	Klebsiella pneumoniae	PP1	SL258	11	ST11	NZ_CP022882.1	IS5	IS5_112	4835408	4836603	1196	14	4835408	4835423	4836588	4836603	24	14	16	0	0	0		1	4.6e-165	-1	c	14	GGAAGGTGCGAACAAG:GGAAAGTGCGAATAAG	5456357	1	0	Complete: pre-assembled	PRJNA398333	SAMN07508215	590	4411/590	0,0,105,2,0,0,2,1,0,0	5456357	NA	NA	NA	5456357		NA	-	No	GCF_002269295	NA	Unknown	Unknown	NA	NA	NA	Unknown	Unknown	Unknown	Previous_2302
GCF_002269295.1	911021	Klebsiella pneumoniae	PP1	SL258	11	ST11	NZ_CP022882.1	IS3	IS3_61	5028619	5030063	1445	6	5028619	5028641	5030041	5030063	30	19	23	0	0	0		1	1.1e-129	-1	c	6	TGGACTGCACCCCAAAAGTTGGA:TGGACTGACCCCATAAAGTTGGA	5456357	1	0	Complete: pre-assembled	PRJNA398333	SAMN07508215	590	4411/590	0,0,105,2,0,0,2,1,0,0	5456357	NA	NA	NA	5456357		NA	-	No	GCF_002269295	NA	Unknown	Unknown	NA	NA	NA	Unknown	Unknown	Unknown	Previous_2302
GCF_002269295.1	911021	Klebsiella pneumoniae	PP1	SL258	11	ST11	NZ_CP022882.1	ISNCY	ISNCY_229	5236186	5237825	1640	1	5236186	5236238	5237773	5237825	30	34	53	0	5236615	5237523	+	909	1.3e-137	1.3e-137	c	1	AATCTCACCAATCCCAAAAGCATTGTTTTTCTGGCCGCCCTGTTTCCGCAGTT:AATCTGGCGAATCCGAAAGCGATTATCTACTTCGGCTCGGTGTTTTCGCTGTT	5456357	1	0	Complete: pre-assembled	PRJNA398333	SAMN07508215	590	4411/590	0,0,105,2,0,0,2,1,0,0	5456357	NA	NA	NA	5456357		NA	-	No	GCF_002269295	NA	Unknown	Unknown	NA	NA	NA	Unknown	Unknown	Unknown	Previous_2302
GCF_002853435.3	SCKP020143	Klebsiella pneumoniae	PP1	SL258	11	ST11	NZ_CP028548.2	IS21	IS21_259	72	2949	2878	1	72	93	2928	2949	20	16	22	0	1	2613	+	2613	9.2e-13	9.2e-13	p	1	GTGGATCCGCCCATTGCAGGCG:GTCGATACGCACCTTGCTGTCG	5852348	6	5	Complete: pre-assembled	PRJNA353728	SAMN07609091	4384	4384/4811	0,0,105,2,0,0,2,0,6,0	5492984	NA	NA	NA	5492984		NA	-	No	GCF_002853435	NA	Unknown	Unknown	NA	NA	NA	Unknown	Unknown	Unknown	Previous_2302
GCF_002853435.3	SCKP020143	Klebsiella pneumoniae	PP1	SL258	11	ST11	NZ_CP028548.2	IS5	IS5_112	12577	13778	1202	17	12577	12595	13760	13778	30	17	19	0	0	0		1	4.7e-165	-1	c	17	TAGGGAAGGTGCGAACAAG:TAAGGAAGGTGCGAATAAG	5852348	6	5	Complete: pre-assembled	PRJNA353728	SAMN07609091	4384	4384/4811	0,0,105,2,0,0,2,0,6,0	5492984	NA	NA	NA	5492984		NA	-	No	GCF_002853435	NA	Unknown	Unknown	NA	NA	NA	Unknown	Unknown	Unknown	Previous_2302
GCF_002853435.3	SCKP020143	Klebsiella pneumoniae	PP1	SL258	11	ST11	NZ_CP028548.2	IS5	IS5_112	13777	14978	1202	17	13777	13795	14960	14978	30	17	19	0	13848	14828	+	981	4.7e-165	4.7e-165	c	17	TAGGGAAGGTGCGAACAAG:TAAGGAAGGTGCGAATAAG	5852348	6	5	Complete: pre-assembled	PRJNA353728	SAMN07609091	4384	4384/4811	0,0,105,2,0,0,2,0,6,0	5492984	NA	NA	NA	5492984		NA	-	No	GCF_002853435	NA	Unknown	Unknown	NA	NA	NA	Unknown	Unknown	Unknown	Previous_2302
GCF_002853435.3	SCKP020143	Klebsiella pneumoniae	PP1	SL258	11	ST11	NZ_CP028548.2	IS5	IS5_112	128827	130028	1202	17	128827	128845	130010	130028	34	18	19	0	0	0		1	4.7e-165	-1	c	17	TAAGGAAGGTGCGAACAAG:TAAGGAAGGTGCGAATAAG	5852348	6	5	Complete: pre-assembled	PRJNA353728	SAMN07609091	4384	4384/4811	0,0,105,2,0,0,2,0,6,0	5492984	NA	NA	NA	5492984		NA	-	No	GCF_002853435	NA	Unknown	Unknown	NA	NA	NA	Unknown	Unknown	Unknown	Previous_2302
GCF_002853435.3	SCKP020143	Klebsiella pneumoniae	PP1	SL258	11	ST11	NZ_CP028548.2	IS3	IS3_271	201243	202348	1106	1	201243	201274	202316	202348	32	26	33	1	201239	202285	-	1047	2.6e-19	2.6e-19	p	1	CACTGTGTATGGGTCCAC-CACATATTGCAATT:CAGTGTGTGTAAGTTCACACAGATATTGCAATT	5852348	6	5	Complete: pre-assembled	PRJNA353728	SAMN07609091	4384	4384/4811	0,0,105,2,0,0,2,0,6,0	5492984	NA	NA	NA	5492984		NA	-	No	GCF_002853435	NA	Unknown	Unknown	NA	NA	NA	Unknown	Unknown	Unknown	Previous_2302
GCF_002853435.3	SCKP020143	Klebsiella pneumoniae	PP1	SL258	11	ST11	NZ_CP028548.2	IS3	IS3_61	223788	225232	1445	5	223788	223810	225210	225232	30	19	23	0	0	0		1	1.1e-129	-1	c	5	TGGACTGCACCCCAAAAGTTGGA:TGGACTGACCCCATAAAGTTGGA	5852348	6	5	Complete: pre-assembled	PRJNA353728	SAMN07609091	4384	4384/4811	0,0,105,2,0,0,2,0,6,0	5492984	NA	NA	NA	5492984		NA	-	No	GCF_002853435	NA	Unknown	Unknown	NA	NA	NA	Unknown	Unknown	Unknown	Previous_2302
GCF_002853435.3	SCKP020143	Klebsiella pneumoniae	PP1	SL258	11	ST11	NZ_CP028548.2	IS110	IS110_208	681394	684391	2998	1	681394	681406	684379	684391	18	11	13	0	681376	684453	-	3078	2.2e-139	2.2e-139	p	1	CTGTCGCGCCGTC:CTGTCGCGTGGTC	5852348	6	5	Complete: pre-assembled	PRJNA353728	SAMN07609091	4384	4384/4811	0,0,105,2,0,0,2,0,6,0	5492984	NA	NA	NA	5492984		NA	-	No	GCF_002853435	NA	Unknown	Unknown	NA	NA	NA	Unknown	Unknown	Unknown	Previous_2302
GCF_002853435.3	SCKP020143	Klebsiella pneumoniae	PP1	SL258	11	ST11	NZ_CP028548.2	IS3	IS3_506	744722	745007	286	1	0	0	0	0	0	0	0	0	744722	745007	+	286	1.4e-19	1.4e-19	p	1	-:-	5852348	6	5	Complete: pre-assembled	PRJNA353728	SAMN07609091	4384	4384/4811	0,0,105,2,0,0,2,0,6,0	5492984	NA	NA	NA	5492984		NA	-	No	GCF_002853435	NA	Unknown	Unknown	NA	NA	NA	Unknown	Unknown	Unknown	Previous_2302
GCF_002853435.3	SCKP020143	Klebsiella pneumoniae	PP1	SL258	11	ST11	NZ_CP028548.2	IS5	IS5_112	790208	791409	1202	17	790208	790226	791391	791409	30	17	19	0	790279	791259	+	981	4.7e-165	4.7e-165	c	17	TAGGGAAGGTGCGAACAAG:TAAGGAAGGTGCGAATAAG	5852348	6	5	Complete: pre-assembled	PRJNA353728	SAMN07609091	4384	4384/4811	0,0,105,2,0,0,2,0,6,0	5492984	NA	NA	NA	5492984		NA	-	No	GCF_002853435	NA	Unknown	Unknown	NA	NA	NA	Unknown	Unknown	Unknown	Previous_2302
GCF_002853435.3	SCKP020143	Klebsiella pneumoniae	PP1	SL258	11	ST11	NZ_CP028548.2	IS5	IS5_112	843448	844643	1196	17	843448	843463	844628	844643	28	15	16	0	843595	844575	-	981	4.7e-165	4.7e-165	c	17	GGAAGGTGCGAATAAG:GGAAGGTGCGAACAAG	5852348	6	5	Complete: pre-assembled	PRJNA353728	SAMN07609091	4384	4384/4811	0,0,105,2,0,0,2,0,6,0	5492984	NA	NA	NA	5492984		NA	-	No	GCF_002853435	NA	Unknown	Unknown	NA	NA	NA	Unknown	Unknown	Unknown	Previous_2302
GCF_002853435.3	SCKP020143	Klebsiella pneumoniae	PP1	SL258	11	ST11	NZ_CP028548.2	IS5	IS5_112	1199581	1200776	1196	17	1199581	1199596	1200761	1200776	28	15	16	0	1199728	1200708	-	981	4.7e-165	4.7e-165	c	17	GGAAGGTGCGAATAAG:GGAAGGTGCGAACAAG	5852348	6	5	Complete: pre-assembled	PRJNA353728	SAMN07609091	4384	4384/4811	0,0,105,2,0,0,2,0,6,0	5492984	NA	NA	NA	5492984		NA	-	No	GCF_002853435	NA	Unknown	Unknown	NA	NA	NA	Unknown	Unknown	Unknown	Previous_2302
GCF_002853435.3	SCKP020143	Klebsiella pneumoniae	PP1	SL258	11	ST11	NZ_CP028548.2	IS5	IS5_112	1226341	1227536	1196	17	1226341	1226356	1227521	1227536	28	15	16	0	0	0		1	4.7e-165	-1	c	17	GGAAGGTGCGAATAAG:GGAAGGTGCGAACAAG	5852348	6	5	Complete: pre-assembled	PRJNA353728	SAMN07609091	4384	4384/4811	0,0,105,2,0,0,2,0,6,0	5492984	NA	NA	NA	5492984		NA	-	No	GCF_002853435	NA	Unknown	Unknown	NA	NA	NA	Unknown	Unknown	Unknown	Previous_2302
GCF_002853435.3	SCKP020143	Klebsiella pneumoniae	PP1	SL258	11	ST11	NZ_CP028548.2	IS5	IS5_112	1261266	1262467	1202	17	1261266	1261284	1262449	1262467	30	17	19	0	0	0		1	4.7e-165	-1	c	17	TAGGGAAGGTGCGAACAAG:TAAGGAAGGTGCGAATAAG	5852348	6	5	Complete: pre-assembled	PRJNA353728	SAMN07609091	4384	4384/4811	0,0,105,2,0,0,2,0,6,0	5492984	NA	NA	NA	5492984		NA	-	No	GCF_002853435	NA	Unknown	Unknown	NA	NA	NA	Unknown	Unknown	Unknown	Previous_2302
GCF_002853435.3	SCKP020143	Klebsiella pneumoniae	PP1	SL258	11	ST11	NZ_CP028548.2	IS5	IS5_112	1424650	1425851	1202	17	1424650	1424668	1425833	1425851	30	17	19	0	0	0		1	4.7e-165	-1	c	17	TAAGGAAGGTGCGAATAAG:TAGGGAAGGTGCGAACAAG	5852348	6	5	Complete: pre-assembled	PRJNA353728	SAMN07609091	4384	4384/4811	0,0,105,2,0,0,2,0,6,0	5492984	NA	NA	NA	5492984		NA	-	No	GCF_002853435	NA	Unknown	Unknown	NA	NA	NA	Unknown	Unknown	Unknown	Previous_2302
GCF_002853435.3	SCKP020143	Klebsiella pneumoniae	PP1	SL258	11	ST11	NZ_CP028548.2	IS5	IS5_112	1425741	1426887	1147	1	1425741	1425762	1426866	1426887	24	17	22	0	1426122	1426469	+	348	2.9e-52	2.9e-52	c	1	TGCTGAATTCACTATCGGCGAA:TGCTAAAGTCATTTTGGGCGAA	5852348	6	5	Complete: pre-assembled	PRJNA353728	SAMN07609091	4384	4384/4811	0,0,105,2,0,0,2,0,6,0	5492984	NA	NA	NA	5492984		NA	-	No	GCF_002853435	NA	Unknown	Unknown	NA	NA	NA	Unknown	Unknown	Unknown	Previous_2302
GCF_002853435.3	SCKP020143	Klebsiella pneumoniae	PP1	SL258	11	ST11	NZ_CP028548.2	IS1380	IS1380_141	1426442	1428097	1656	2	1426442	1426455	1428084	1428097	20	12	14	0	1426649	1427911	-	1263	5.4e-298	5.4e-298	c	2	CCTAAATTCCACGT:CCTAGATTCTACGT	5852348	6	5	Complete: pre-assembled	PRJNA353728	SAMN07609091	4384	4384/4811	0,0,105,2,0,0,2,0,6,0	5492984	NA	NA	NA	5492984		NA	-	No	GCF_002853435	NA	Unknown	Unknown	NA	NA	NA	Unknown	Unknown	Unknown	Previous_2302
GCF_002853435.3	SCKP020143	Klebsiella pneumoniae	PP1	SL258	11	ST11	NZ_CP028548.2	IS5	IS5_112	1428098	1428913	816	17	0	0	0	0	0	0	0	0	0	0		1	4.7e-165	-1	c	17	-:-	5852348	6	5	Complete: pre-assembled	PRJNA353728	SAMN07609091	4384	4384/4811	0,0,105,2,0,0,2,0,6,0	5492984	NA	NA	NA	5492984		NA	-	No	GCF_002853435	NA	Unknown	Unknown	NA	NA	NA	Unknown	Unknown	Unknown	Previous_2302
GCF_002853435.3	SCKP020143	Klebsiella pneumoniae	PP1	SL258	11	ST11	NZ_CP028548.2	IS1	IS1_316	1434279	1435046	768	5	1434279	1434301	1435024	1435046	22	17	23	0	1434294	1434940	-	647	1.4e-96	1.4e-96	c	5	GGTAATGACTCCAATTTACTGAT:GGTGATGCTACCAACTTGCTGAT	5852348	6	5	Complete: pre-assembled	PRJNA353728	SAMN07609091	4384	4384/4811	0,0,105,2,0,0,2,0,6,0	5492984	NA	NA	NA	5492984		NA	-	No	GCF_002853435	NA	Unknown	Unknown	NA	NA	NA	Unknown	Unknown	Unknown	Previous_2302
GCF_002853435.3	SCKP020143	Klebsiella pneumoniae	PP1	SL258	11	ST11	NZ_CP028548.2	ISNCY	ISNCY_229	1451219	1452598	1380	1	1451219	1451243	1452574	1452598	26	19	25	0	1451341	1452258	-	918	1.1e-138	1.1e-138	c	1	CTGCTGAAGCGGCTGGATCGCGAGA:CTGCTGCAGCTGCTGGGTATGGAGA	5852348	6	5	Complete: pre-assembled	PRJNA353728	SAMN07609091	4384	4384/4811	0,0,105,2,0,0,2,0,6,0	5492984	NA	NA	NA	5492984		NA	-	No	GCF_002853435	NA	Unknown	Unknown	NA	NA	NA	Unknown	Unknown	Unknown	Previous_2302
GCF_002853435.3	SCKP020143	Klebsiella pneumoniae	PP1	SL258	11	ST11	NZ_CP028548.2	ISNCY	ISNCY_229	1615322	1616793	1472	1	1615322	1615354	1616762	1616793	20	23	33	1	1615742	1616716	+	975	1.5e-134	1.5e-134	c	1	GATTGGCGCTCACGCAGTTGAAGATGAGATAGA:GATTAACGCTGACACA-TTGACGAAAACAGAGA	5852348	6	5	Complete: pre-assembled	PRJNA353728	SAMN07609091	4384	4384/4811	0,0,105,2,0,0,2,0,6,0	5492984	NA	NA	NA	5492984		NA	-	No	GCF_002853435	NA	Unknown	Unknown	NA	NA	NA	Unknown	Unknown	Unknown	Previous_2302
GCF_002853435.3	SCKP020143	Klebsiella pneumoniae	PP1	SL258	11	ST11	NZ_CP028548.2	IS3	IS3_61	1695635	1697079	1445	5	1695635	1695657	1697057	1697079	30	19	23	0	0	0		1	1.1e-129	-1	c	5	TGGACTGCACCCCAAAAGTTGGA:TGGACTGACCCCATAAAGTTGGA	5852348	6	5	Complete: pre-assembled	PRJNA353728	SAMN07609091	4384	4384/4811	0,0,105,2,0,0,2,0,6,0	5492984	NA	NA	NA	5492984		NA	-	No	GCF_002853435	NA	Unknown	Unknown	NA	NA	NA	Unknown	Unknown	Unknown	Previous_2302
GCF_002853435.3	SCKP020143	Klebsiella pneumoniae	PP1	SL258	11	ST11	NZ_CP028548.2	IS1	IS1_316	1964475	1965242	768	5	1964475	1964497	1965220	1965242	22	17	23	0	0	0		1	1.4e-96	-1	c	5	GGTGATGCTACCAACTTGCTGAT:GGTAATGACTCCAATTTACTGAT	5852348	6	5	Complete: pre-assembled	PRJNA353728	SAMN07609091	4384	4384/4811	0,0,105,2,0,0,2,0,6,0	5492984	NA	NA	NA	5492984		NA	-	No	GCF_002853435	NA	Unknown	Unknown	NA	NA	NA	Unknown	Unknown	Unknown	Previous_2302
GCF_002853435.3	SCKP020143	Klebsiella pneumoniae	PP1	SL258	11	ST11	NZ_CP028548.2	IS1	IS1_316	2119107	2119874	768	5	2119107	2119129	2119852	2119874	22	17	23	0	0	0		1	1.4e-96	-1	c	5	GGTGATGCTACCAACTTGCTGAT:GGTAATGACTCCAATTTACTGAT	5852348	6	5	Complete: pre-assembled	PRJNA353728	SAMN07609091	4384	4384/4811	0,0,105,2,0,0,2,0,6,0	5492984	NA	NA	NA	5492984		NA	-	No	GCF_002853435	NA	Unknown	Unknown	NA	NA	NA	Unknown	Unknown	Unknown	Previous_2302
GCF_002853435.3	SCKP020143	Klebsiella pneumoniae	PP1	SL258	11	ST11	NZ_CP028548.2	IS3	IS3_61	2327250	2327951	702	1	2327250	2327324	2327875	2327951	46	53	77	2	0	0		1	4e-129	-1	c	1	CCTTTGTAGG-CCGGGTAAGCGAAGCGCCACCCGGCAA-CATGTTGGGCTCGGAGCCTGATTTCTTGCCGGAGACGG:CCTTCGTAGGCCCGCGCAAGCGTAGCGCCGCCGGGCAAGGGCAGCGGGTGCGGAGCCGGTTTTGTGCCGGGTGGCGG	5852348	6	5	Complete: pre-assembled	PRJNA353728	SAMN07609091	4384	4384/4811	0,0,105,2,0,0,2,0,6,0	5492984	NA	NA	NA	5492984		NA	-	No	GCF_002853435	NA	Unknown	Unknown	NA	NA	NA	Unknown	Unknown	Unknown	Previous_2302
GCF_002853435.3	SCKP020143	Klebsiella pneumoniae	PP1	SL258	11	ST11	NZ_CP028548.2	IS5	IS5_112	2333784	2334981	1198	17	2333784	2333800	2334965	2334981	30	16	17	0	2333932	2334912	-	981	4.7e-165	4.7e-165	c	17	GGGAAGGTGCGAATAAG:GGGAAGGTGCGAACAAG	5852348	6	5	Complete: pre-assembled	PRJNA353728	SAMN07609091	4384	4384/4811	0,0,105,2,0,0,2,0,6,0	5492984	NA	NA	NA	5492984		NA	-	No	GCF_002853435	NA	Unknown	Unknown	NA	NA	NA	Unknown	Unknown	Unknown	Previous_2302
GCF_002853435.3	SCKP020143	Klebsiella pneumoniae	PP1	SL258	11	ST11	NZ_CP028548.2	IS5	IS5_112	2338783	2339984	1202	17	2338783	2338801	2339966	2339984	30	17	19	0	2338933	2339913	-	981	4.7e-165	4.7e-165	c	17	TAAGGAAGGTGCGAATAAG:TAGGGAAGGTGCGAACAAG	5852348	6	5	Complete: pre-assembled	PRJNA353728	SAMN07609091	4384	4384/4811	0,0,105,2,0,0,2,0,6,0	5492984	NA	NA	NA	5492984		NA	-	No	GCF_002853435	NA	Unknown	Unknown	NA	NA	NA	Unknown	Unknown	Unknown	Previous_2302
GCF_002853435.3	SCKP020143	Klebsiella pneumoniae	PP1	SL258	11	ST11	NZ_CP028548.2	IS1182	IS1182_100	2367718	2369354	1637	1	2367718	2367752	2369320	2369354	50	30	35	0	2367809	2369179	+	1371	5.1e-283	5.1e-283	c	1	CGTCTGCTTTGTGCCGATTCTGTTGAAAAAGTAGC:CGTCAGCATTTGGCAGATTCTGTTGAAAAAGTAGC	5852348	6	5	Complete: pre-assembled	PRJNA353728	SAMN07609091	4384	4384/4811	0,0,105,2,0,0,2,0,6,0	5492984	NA	NA	NA	5492984		NA	-	No	GCF_002853435	NA	Unknown	Unknown	NA	NA	NA	Unknown	Unknown	Unknown	Previous_2302
GCF_002853435.3	SCKP020143	Klebsiella pneumoniae	PP1	SL258	11	ST11	NZ_CP028548.2	IS5	IS5_112	2674088	2675283	1196	17	2674088	2674103	2675268	2675283	28	15	16	0	2674235	2675215	-	981	4.7e-165	4.7e-165	c	17	GGAAGGTGCGAATAAG:GGAAGGTGCGAACAAG	5852348	6	5	Complete: pre-assembled	PRJNA353728	SAMN07609091	4384	4384/4811	0,0,105,2,0,0,2,0,6,0	5492984	NA	NA	NA	5492984		NA	-	No	GCF_002853435	NA	Unknown	Unknown	NA	NA	NA	Unknown	Unknown	Unknown	Previous_2302
GCF_002853435.3	SCKP020143	Klebsiella pneumoniae	PP1	SL258	11	ST11	NZ_CP028548.2	IS1380	IS1380_141	2691062	2692717	1656	2	2691062	2691075	2692704	2692717	20	12	14	0	2691248	2692510	+	1263	5.4e-298	5.4e-298	c	2	CCTAGATTCTACGT:CCTAAATTCCACGT	5852348	6	5	Complete: pre-assembled	PRJNA353728	SAMN07609091	4384	4384/4811	0,0,105,2,0,0,2,0,6,0	5492984	NA	NA	NA	5492984		NA	-	No	GCF_002853435	NA	Unknown	Unknown	NA	NA	NA	Unknown	Unknown	Unknown	Previous_2302
GCF_002853435.3	SCKP020143	Klebsiella pneumoniae	PP1	SL258	11	ST11	NZ_CP028548.2	IS5	IS5_112	3046945	3048140	1196	17	3046945	3046960	3048125	3048140	28	15	16	0	3047013	3047993	+	981	4.7e-165	4.7e-165	c	17	GGAAGGTGCGAACAAG:GGAAGGTGCGAATAAG	5852348	6	5	Complete: pre-assembled	PRJNA353728	SAMN07609091	4384	4384/4811	0,0,105,2,0,0,2,0,6,0	5492984	NA	NA	NA	5492984		NA	-	No	GCF_002853435	NA	Unknown	Unknown	NA	NA	NA	Unknown	Unknown	Unknown	Previous_2302
GCF_002853435.3	SCKP020143	Klebsiella pneumoniae	PP1	SL258	11	ST11	NZ_CP028548.2	IS6	IS6_292	3092450	3093269	820	6	3092450	3092463	3093256	3093269	28	14	14	0	0	0		1	4.4e-104	-1	c	6	GGCACTGTTGCAAA:GGCACTGTTGCAAA	5852348	6	5	Complete: pre-assembled	PRJNA353728	SAMN07609091	4384	4384/4811	0,0,105,2,0,0,2,0,6,0	5492984	NA	NA	NA	5492984		NA	-	No	GCF_002853435	NA	Unknown	Unknown	NA	NA	NA	Unknown	Unknown	Unknown	Previous_2302
GCF_002853435.3	SCKP020143	Klebsiella pneumoniae	PP1	SL258	11	ST11	NZ_CP028548.2	IS6	IS6_292	3093122	3094972	1851	1	3093122	3093137	3094957	3094972	20	13	16	0	0	0		1	5.7e-103	-1	c	1	GGTAACTGATGCCGTA:GGTTACTGTGGCCGTA	5852348	6	5	Complete: pre-assembled	PRJNA353728	SAMN07609091	4384	4384/4811	0,0,105,2,0,0,2,0,6,0	5492984	NA	NA	NA	5492984		NA	-	No	GCF_002853435	NA	Unknown	Unknown	NA	NA	NA	Unknown	Unknown	Unknown	Previous_2302
GCF_002853435.3	SCKP020143	Klebsiella pneumoniae	PP1	SL258	11	ST11	NZ_CP028548.2	IS6	IS6_292	3095883	3096702	820	6	3095883	3095896	3096689	3096702	28	14	14	0	0	0		1	4.4e-104	-1	c	6	GGCACTGTTGCAAA:GGCACTGTTGCAAA	5852348	6	5	Complete: pre-assembled	PRJNA353728	SAMN07609091	4384	4384/4811	0,0,105,2,0,0,2,0,6,0	5492984	NA	NA	NA	5492984		NA	-	No	GCF_002853435	NA	Unknown	Unknown	NA	NA	NA	Unknown	Unknown	Unknown	Previous_2302
GCF_002853435.3	SCKP020143	Klebsiella pneumoniae	PP1	SL258	11	ST11	NZ_CP028548.2	IS21	IS21_259	3102361	3105337	2977	1	3102361	3102389	3105308	3105337	26	23	30	1	3102728	3105244	-	2517	3.4e-17	3.4e-17	p	1	AAGAAAAAGTCGCACCAGAAAGG-GAAAGC:AAGCATGAGTGGGAACAGAAAGGCGAAAGC	5852348	6	5	Complete: pre-assembled	PRJNA353728	SAMN07609091	4384	4384/4811	0,0,105,2,0,0,2,0,6,0	5492984	NA	NA	NA	5492984		NA	-	No	GCF_002853435	NA	Unknown	Unknown	NA	NA	NA	Unknown	Unknown	Unknown	Previous_2302
GCF_002853435.3	SCKP020143	Klebsiella pneumoniae	PP1	SL258	11	ST11	NZ_CP028548.2	IS3	IS3_61	3206506	3207043	538	2	3206506	3206517	3207032	3207043	16	10	12	0	0	0		1	4e-129	-1	c	2	CGCCACCCGGCA:CGCCGCCGGGCA	5852348	6	5	Complete: pre-assembled	PRJNA353728	SAMN07609091	4384	4384/4811	0,0,105,2,0,0,2,0,6,0	5492984	NA	NA	NA	5492984		NA	-	No	GCF_002853435	NA	Unknown	Unknown	NA	NA	NA	Unknown	Unknown	Unknown	Previous_2302
GCF_002853435.3	SCKP020143	Klebsiella pneumoniae	PP1	SL258	11	ST11	NZ_CP028548.2	IS3	IS3_61	3207048	3208492	1445	5	3207048	3207070	3208470	3208492	30	19	23	0	0	0		1	1.1e-129	-1	c	5	TGGACTGACCCCATAAAGTTGGA:TGGACTGCACCCCAAAAGTTGGA	5852348	6	5	Complete: pre-assembled	PRJNA353728	SAMN07609091	4384	4384/4811	0,0,105,2,0,0,2,0,6,0	5492984	NA	NA	NA	5492984		NA	-	No	GCF_002853435	NA	Unknown	Unknown	NA	NA	NA	Unknown	Unknown	Unknown	Previous_2302
GCF_002853435.3	SCKP020143	Klebsiella pneumoniae	PP1	SL258	11	ST11	NZ_CP028548.2	IS5	IS5_112	3307008	3308209	1202	17	3307008	3307026	3308191	3308209	34	18	19	0	0	0		1	4.7e-165	-1	c	17	TAGGGAAGGTGCGAACAAG:TAGGGAAGGTGCGAATAAG	5852348	6	5	Complete: pre-assembled	PRJNA353728	SAMN07609091	4384	4384/4811	0,0,105,2,0,0,2,0,6,0	5492984	NA	NA	NA	5492984		NA	-	No	GCF_002853435	NA	Unknown	Unknown	NA	NA	NA	Unknown	Unknown	Unknown	Previous_2302
GCF_002853435.3	SCKP020143	Klebsiella pneumoniae	PP1	SL258	11	ST11	NZ_CP028548.2	IS1	IS1_316	3909938	3910705	768	5	3909938	3909960	3910683	3910705	22	17	23	0	0	0		1	1.4e-96	-1	c	5	GGTGATGCTACCAACTTGCTGAT:GGTAATGACTCCAATTTACTGAT	5852348	6	5	Complete: pre-assembled	PRJNA353728	SAMN07609091	4384	4384/4811	0,0,105,2,0,0,2,0,6,0	5492984	NA	NA	NA	5492984		NA	-	No	GCF_002853435	NA	Unknown	Unknown	NA	NA	NA	Unknown	Unknown	Unknown	Previous_2302
GCF_002853435.3	SCKP020143	Klebsiella pneumoniae	PP1	SL258	11	ST11	NZ_CP028548.2	IS3	IS3_61	3958216	3958801	586	1	3958216	3958317	3958701	3958801	40	66	103	3	0	0		1	4e-129	-1	c	1	CCCGTAGGCCCGTGCAAGCGCAG-CGCCGCCGGGCAAGATATCAGGCACGGTATCCTTGATTTCGCCGGGTGGCGGCTGCGCCTTACCCGGCCTACAGCCCCA:CCTGTAGGCCGGGTAAGGCGCAGCCGCCACCCGGCGAAATCAAGGATACCGTGCCTGATATCTTGCCCGGCGGC-GCTGCG-CTTGCACGGGCTTAAACGCCA	5852348	6	5	Complete: pre-assembled	PRJNA353728	SAMN07609091	4384	4384/4811	0,0,105,2,0,0,2,0,6,0	5492984	NA	NA	NA	5492984		NA	-	No	GCF_002853435	NA	Unknown	Unknown	NA	NA	NA	Unknown	Unknown	Unknown	Previous_2302
GCF_002853435.3	SCKP020143	Klebsiella pneumoniae	PP1	SL258	11	ST11	NZ_CP028548.2	IS3	IS3_61	3970348	3971822	1475	5	3970348	3970385	3971785	3971822	34	31	39	2	3970395	3971758	-	1364	1.1e-129	1.1e-129	c	5	GCCCGGT-GGCGCTGCTGGACTGACCCCATAAAGTTGGA:GCCCGGTAAGCGCAG-TGGACTGCACCCCAAAAGTTGGA	5852348	6	5	Complete: pre-assembled	PRJNA353728	SAMN07609091	4384	4384/4811	0,0,105,2,0,0,2,0,6,0	5492984	NA	NA	NA	5492984		NA	-	No	GCF_002853435	NA	Unknown	Unknown	NA	NA	NA	Unknown	Unknown	Unknown	Previous_2302
GCF_002853435.3	SCKP020143	Klebsiella pneumoniae	PP1	SL258	11	ST11	NZ_CP028548.2	ISNCY	ISNCY_229	4118132	4119558	1427	1	4118132	4118181	4119509	4119558	26	35	51	2	4118548	4119513	+	966	1.4e-127	1.4e-127	c	1	CGCGTCGCCAACGTTGAGCCGCTG-GCAGCGCCGTCGCCTGCAGCATCAGG:CGCGTCCTGAGCGAAGAGGGGCGGCGCAAAGCCG-CCCCTGCTGTATCAGG	5852348	6	5	Complete: pre-assembled	PRJNA353728	SAMN07609091	4384	4384/4811	0,0,105,2,0,0,2,0,6,0	5492984	NA	NA	NA	5492984		NA	-	No	GCF_002853435	NA	Unknown	Unknown	NA	NA	NA	Unknown	Unknown	Unknown	Previous_2302
GCF_002853435.3	SCKP020143	Klebsiella pneumoniae	PP1	SL258	11	ST11	NZ_CP028548.2	IS5	IS5_112	4123398	4124599	1202	17	4123398	4123416	4124581	4124599	30	17	19	0	0	0		1	4.7e-165	-1	c	17	TAGGGAAAGTGCGAATAAG:TAGGGAAGGTGCGAACAAG	5852348	6	5	Complete: pre-assembled	PRJNA353728	SAMN07609091	4384	4384/4811	0,0,105,2,0,0,2,0,6,0	5492984	NA	NA	NA	5492984		NA	-	No	GCF_002853435	NA	Unknown	Unknown	NA	NA	NA	Unknown	Unknown	Unknown	Previous_2302
GCF_002853435.3	SCKP020143	Klebsiella pneumoniae	PP1	SL258	11	ST11	NZ_CP028548.2	IS3	IS3_176	4464177	4465487	1311	1	4464177	4464218	4465446	4465487	44	32	42	0	4464199	4465439	+	1241	2.4e-120	2.4e-120	c	1	TGACTGTTGTGGTCAAATTTAAATGGACACTTTGATCGGGTG:TGTCTGTTGTGGTCAAGTTTTTTTGGACACGCCGATCAGATG	5852348	6	5	Complete: pre-assembled	PRJNA353728	SAMN07609091	4384	4384/4811	0,0,105,2,0,0,2,0,6,0	5492984	NA	NA	NA	5492984		NA	-	No	GCF_002853435	NA	Unknown	Unknown	NA	NA	NA	Unknown	Unknown	Unknown	Previous_2302
GCF_002853435.3	SCKP020143	Klebsiella pneumoniae	PP1	SL258	11	ST11	NZ_CP028548.2	IS6	IS6_292	4545219	4546038	820	6	4545219	4545232	4546025	4546038	28	14	14	0	4545271	4545987	-	717	4.4e-104	4.4e-104	c	6	GGCACTGTTGCAAA:GGCACTGTTGCAAA	5852348	6	5	Complete: pre-assembled	PRJNA353728	SAMN07609091	4384	4384/4811	0,0,105,2,0,0,2,0,6,0	5492984	NA	NA	NA	5492984		NA	-	No	GCF_002853435	NA	Unknown	Unknown	NA	NA	NA	Unknown	Unknown	Unknown	Previous_2302
GCF_002853435.3	SCKP020143	Klebsiella pneumoniae	PP1	SL258	11	ST11	NZ_CP028548.2	IS6	IS6_292	4546699	4547518	820	6	4546699	4546712	4547505	4547518	28	14	14	0	4546750	4547466	+	717	4.4e-104	4.4e-104	c	6	GGCACTGTTGCAAA:GGCACTGTTGCAAA	5852348	6	5	Complete: pre-assembled	PRJNA353728	SAMN07609091	4384	4384/4811	0,0,105,2,0,0,2,0,6,0	5492984	NA	NA	NA	5492984		NA	-	No	GCF_002853435	NA	Unknown	Unknown	NA	NA	NA	Unknown	Unknown	Unknown	Previous_2302
GCF_002853435.3	SCKP020143	Klebsiella pneumoniae	PP1	SL258	11	ST11	NZ_CP028548.2	IS6	IS6_292	4554763	4555582	820	6	4554763	4554776	4555569	4555582	28	14	14	0	4554815	4555531	-	717	4.4e-104	4.4e-104	c	6	GGCACTGTTGCAAA:GGCACTGTTGCAAA	5852348	6	5	Complete: pre-assembled	PRJNA353728	SAMN07609091	4384	4384/4811	0,0,105,2,0,0,2,0,6,0	5492984	NA	NA	NA	5492984		NA	-	No	GCF_002853435	NA	Unknown	Unknown	NA	NA	NA	Unknown	Unknown	Unknown	Previous_2302
GCF_002853435.3	SCKP020143	Klebsiella pneumoniae	PP1	SL258	11	ST11	NZ_CP028548.2	IS21	IS21_259	4664555	4665855	1301	1	4664555	4664590	4665820	4665855	24	24	36	0	4664885	4665622	+	738	2.1e-15	2.1e-15	p	1	GCAGTTTTTCGAGGAGCCCGCCGCGGCGCCGGTTGC:GCTGGTTAGCGAGGAGACGGACATGCCGCCGCTGGC	5852348	6	5	Complete: pre-assembled	PRJNA353728	SAMN07609091	4384	4384/4811	0,0,105,2,0,0,2,0,6,0	5492984	NA	NA	NA	5492984		NA	-	No	GCF_002853435	NA	Unknown	Unknown	NA	NA	NA	Unknown	Unknown	Unknown	Previous_2302
GCF_002853435.3	SCKP020143	Klebsiella pneumoniae	PP1	SL258	11	ST11	NZ_CP028548.2	ISNCY	ISNCY_229	4668646	4669904	1259	1	4668646	4668675	4669875	4669904	24	21	30	0	4668783	4669851	-	1069	2.8e-138	2.8e-138	c	1	ACGAGGGCAATATCCTCGGCCACTCCCCGC:ACGACCTCAATATCCGCCGTTACTACCGGC	5852348	6	5	Complete: pre-assembled	PRJNA353728	SAMN07609091	4384	4384/4811	0,0,105,2,0,0,2,0,6,0	5492984	NA	NA	NA	5492984		NA	-	No	GCF_002853435	NA	Unknown	Unknown	NA	NA	NA	Unknown	Unknown	Unknown	Previous_2302
GCF_002853435.3	SCKP020143	Klebsiella pneumoniae	PP1	SL258	11	ST11	NZ_CP028548.2	ISNCY	ISNCY_229	4712083	4712899	817	1	4712083	4712103	4712879	4712899	30	18	21	0	4712079	4713005	-	927	3.1e-141	3.1e-141	c	1	TGCGCCAGCGCGGCGATCTCG:TGCGTCAGCGCTGCGACCTCG	5852348	6	5	Complete: pre-assembled	PRJNA353728	SAMN07609091	4384	4384/4811	0,0,105,2,0,0,2,0,6,0	5492984	NA	NA	NA	5492984		NA	-	No	GCF_002853435	NA	Unknown	Unknown	NA	NA	NA	Unknown	Unknown	Unknown	Previous_2302
GCF_002853435.3	SCKP020143	Klebsiella pneumoniae	PP1	SL258	11	ST11	NZ_CP028548.2	IS5	IS5_112	4773725	4774920	1196	17	4773725	4773740	4774905	4774920	24	14	16	0	0	0		1	4.7e-165	-1	c	17	GGAAGGTGCGAACAAG:GGAAAGTGCGAATAAG	5852348	6	5	Complete: pre-assembled	PRJNA353728	SAMN07609091	4384	4384/4811	0,0,105,2,0,0,2,0,6,0	5492984	NA	NA	NA	5492984		NA	-	No	GCF_002853435	NA	Unknown	Unknown	NA	NA	NA	Unknown	Unknown	Unknown	Previous_2302
GCF_002853435.3	SCKP020143	Klebsiella pneumoniae	PP1	SL258	11	ST11	NZ_CP028548.2	IS1	IS1_316	4817199	4817966	768	5	4817199	4817221	4817944	4817966	22	17	23	0	4817214	4817860	-	647	1.4e-96	1.4e-96	c	5	GGTAATGACTCCAATTTACTGAT:GGTGATGCTACCAACTTGCTGAT	5852348	6	5	Complete: pre-assembled	PRJNA353728	SAMN07609091	4384	4384/4811	0,0,105,2,0,0,2,0,6,0	5492984	NA	NA	NA	5492984		NA	-	No	GCF_002853435	NA	Unknown	Unknown	NA	NA	NA	Unknown	Unknown	Unknown	Previous_2302
GCF_002853435.3	SCKP020143	Klebsiella pneumoniae	PP1	SL258	11	ST11	NZ_CP028548.2	IS6	IS6_292	4965731	4966612	882	1	4965731	4965748	4966595	4966612	32	17	18	0	4965786	4966580	-	795	1.3e-100	1.3e-100	c	1	GGGCTCTGTTGCAAAGAT:GGGCTCTGTTGCAAAAAT	5852348	6	5	Complete: pre-assembled	PRJNA353728	SAMN07609091	4384	4384/4811	0,0,105,2,0,0,2,0,6,0	5492984	NA	NA	NA	5492984		NA	-	No	GCF_002853435	NA	Unknown	Unknown	NA	NA	NA	Unknown	Unknown	Unknown	Previous_2302
GCF_002853435.3	SCKP020143	Klebsiella pneumoniae	PP1	SL258	11	ST11	NZ_CP028548.2	IS6	IS6_292	4967843	4969358	1516	1	4967843	4967862	4969339	4969358	24	16	20	0	0	0		1	5.7e-103	-1	c	1	GACCCAGATCCTTTACAGGA:GACCCGGTTCCTGAACAGGA	5852348	6	5	Complete: pre-assembled	PRJNA353728	SAMN07609091	4384	4384/4811	0,0,105,2,0,0,2,0,6,0	5492984	NA	NA	NA	5492984		NA	-	No	GCF_002853435	NA	Unknown	Unknown	NA	NA	NA	Unknown	Unknown	Unknown	Previous_2302
GCF_002853435.3	SCKP020143	Klebsiella pneumoniae	PP1	SL258	11	ST11	NZ_CP028548.2	IS6	IS6_292	4973415	4974234	820	6	4973415	4973428	4974221	4974234	28	14	14	0	4973467	4974183	-	717	4.4e-104	4.4e-104	c	6	GGCACTGTTGCAAA:GGCACTGTTGCAAA	5852348	6	5	Complete: pre-assembled	PRJNA353728	SAMN07609091	4384	4384/4811	0,0,105,2,0,0,2,0,6,0	5492984	NA	NA	NA	5492984		NA	-	No	GCF_002853435	NA	Unknown	Unknown	NA	NA	NA	Unknown	Unknown	Unknown	Previous_2302
GCF_002853435.3	SCKP020143	Klebsiella pneumoniae	PP1	SL258	11	ST11	NZ_CP028548.2	IS66	IS66_43	4998158	5000264	2107	1	4998158	4998175	5000247	5000264	24	15	18	0	4998645	5000253	+	1609	6.3e-182	6.3e-182	c	1	CCCGTGCTGGTGCAGTCC:CCGGTGCTGTTTCAGTCC	5852348	6	5	Complete: pre-assembled	PRJNA353728	SAMN07609091	4384	4384/4811	0,0,105,2,0,0,2,0,6,0	5492984	NA	NA	NA	5492984		NA	-	No	GCF_002853435	NA	Unknown	Unknown	NA	NA	NA	Unknown	Unknown	Unknown	Previous_2302
GCF_002853435.3	SCKP020143	Klebsiella pneumoniae	PP1	SL258	11	ST11	NZ_CP028548.2	IS5	IS5_112	5000228	5001645	1418	1	5000228	5000244	5001629	5001645	22	14	17	0	5000599	5001405	-	807	2.3e-132	2.3e-132	c	1	CGCTGCTGCCGCTACGG:CGCTGCTGCAGCACCGG	5852348	6	5	Complete: pre-assembled	PRJNA353728	SAMN07609091	4384	4384/4811	0,0,105,2,0,0,2,0,6,0	5492984	NA	NA	NA	5492984		NA	-	No	GCF_002853435	NA	Unknown	Unknown	NA	NA	NA	Unknown	Unknown	Unknown	Previous_2302
GCF_002853435.3	SCKP020143	Klebsiella pneumoniae	PP1	SL258	11	ST11	NZ_CP028548.2	IS3	IS3_176	5001406	5002645	1240	1	5001406	5001440	5002611	5002645	42	28	35	0	5001768	5002619	+	852	8.1e-105	8.1e-105	c	1	TGGACCGGCCAGCCTTTCGTAGACATCCGGTTGCC:TGGACCGGCCAGAGTTCTGTAGACACTCAGTTGCC	5852348	6	5	Complete: pre-assembled	PRJNA353728	SAMN07609091	4384	4384/4811	0,0,105,2,0,0,2,0,6,0	5492984	NA	NA	NA	5492984		NA	-	No	GCF_002853435	NA	Unknown	Unknown	NA	NA	NA	Unknown	Unknown	Unknown	Previous_2302
GCF_002853435.3	SCKP020143	Klebsiella pneumoniae	PP1	SL258	11	ST11	NZ_CP028548.2	IS5	IS5_334|IS5||protein:plasmid:141139	5002624	5002825	202	1	0	0	0	0	0	0	0	0	5002624	5002825	-	202	8.9e-36	8.9e-36	p	1	-:-	5852348	6	5	Complete: pre-assembled	PRJNA353728	SAMN07609091	4384	4384/4811	0,0,105,2,0,0,2,0,6,0	5492984	NA	NA	NA	5492984		NA	-	No	GCF_002853435	NA	Unknown	Unknown	NA	NA	NA	Unknown	Unknown	Unknown	Previous_2302
GCF_002853435.3	SCKP020143	Klebsiella pneumoniae	PP1	SL258	11	ST11	NZ_CP028548.2	IS3	IS3_61	5065247	5066691	1445	5	5065247	5065269	5066669	5066691	30	19	23	0	0	0		1	1.1e-129	-1	c	5	TGGACTGCACCCCAAAAGTTGGA:TGGACTGACCCCATAAAGTTGGA	5852348	6	5	Complete: pre-assembled	PRJNA353728	SAMN07609091	4384	4384/4811	0,0,105,2,0,0,2,0,6,0	5492984	NA	NA	NA	5492984		NA	-	No	GCF_002853435	NA	Unknown	Unknown	NA	NA	NA	Unknown	Unknown	Unknown	Previous_2302
GCF_002853435.3	SCKP020143	Klebsiella pneumoniae	PP1	SL258	11	ST11	NZ_CP028548.2	ISNCY	ISNCY_229	5272814	5274453	1640	1	5272814	5272866	5274401	5274453	30	34	53	0	5273243	5274151	+	909	1.3e-137	1.3e-137	c	1	AATCTCACCAATCCCAAAAGCATTGTTTTTCTGGCCGCCCTGTTTCCGCAGTT:AATCTGGCGAATCCGAAAGCGATTATCTACTTCGGCTCGGTGTTTTCGCTGTT	5852348	6	5	Complete: pre-assembled	PRJNA353728	SAMN07609091	4384	4384/4811	0,0,105,2,0,0,2,0,6,0	5492984	NA	NA	NA	5492984		NA	-	No	GCF_002853435	NA	Unknown	Unknown	NA	NA	NA	Unknown	Unknown	Unknown	Previous_2302
GCF_002852945.3	SCKP020046	Klebsiella pneumoniae	PP1	SL258	340	ST11	NZ_CP028783.2	IS21	IS21_259	72	2949	2878	1	72	93	2928	2949	20	16	22	0	1	2613	+	2613	9.2e-13	9.2e-13	p	1	GTGGATCCGCCCATTGCAGGCG:GTCGATACGCACCTTGCTGTCG	5653527	5	4	Complete: pre-assembled	PRJNA353728	SAMN07609114	4380	4380	0,0,105,0,3,1,0,0,0,0	5413765	NA	NA	NA	5413765		NA	-	No	GCF_002852945	NA	Unknown	Unknown	NA	NA	NA	Unknown	Unknown	Unknown	Previous_2302
GCF_002852945.3	SCKP020046	Klebsiella pneumoniae	PP1	SL258	340	ST11	NZ_CP028783.2	IS3	IS3_271	197648	198743	1096	3	197648	197674	198716	198743	26	22	28	1	197639	198685	-	1047	2.6e-19	2.6e-19	c	3	TGTATGGGTCCAC-CACATATTGCAATT:TGTGTAAGTTCACACAGATATTGCAATT	5653527	5	4	Complete: pre-assembled	PRJNA353728	SAMN07609114	4380	4380	0,0,105,0,3,1,0,0,0,0	5413765	NA	NA	NA	5413765		NA	-	No	GCF_002852945	NA	Unknown	Unknown	NA	NA	NA	Unknown	Unknown	Unknown	Previous_2302
GCF_002852945.3	SCKP020046	Klebsiella pneumoniae	PP1	SL258	340	ST11	NZ_CP028783.2	IS3	IS3_61	220188	221632	1445	5	220188	220210	221610	221632	30	19	23	0	0	0		1	1.1e-129	-1	c	5	TGGACTGCACCCCAAAAGTTGGA:TGGACTGACCCCATAAAGTTGGA	5653527	5	4	Complete: pre-assembled	PRJNA353728	SAMN07609114	4380	4380	0,0,105,0,3,1,0,0,0,0	5413765	NA	NA	NA	5413765		NA	-	No	GCF_002852945	NA	Unknown	Unknown	NA	NA	NA	Unknown	Unknown	Unknown	Previous_2302
GCF_002852945.3	SCKP020046	Klebsiella pneumoniae	PP1	SL258	340	ST11	NZ_CP028783.2	IS5	IS5_112	738807	740007	1201	2	738807	738825	739989	740007	34	18	19	0	738956	739936	-	981	2.1e-165	2.1e-165	c	2	TAGGGAAGGTGCGAATAAG:TAGGGAAGGTGCGAACAAG	5653527	5	4	Complete: pre-assembled	PRJNA353728	SAMN07609114	4380	4380	0,0,105,0,3,1,0,0,0,0	5413765	NA	NA	NA	5413765		NA	-	No	GCF_002852945	NA	Unknown	Unknown	NA	NA	NA	Unknown	Unknown	Unknown	Previous_2302
GCF_002852945.3	SCKP020046	Klebsiella pneumoniae	PP1	SL258	340	ST11	NZ_CP028783.2	IS3	IS3_506	740952	741237	286	1	0	0	0	0	0	0	0	0	740952	741237	+	286	1.4e-19	1.4e-19	p	1	-:-	5653527	5	4	Complete: pre-assembled	PRJNA353728	SAMN07609114	4380	4380	0,0,105,0,3,1,0,0,0,0	5413765	NA	NA	NA	5413765		NA	-	No	GCF_002852945	NA	Unknown	Unknown	NA	NA	NA	Unknown	Unknown	Unknown	Previous_2302
GCF_002852945.3	SCKP020046	Klebsiella pneumoniae	PP1	SL258	340	ST11	NZ_CP028783.2	ISNCY	ISNCY_229	1409416	1410795	1380	1	1409416	1409440	1410771	1410795	26	19	25	0	1409538	1410455	-	918	1.1e-138	1.1e-138	c	1	CTGCTGAAGCGGCTGGATCGCGAGA:CTGCTGCAGCTGCTGGGTATGGAGA	5653527	5	4	Complete: pre-assembled	PRJNA353728	SAMN07609114	4380	4380	0,0,105,0,3,1,0,0,0,0	5413765	NA	NA	NA	5413765		NA	-	No	GCF_002852945	NA	Unknown	Unknown	NA	NA	NA	Unknown	Unknown	Unknown	Previous_2302
GCF_002852945.3	SCKP020046	Klebsiella pneumoniae	PP1	SL258	340	ST11	NZ_CP028783.2	ISNCY	ISNCY_229	1573519	1574990	1472	1	1573519	1573551	1574959	1574990	20	23	33	1	1573939	1574913	+	975	1.5e-134	1.5e-134	c	1	GATTGGCGCTCACGCAGTTGAAGATGAGATAGA:GATTAACGCTGACACA-TTGACGAAAACAGAGA	5653527	5	4	Complete: pre-assembled	PRJNA353728	SAMN07609114	4380	4380	0,0,105,0,3,1,0,0,0,0	5413765	NA	NA	NA	5413765		NA	-	No	GCF_002852945	NA	Unknown	Unknown	NA	NA	NA	Unknown	Unknown	Unknown	Previous_2302
GCF_002852945.3	SCKP020046	Klebsiella pneumoniae	PP1	SL258	340	ST11	NZ_CP028783.2	IS3	IS3_61	1652271	1653715	1445	5	1652271	1652293	1653693	1653715	30	19	23	0	0	0		1	1.1e-129	-1	c	5	TGGACTGCACCCCAAAAGTTGGA:TGGACTGACCCCATAAAGTTGGA	5653527	5	4	Complete: pre-assembled	PRJNA353728	SAMN07609114	4380	4380	0,0,105,0,3,1,0,0,0,0	5413765	NA	NA	NA	5413765		NA	-	No	GCF_002852945	NA	Unknown	Unknown	NA	NA	NA	Unknown	Unknown	Unknown	Previous_2302
GCF_002852945.3	SCKP020046	Klebsiella pneumoniae	PP1	SL258	340	ST11	NZ_CP028783.2	IS5	IS5_112	1704388	1705589	1202	2	1704388	1704406	1705571	1705589	30	17	19	0	0	0		1	2.1e-165	-1	c	2	TAAGGAAGGTGCGAACAAG:TAGGGAAGGTGCGAATAAG	5653527	5	4	Complete: pre-assembled	PRJNA353728	SAMN07609114	4380	4380	0,0,105,0,3,1,0,0,0,0	5413765	NA	NA	NA	5413765		NA	-	No	GCF_002852945	NA	Unknown	Unknown	NA	NA	NA	Unknown	Unknown	Unknown	Previous_2302
GCF_002852945.3	SCKP020046	Klebsiella pneumoniae	PP1	SL258	340	ST11	NZ_CP028783.2	IS3	IS3_61	2242230	2242931	702	1	2242230	2242304	2242855	2242931	46	53	77	2	0	0		1	4e-129	-1	c	1	CCTTTGTAGG-CCGGGTAAGCGAAGCGCCACCCGGCAA-CATGTTGGGCTCGGAGCCTGATTTCTTGCCGGAGACGG:CCTTCGTAGGCCCGCGCAAGCGTAGCGCCGCCGGGCAAGGGCAGCGGGTGCGGAGCCGGTTTTGTGCCGGGTGGCGG	5653527	5	4	Complete: pre-assembled	PRJNA353728	SAMN07609114	4380	4380	0,0,105,0,3,1,0,0,0,0	5413765	NA	NA	NA	5413765		NA	-	No	GCF_002852945	NA	Unknown	Unknown	NA	NA	NA	Unknown	Unknown	Unknown	Previous_2302
GCF_002852945.3	SCKP020046	Klebsiella pneumoniae	PP1	SL258	340	ST11	NZ_CP028783.2	IS1380	IS1380_141	2603218	2604873	1656	2	2603218	2603231	2604860	2604873	20	12	14	0	2603404	2604666	+	1263	5.3e-298	5.3e-298	c	2	CCTAGATTCTACGT:CCTAAATTCCACGT	5653527	5	4	Complete: pre-assembled	PRJNA353728	SAMN07609114	4380	4380	0,0,105,0,3,1,0,0,0,0	5413765	NA	NA	NA	5413765		NA	-	No	GCF_002852945	NA	Unknown	Unknown	NA	NA	NA	Unknown	Unknown	Unknown	Previous_2302
GCF_002852945.3	SCKP020046	Klebsiella pneumoniae	PP1	SL258	340	ST11	NZ_CP028783.2	IS6	IS6_292	3002421	3003240	820	2	3002421	3002434	3003227	3003240	28	14	14	0	3002473	3003189	-	717	4.4e-104	4.4e-104	c	2	GGCACTGTTGCAAA:GGCACTGTTGCAAA	5653527	5	4	Complete: pre-assembled	PRJNA353728	SAMN07609114	4380	4380	0,0,105,0,3,1,0,0,0,0	5413765	NA	NA	NA	5413765		NA	-	No	GCF_002852945	NA	Unknown	Unknown	NA	NA	NA	Unknown	Unknown	Unknown	Previous_2302
GCF_002852945.3	SCKP020046	Klebsiella pneumoniae	PP1	SL258	340	ST11	NZ_CP028783.2	IS6	IS6_292	3003237	3004213	977	1	3003237	3003270	3004180	3004213	64	33	34	0	3003354	3004148	-	795	1.3e-100	1.3e-100	c	1	TGCCCCAATCTCGACTATGCTCAATACTCGTGTG:TGCACCAATCTCGACTATGCTCAATACTCGTGTG	5653527	5	4	Complete: pre-assembled	PRJNA353728	SAMN07609114	4380	4380	0,0,105,0,3,1,0,0,0,0	5413765	NA	NA	NA	5413765		NA	-	No	GCF_002852945	NA	Unknown	Unknown	NA	NA	NA	Unknown	Unknown	Unknown	Previous_2302
GCF_002852945.3	SCKP020046	Klebsiella pneumoniae	PP1	SL258	340	ST11	NZ_CP028783.2	IS6	IS6_292	3008332	3009151	820	2	3008332	3008345	3009138	3009151	28	14	14	0	3008384	3009100	-	717	4.4e-104	4.4e-104	c	2	GGCACTGTTGCAAA:GGCACTGTTGCAAA	5653527	5	4	Complete: pre-assembled	PRJNA353728	SAMN07609114	4380	4380	0,0,105,0,3,1,0,0,0,0	5413765	NA	NA	NA	5413765		NA	-	No	GCF_002852945	NA	Unknown	Unknown	NA	NA	NA	Unknown	Unknown	Unknown	Previous_2302
GCF_002852945.3	SCKP020046	Klebsiella pneumoniae	PP1	SL258	340	ST11	NZ_CP028783.2	IS3	IS3_204	3013127	3015615	2489	2	3013127	3013135	3015607	3015615	14	8	9	0	0	0		1	3.7e-113	-1	p	2	CTTTCTCCG:CTTTCACCG	5653527	5	4	Complete: pre-assembled	PRJNA353728	SAMN07609114	4380	4380	0,0,105,0,3,1,0,0,0,0	5413765	NA	NA	NA	5413765		NA	-	No	GCF_002852945	NA	Unknown	Unknown	NA	NA	NA	Unknown	Unknown	Unknown	Previous_2302
GCF_002852945.3	SCKP020046	Klebsiella pneumoniae	PP1	SL258	340	ST11	NZ_CP028783.2	IS3	IS3_271	3041108	3042203	1096	3	3041108	3041134	3042176	3042203	26	22	28	1	3041099	3042145	-	1047	2.6e-19	2.6e-19	c	3	TGTATGGGTCCAC-CACATATTGCAATT:TGTGTAAGTTCACACAGATATTGCAATT	5653527	5	4	Complete: pre-assembled	PRJNA353728	SAMN07609114	4380	4380	0,0,105,0,3,1,0,0,0,0	5413765	NA	NA	NA	5413765		NA	-	No	GCF_002852945	NA	Unknown	Unknown	NA	NA	NA	Unknown	Unknown	Unknown	Previous_2302
GCF_002852945.3	SCKP020046	Klebsiella pneumoniae	PP1	SL258	340	ST11	NZ_CP028783.2	IS21	IS21_259	3043205	3046181	2977	1	3043205	3043233	3046152	3046181	26	23	30	1	3043572	3046088	-	2517	3.4e-17	3.4e-17	p	1	AAGAAAAAGTCGCACCAGAAAGG-GAAAGC:AAGCATGAGTGGGAACAGAAAGGCGAAAGC	5653527	5	4	Complete: pre-assembled	PRJNA353728	SAMN07609114	4380	4380	0,0,105,0,3,1,0,0,0,0	5413765	NA	NA	NA	5413765		NA	-	No	GCF_002852945	NA	Unknown	Unknown	NA	NA	NA	Unknown	Unknown	Unknown	Previous_2302
GCF_002852945.3	SCKP020046	Klebsiella pneumoniae	PP1	SL258	340	ST11	NZ_CP028783.2	IS3	IS3_61	3147350	3147887	538	2	3147350	3147361	3147876	3147887	16	10	12	0	0	0		1	4e-129	-1	c	2	CGCCACCCGGCA:CGCCGCCGGGCA	5653527	5	4	Complete: pre-assembled	PRJNA353728	SAMN07609114	4380	4380	0,0,105,0,3,1,0,0,0,0	5413765	NA	NA	NA	5413765		NA	-	No	GCF_002852945	NA	Unknown	Unknown	NA	NA	NA	Unknown	Unknown	Unknown	Previous_2302
GCF_002852945.3	SCKP020046	Klebsiella pneumoniae	PP1	SL258	340	ST11	NZ_CP028783.2	IS3	IS3_61	3147892	3149336	1445	5	3147892	3147914	3149314	3149336	30	19	23	0	0	0		1	1.1e-129	-1	c	5	TGGACTGACCCCATAAAGTTGGA:TGGACTGCACCCCAAAAGTTGGA	5653527	5	4	Complete: pre-assembled	PRJNA353728	SAMN07609114	4380	4380	0,0,105,0,3,1,0,0,0,0	5413765	NA	NA	NA	5413765		NA	-	No	GCF_002852945	NA	Unknown	Unknown	NA	NA	NA	Unknown	Unknown	Unknown	Previous_2302
GCF_002852945.3	SCKP020046	Klebsiella pneumoniae	PP1	SL258	340	ST11	NZ_CP028783.2	IS3	IS3_61	3841864	3842449	586	1	3841864	3841965	3842349	3842449	40	66	103	3	0	0		1	4e-129	-1	c	1	CCCGTAGGCCCGTGCAAGCGCAG-CGCCGCCGGGCAAGATATCAGGCACGGTATCCTTGATTTCGCCGGGTGGCGGCTGCGCCTTACCCGGCCTACAGCCCCA:CCTGTAGGCCGGGTAAGGCGCAGCCGCCACCCGGCGAAATCAAGGATACCGTGCCTGATATCTTGCCCGGCGGC-GCTGCG-CTTGCACGGGCTTAAACGCCA	5653527	5	4	Complete: pre-assembled	PRJNA353728	SAMN07609114	4380	4380	0,0,105,0,3,1,0,0,0,0	5413765	NA	NA	NA	5413765		NA	-	No	GCF_002852945	NA	Unknown	Unknown	NA	NA	NA	Unknown	Unknown	Unknown	Previous_2302
GCF_002852945.3	SCKP020046	Klebsiella pneumoniae	PP1	SL258	340	ST11	NZ_CP028783.2	IS3	IS3_61	3853996	3855470	1475	5	3853996	3854033	3855433	3855470	34	31	39	2	3854043	3855406	-	1364	1.1e-129	1.1e-129	c	5	GCCCGGT-GGCGCTGCTGGACTGACCCCATAAAGTTGGA:GCCCGGTAAGCGCAG-TGGACTGCACCCCAAAAGTTGGA	5653527	5	4	Complete: pre-assembled	PRJNA353728	SAMN07609114	4380	4380	0,0,105,0,3,1,0,0,0,0	5413765	NA	NA	NA	5413765		NA	-	No	GCF_002852945	NA	Unknown	Unknown	NA	NA	NA	Unknown	Unknown	Unknown	Previous_2302
GCF_002852945.3	SCKP020046	Klebsiella pneumoniae	PP1	SL258	340	ST11	NZ_CP028783.2	IS3	IS3_204	3968419	3972063	3645	2	3968419	3968425	3972057	3972063	14	7	7	0	3968371	3972100	-	3730	3.7e-113	3.7e-113	p	2	TTCTCCG:TTCTCCG	5653527	5	4	Complete: pre-assembled	PRJNA353728	SAMN07609114	4380	4380	0,0,105,0,3,1,0,0,0,0	5413765	NA	NA	NA	5413765		NA	-	No	GCF_002852945	NA	Unknown	Unknown	NA	NA	NA	Unknown	Unknown	Unknown	Previous_2302
GCF_002852945.3	SCKP020046	Klebsiella pneumoniae	PP1	SL258	340	ST11	NZ_CP028783.2	IS3	IS3_271	3999168	4000263	1096	3	3999168	3999194	4000236	4000263	26	22	28	1	3999159	4000205	-	1047	2.6e-19	2.6e-19	c	3	TGTATGGGTCCAC-CACATATTGCAATT:TGTGTAAGTTCACACAGATATTGCAATT	5653527	5	4	Complete: pre-assembled	PRJNA353728	SAMN07609114	4380	4380	0,0,105,0,3,1,0,0,0,0	5413765	NA	NA	NA	5413765		NA	-	No	GCF_002852945	NA	Unknown	Unknown	NA	NA	NA	Unknown	Unknown	Unknown	Previous_2302
GCF_002852945.3	SCKP020046	Klebsiella pneumoniae	PP1	SL258	340	ST11	NZ_CP028783.2	ISNCY	ISNCY_229	4053240	4054666	1427	1	4053240	4053289	4054617	4054666	26	35	51	2	4053656	4054621	+	966	1.4e-127	1.4e-127	c	1	CGCGTCGCCAACGTTGAGCCGCTG-GCAGCGCCGTCGCCTGCAGCATCAGG:CGCGTCCTGAGCGAAGAGGGGCGGCGCAAAGCCG-CCCCTGCTGTATCAGG	5653527	5	4	Complete: pre-assembled	PRJNA353728	SAMN07609114	4380	4380	0,0,105,0,3,1,0,0,0,0	5413765	NA	NA	NA	5413765		NA	-	No	GCF_002852945	NA	Unknown	Unknown	NA	NA	NA	Unknown	Unknown	Unknown	Previous_2302
GCF_002852945.3	SCKP020046	Klebsiella pneumoniae	PP1	SL258	340	ST11	NZ_CP028783.2	IS3	IS3_176	4397465	4399136	1672	1	4397465	4397481	4399120	4399136	22	14	17	0	4397831	4398758	+	928	2.2e-50	2.2e-50	p	1	GCGCGTCAGCAGATCCA:GCGCGTCATCGGAGCCA	5653527	5	4	Complete: pre-assembled	PRJNA353728	SAMN07609114	4380	4380	0,0,105,0,3,1,0,0,0,0	5413765	NA	NA	NA	5413765		NA	-	No	GCF_002852945	NA	Unknown	Unknown	NA	NA	NA	Unknown	Unknown	Unknown	Previous_2302
GCF_002852945.3	SCKP020046	Klebsiella pneumoniae	PP1	SL258	340	ST11	NZ_CP028783.2	IS3	IS3_176	4400671	4401592	922	1	4400671	4400689	4401575	4401592	20	16	19	1	4400901	4401341	+	441	5.5e-57	5.5e-57	p	1	TTCCGCTGGCGGCTACCCG:TTCCGC-GGCGGCCAGCCG	5653527	5	4	Complete: pre-assembled	PRJNA353728	SAMN07609114	4380	4380	0,0,105,0,3,1,0,0,0,0	5413765	NA	NA	NA	5413765		NA	-	No	GCF_002852945	NA	Unknown	Unknown	NA	NA	NA	Unknown	Unknown	Unknown	Previous_2302
GCF_002852945.3	SCKP020046	Klebsiella pneumoniae	PP1	SL258	340	ST11	NZ_CP028783.2	IS21	IS21_259	4597321	4598621	1301	1	4597321	4597356	4598586	4598621	24	24	36	0	4597651	4598388	+	738	2.1e-15	2.1e-15	p	1	GCAGTTTTTCGAGGAGCCCGCCGCGGCGCCGGTTGC:GCTGGTTAGCGAGGAGACGGACATGCCGCCGCTGGC	5653527	5	4	Complete: pre-assembled	PRJNA353728	SAMN07609114	4380	4380	0,0,105,0,3,1,0,0,0,0	5413765	NA	NA	NA	5413765		NA	-	No	GCF_002852945	NA	Unknown	Unknown	NA	NA	NA	Unknown	Unknown	Unknown	Previous_2302
GCF_002852945.3	SCKP020046	Klebsiella pneumoniae	PP1	SL258	340	ST11	NZ_CP028783.2	ISNCY	ISNCY_229	4601412	4602670	1259	1	4601412	4601441	4602641	4602670	24	21	30	0	4601549	4602617	-	1069	2.8e-138	2.8e-138	c	1	ACGAGGGCAATATCCTCGGCCACTCCCCGC:ACGACCTCAATATCCGCCGTTACTACCGGC	5653527	5	4	Complete: pre-assembled	PRJNA353728	SAMN07609114	4380	4380	0,0,105,0,3,1,0,0,0,0	5413765	NA	NA	NA	5413765		NA	-	No	GCF_002852945	NA	Unknown	Unknown	NA	NA	NA	Unknown	Unknown	Unknown	Previous_2302
GCF_002852945.3	SCKP020046	Klebsiella pneumoniae	PP1	SL258	340	ST11	NZ_CP028783.2	ISNCY	ISNCY_229	4644849	4645665	817	1	4644849	4644869	4645645	4645665	30	18	21	0	4644845	4645771	-	927	3e-141	3e-141	c	1	TGCGCCAGCGCGGCGATCTCG:TGCGTCAGCGCTGCGACCTCG	5653527	5	4	Complete: pre-assembled	PRJNA353728	SAMN07609114	4380	4380	0,0,105,0,3,1,0,0,0,0	5413765	NA	NA	NA	5413765		NA	-	No	GCF_002852945	NA	Unknown	Unknown	NA	NA	NA	Unknown	Unknown	Unknown	Previous_2302
GCF_002852945.3	SCKP020046	Klebsiella pneumoniae	PP1	SL258	340	ST11	NZ_CP028783.2	IS5	IS5_222	4705793	4708266	2474	1	4705793	4705813	4708246	4708266	22	16	21	0	4706231	4708353	-	2123	9.7e-153	9.7e-153	c	1	AATACAACCCTCGGAAACCGT:AATAAAGCCCTCATCAACCGT	5653527	5	4	Complete: pre-assembled	PRJNA353728	SAMN07609114	4380	4380	0,0,105,0,3,1,0,0,0,0	5413765	NA	NA	NA	5413765		NA	-	No	GCF_002852945	NA	Unknown	Unknown	NA	NA	NA	Unknown	Unknown	Unknown	Previous_2302
GCF_002852945.3	SCKP020046	Klebsiella pneumoniae	PP1	SL258	340	ST11	NZ_CP028783.2	IS1380	IS1380_141	4709306	4710961	1656	2	4709306	4709319	4710948	4710961	20	12	14	0	4709513	4710775	-	1263	5.3e-298	5.3e-298	c	2	CCTAAATTCCACGT:CCTAGATTCTACGT	5653527	5	4	Complete: pre-assembled	PRJNA353728	SAMN07609114	4380	4380	0,0,105,0,3,1,0,0,0,0	5413765	NA	NA	NA	5413765		NA	-	No	GCF_002852945	NA	Unknown	Unknown	NA	NA	NA	Unknown	Unknown	Unknown	Previous_2302
GCF_002852945.3	SCKP020046	Klebsiella pneumoniae	PP1	SL258	340	ST11	NZ_CP028783.2	IS3	IS3_204	4712837	4714459	1623	1	4712837	4712845	4714451	4714459	18	9	9	0	4712978	4714452	-	1475	1.6e-111	1.6e-111	p	1	ACTGATTAT:ACTGATTAT	5653527	5	4	Complete: pre-assembled	PRJNA353728	SAMN07609114	4380	4380	0,0,105,0,3,1,0,0,0,0	5413765	NA	NA	NA	5413765		NA	-	No	GCF_002852945	NA	Unknown	Unknown	NA	NA	NA	Unknown	Unknown	Unknown	Previous_2302
GCF_002852945.3	SCKP020046	Klebsiella pneumoniae	PP1	SL258	340	ST11	NZ_CP028783.2	IS1	IS1_316	4718382	4719149	768	1	4718382	4718405	4719126	4719149	36	21	24	0	4718440	4719134	+	695	1.2e-67	1.2e-67	c	1	AGGTGATGCCTCTAATTAGTTGAA:AGGTGATGCTTCCAATTAGTAGAA	5653527	5	4	Complete: pre-assembled	PRJNA353728	SAMN07609114	4380	4380	0,0,105,0,3,1,0,0,0,0	5413765	NA	NA	NA	5413765		NA	-	No	GCF_002852945	NA	Unknown	Unknown	NA	NA	NA	Unknown	Unknown	Unknown	Previous_2302
GCF_002852945.3	SCKP020046	Klebsiella pneumoniae	PP1	SL258	340	ST11	NZ_CP028783.2	IS3	IS3_61	4950791	4952235	1445	5	4950791	4950813	4952213	4952235	30	19	23	0	0	0		1	1.1e-129	-1	c	5	TGGACTGCACCCCAAAAGTTGGA:TGGACTGACCCCATAAAGTTGGA	5653527	5	4	Complete: pre-assembled	PRJNA353728	SAMN07609114	4380	4380	0,0,105,0,3,1,0,0,0,0	5413765	NA	NA	NA	5413765		NA	-	No	GCF_002852945	NA	Unknown	Unknown	NA	NA	NA	Unknown	Unknown	Unknown	Previous_2302
GCF_002852945.3	SCKP020046	Klebsiella pneumoniae	PP1	SL258	340	ST11	NZ_CP028783.2	ISNCY	ISNCY_229	5158358	5159997	1640	1	5158358	5158410	5159945	5159997	30	34	53	0	5158787	5159695	+	909	1.3e-137	1.3e-137	c	1	AATCTCACCAATCCCAAAAGCATTGTTTTTCTGGCCGCCCTGTTTCCGCAGTT:AATCTGGCGAATCCGAAAGCGATTATCTACTTCGGCTCGGTGTTTTCGCTGTT	5653527	5	4	Complete: pre-assembled	PRJNA353728	SAMN07609114	4380	4380	0,0,105,0,3,1,0,0,0,0	5413765	NA	NA	NA	5413765		NA	-	No	GCF_002852945	NA	Unknown	Unknown	NA	NA	NA	Unknown	Unknown	Unknown	Previous_2302
GCF_002852675.2	WCHKP020130	Klebsiella pneumoniae	PP1	SL258	11	ST11	NZ_CP046962.1	IS21	IS21_259	72	2949	2878	1	72	93	2928	2949	20	16	22	0	1	2613	+	2613	9.2e-13	9.2e-13	p	1	GTGGATCCGCCCATTGCAGGCG:GTCGATACGCACCTTGCTGTCG	5692673	5	4	Complete: pre-assembled	PRJNA353728	SAMN07609131	2703	2703/31398/34229/35002/35003/35227/35305/4806/4808/4822/4830	0,0,105,2,0,0,2,17,0,0	5469023	NA	NA	NA	5469023		NA	-	No	GCF_002852675	NA	Unknown	Unknown	NA	NA	NA	Unknown	Unknown	Unknown	Previous_2302
GCF_002852675.2	WCHKP020130	Klebsiella pneumoniae	PP1	SL258	11	ST11	NZ_CP046962.1	IS5	IS5_112	10452	11653	1202	17	10452	10470	11635	11653	34	18	19	0	0	0		1	4.7e-165	-1	c	17	TAAGGAAGGTGCGAACAAG:TAAGGAAGGTGCGAATAAG	5692673	5	4	Complete: pre-assembled	PRJNA353728	SAMN07609131	2703	2703/31398/34229/35002/35003/35227/35305/4806/4808/4822/4830	0,0,105,2,0,0,2,17,0,0	5469023	NA	NA	NA	5469023		NA	-	No	GCF_002852675	NA	Unknown	Unknown	NA	NA	NA	Unknown	Unknown	Unknown	Previous_2302
GCF_002852675.2	WCHKP020130	Klebsiella pneumoniae	PP1	SL258	11	ST11	NZ_CP046962.1	IS5	IS5_112	11652	12853	1202	17	11652	11670	12835	12853	30	17	19	0	11723	12703	+	981	4.7e-165	4.7e-165	c	17	TAGGGAAGGTGCGAACAAG:TAAGGAAGGTGCGAATAAG	5692673	5	4	Complete: pre-assembled	PRJNA353728	SAMN07609131	2703	2703/31398/34229/35002/35003/35227/35305/4806/4808/4822/4830	0,0,105,2,0,0,2,17,0,0	5469023	NA	NA	NA	5469023		NA	-	No	GCF_002852675	NA	Unknown	Unknown	NA	NA	NA	Unknown	Unknown	Unknown	Previous_2302
GCF_002852675.2	WCHKP020130	Klebsiella pneumoniae	PP1	SL258	11	ST11	NZ_CP046962.1	IS6	IS6_292	71295	72114	820	3	71295	71308	72101	72114	28	14	14	0	71346	72062	+	717	4.4e-104	4.4e-104	c	3	GGCACTGTTGCAAA:GGCACTGTTGCAAA	5692673	5	4	Complete: pre-assembled	PRJNA353728	SAMN07609131	2703	2703/31398/34229/35002/35003/35227/35305/4806/4808/4822/4830	0,0,105,2,0,0,2,17,0,0	5469023	NA	NA	NA	5469023		NA	-	No	GCF_002852675	NA	Unknown	Unknown	NA	NA	NA	Unknown	Unknown	Unknown	Previous_2302
GCF_002852675.2	WCHKP020130	Klebsiella pneumoniae	PP1	SL258	11	ST11	NZ_CP046962.1	IS5	IS5_112	127530	128731	1202	17	127530	127548	128713	128731	34	18	19	0	0	0		1	4.7e-165	-1	c	17	TAAGGAAGGTGCGAACAAG:TAAGGAAGGTGCGAATAAG	5692673	5	4	Complete: pre-assembled	PRJNA353728	SAMN07609131	2703	2703/31398/34229/35002/35003/35227/35305/4806/4808/4822/4830	0,0,105,2,0,0,2,17,0,0	5469023	NA	NA	NA	5469023		NA	-	No	GCF_002852675	NA	Unknown	Unknown	NA	NA	NA	Unknown	Unknown	Unknown	Previous_2302
GCF_002852675.2	WCHKP020130	Klebsiella pneumoniae	PP1	SL258	11	ST11	NZ_CP046962.1	IS3	IS3_271	199946	201051	1106	1	199946	199977	201019	201051	32	26	33	1	199942	200988	-	1047	2.6e-19	2.6e-19	p	1	CACTGTGTATGGGTCCAC-CACATATTGCAATT:CAGTGTGTGTAAGTTCACACAGATATTGCAATT	5692673	5	4	Complete: pre-assembled	PRJNA353728	SAMN07609131	2703	2703/31398/34229/35002/35003/35227/35305/4806/4808/4822/4830	0,0,105,2,0,0,2,17,0,0	5469023	NA	NA	NA	5469023		NA	-	No	GCF_002852675	NA	Unknown	Unknown	NA	NA	NA	Unknown	Unknown	Unknown	Previous_2302
GCF_002852675.2	WCHKP020130	Klebsiella pneumoniae	PP1	SL258	11	ST11	NZ_CP046962.1	IS3	IS3_61	222491	223935	1445	7	222491	222513	223913	223935	30	19	23	0	0	0		1	6.2e-130	-1	c	7	TGGACTGCACCCCAAAAGTTGGA:TGGACTGACCCCATAAAGTTGGA	5692673	5	4	Complete: pre-assembled	PRJNA353728	SAMN07609131	2703	2703/31398/34229/35002/35003/35227/35305/4806/4808/4822/4830	0,0,105,2,0,0,2,17,0,0	5469023	NA	NA	NA	5469023		NA	-	No	GCF_002852675	NA	Unknown	Unknown	NA	NA	NA	Unknown	Unknown	Unknown	Previous_2302
GCF_002852675.2	WCHKP020130	Klebsiella pneumoniae	PP1	SL258	11	ST11	NZ_CP046962.1	IS110	IS110_208	318980	320296	1317	2	318980	318991	320285	320296	24	12	12	0	319232	320236	-	1005	9.2e-141	9.2e-141	c	2	ATGGTCACTCCC:ATGGTCACTCCC	5692673	5	4	Complete: pre-assembled	PRJNA353728	SAMN07609131	2703	2703/31398/34229/35002/35003/35227/35305/4806/4808/4822/4830	0,0,105,2,0,0,2,17,0,0	5469023	NA	NA	NA	5469023		NA	-	No	GCF_002852675	NA	Unknown	Unknown	NA	NA	NA	Unknown	Unknown	Unknown	Previous_2302
GCF_002852675.2	WCHKP020130	Klebsiella pneumoniae	PP1	SL258	11	ST11	NZ_CP046962.1	IS110	IS110_208	681109	684432	3324	2	681109	681127	684414	684432	10	12	19	0	0	0		1	9.2e-141	-1	c	2	GAATCTATGGTCACTCCCG:GAATATCACGTTAAGCCCG	5692673	5	4	Complete: pre-assembled	PRJNA353728	SAMN07609131	2703	2703/31398/34229/35002/35003/35227/35305/4806/4808/4822/4830	0,0,105,2,0,0,2,17,0,0	5469023	NA	NA	NA	5469023		NA	-	No	GCF_002852675	NA	Unknown	Unknown	NA	NA	NA	Unknown	Unknown	Unknown	Previous_2302
GCF_002852675.2	WCHKP020130	Klebsiella pneumoniae	PP1	SL258	11	ST11	NZ_CP046962.1	IS1	IS1_316	742263	743030	768	2	742263	742285	743008	743030	22	17	23	0	742278	742924	-	647	1.4e-96	1.4e-96	c	2	GGTAATGACTCCAATTTACTGAT:GGTGATGCTACCAACTTGCTGAT	5692673	5	4	Complete: pre-assembled	PRJNA353728	SAMN07609131	2703	2703/31398/34229/35002/35003/35227/35305/4806/4808/4822/4830	0,0,105,2,0,0,2,17,0,0	5469023	NA	NA	NA	5469023		NA	-	No	GCF_002852675	NA	Unknown	Unknown	NA	NA	NA	Unknown	Unknown	Unknown	Previous_2302
GCF_002852675.2	WCHKP020130	Klebsiella pneumoniae	PP1	SL258	11	ST11	NZ_CP046962.1	IS3	IS3_506	745490	745775	286	1	0	0	0	0	0	0	0	0	745490	745775	+	286	1.4e-19	1.4e-19	p	1	-:-	5692673	5	4	Complete: pre-assembled	PRJNA353728	SAMN07609131	2703	2703/31398/34229/35002/35003/35227/35305/4806/4808/4822/4830	0,0,105,2,0,0,2,17,0,0	5469023	NA	NA	NA	5469023		NA	-	No	GCF_002852675	NA	Unknown	Unknown	NA	NA	NA	Unknown	Unknown	Unknown	Previous_2302
GCF_002852675.2	WCHKP020130	Klebsiella pneumoniae	PP1	SL258	11	ST11	NZ_CP046962.1	IS5	IS5_112	792146	793347	1202	17	792146	792164	793329	793347	26	16	19	0	0	0		1	4.7e-165	-1	c	17	TAGGGAAAGTGCGAATAAG:TAAGGAAGGTGCGAACAAG	5692673	5	4	Complete: pre-assembled	PRJNA353728	SAMN07609131	2703	2703/31398/34229/35002/35003/35227/35305/4806/4808/4822/4830	0,0,105,2,0,0,2,17,0,0	5469023	NA	NA	NA	5469023		NA	-	No	GCF_002852675	NA	Unknown	Unknown	NA	NA	NA	Unknown	Unknown	Unknown	Previous_2302
GCF_002852675.2	WCHKP020130	Klebsiella pneumoniae	PP1	SL258	11	ST11	NZ_CP046962.1	IS5	IS5_112	844507	845708	1202	17	844507	844525	845690	845708	34	18	19	0	844657	845637	-	981	4.7e-165	4.7e-165	c	17	TAAGGAAGGTGCGAATAAG:TAAGGAAGGTGCGAACAAG	5692673	5	4	Complete: pre-assembled	PRJNA353728	SAMN07609131	2703	2703/31398/34229/35002/35003/35227/35305/4806/4808/4822/4830	0,0,105,2,0,0,2,17,0,0	5469023	NA	NA	NA	5469023		NA	-	No	GCF_002852675	NA	Unknown	Unknown	NA	NA	NA	Unknown	Unknown	Unknown	Previous_2302
GCF_002852675.2	WCHKP020130	Klebsiella pneumoniae	PP1	SL258	11	ST11	NZ_CP046962.1	IS5	IS5_112	920917	922118	1202	17	920917	920935	922100	922118	26	16	19	0	0	0		1	4.7e-165	-1	c	17	TAGGGAAGGTGCGAACAAG:TAAGGAAAGTGCGAATAAG	5692673	5	4	Complete: pre-assembled	PRJNA353728	SAMN07609131	2703	2703/31398/34229/35002/35003/35227/35305/4806/4808/4822/4830	0,0,105,2,0,0,2,17,0,0	5469023	NA	NA	NA	5469023		NA	-	No	GCF_002852675	NA	Unknown	Unknown	NA	NA	NA	Unknown	Unknown	Unknown	Previous_2302
GCF_002852675.2	WCHKP020130	Klebsiella pneumoniae	PP1	SL258	11	ST11	NZ_CP046962.1	IS5	IS5_112	1242859	1244054	1196	17	1242859	1242874	1244039	1244054	28	15	16	0	0	0		1	4.7e-165	-1	c	17	GGAAGGTGCGAATAAG:GGAAGGTGCGAACAAG	5692673	5	4	Complete: pre-assembled	PRJNA353728	SAMN07609131	2703	2703/31398/34229/35002/35003/35227/35305/4806/4808/4822/4830	0,0,105,2,0,0,2,17,0,0	5469023	NA	NA	NA	5469023		NA	-	No	GCF_002852675	NA	Unknown	Unknown	NA	NA	NA	Unknown	Unknown	Unknown	Previous_2302
GCF_002852675.2	WCHKP020130	Klebsiella pneumoniae	PP1	SL258	11	ST11	NZ_CP046962.1	IS5	IS5_112	1439968	1441169	1202	17	1439968	1439986	1441151	1441169	30	17	19	0	0	0		1	4.7e-165	-1	c	17	TAAGGAAGGTGCGAATAAG:TAGGGAAGGTGCGAACAAG	5692673	5	4	Complete: pre-assembled	PRJNA353728	SAMN07609131	2703	2703/31398/34229/35002/35003/35227/35305/4806/4808/4822/4830	0,0,105,2,0,0,2,17,0,0	5469023	NA	NA	NA	5469023		NA	-	No	GCF_002852675	NA	Unknown	Unknown	NA	NA	NA	Unknown	Unknown	Unknown	Previous_2302
GCF_002852675.2	WCHKP020130	Klebsiella pneumoniae	PP1	SL258	11	ST11	NZ_CP046962.1	IS5	IS5_112	1441059	1442205	1147	1	1441059	1441080	1442184	1442205	24	17	22	0	1441440	1441787	+	348	2.9e-52	2.9e-52	c	1	TGCTGAATTCACTATCGGCGAA:TGCTAAAGTCATTTTGGGCGAA	5692673	5	4	Complete: pre-assembled	PRJNA353728	SAMN07609131	2703	2703/31398/34229/35002/35003/35227/35305/4806/4808/4822/4830	0,0,105,2,0,0,2,17,0,0	5469023	NA	NA	NA	5469023		NA	-	No	GCF_002852675	NA	Unknown	Unknown	NA	NA	NA	Unknown	Unknown	Unknown	Previous_2302
GCF_002852675.2	WCHKP020130	Klebsiella pneumoniae	PP1	SL258	11	ST11	NZ_CP046962.1	IS1380	IS1380_141	1441760	1443415	1656	2	1441760	1441773	1443402	1443415	20	12	14	0	1441967	1443229	-	1263	5.3e-298	5.3e-298	c	2	CCTAAATTCCACGT:CCTAGATTCTACGT	5692673	5	4	Complete: pre-assembled	PRJNA353728	SAMN07609131	2703	2703/31398/34229/35002/35003/35227/35305/4806/4808/4822/4830	0,0,105,2,0,0,2,17,0,0	5469023	NA	NA	NA	5469023		NA	-	No	GCF_002852675	NA	Unknown	Unknown	NA	NA	NA	Unknown	Unknown	Unknown	Previous_2302
GCF_002852675.2	WCHKP020130	Klebsiella pneumoniae	PP1	SL258	11	ST11	NZ_CP046962.1	IS5	IS5_112	1443416	1444231	816	17	0	0	0	0	0	0	0	0	0	0		1	4.7e-165	-1	c	17	-:-	5692673	5	4	Complete: pre-assembled	PRJNA353728	SAMN07609131	2703	2703/31398/34229/35002/35003/35227/35305/4806/4808/4822/4830	0,0,105,2,0,0,2,17,0,0	5469023	NA	NA	NA	5469023		NA	-	No	GCF_002852675	NA	Unknown	Unknown	NA	NA	NA	Unknown	Unknown	Unknown	Previous_2302
GCF_002852675.2	WCHKP020130	Klebsiella pneumoniae	PP1	SL258	11	ST11	NZ_CP046962.1	ISNCY	ISNCY_229	1467157	1468536	1380	1	1467157	1467181	1468512	1468536	26	19	25	0	1467279	1468196	-	918	1.1e-138	1.1e-138	c	1	CTGCTGAAGCGGCTGGATCGCGAGA:CTGCTGCAGCTGCTGGGTATGGAGA	5692673	5	4	Complete: pre-assembled	PRJNA353728	SAMN07609131	2703	2703/31398/34229/35002/35003/35227/35305/4806/4808/4822/4830	0,0,105,2,0,0,2,17,0,0	5469023	NA	NA	NA	5469023		NA	-	No	GCF_002852675	NA	Unknown	Unknown	NA	NA	NA	Unknown	Unknown	Unknown	Previous_2302
GCF_002852675.2	WCHKP020130	Klebsiella pneumoniae	PP1	SL258	11	ST11	NZ_CP046962.1	ISNCY	ISNCY_229	1631260	1632731	1472	1	1631260	1631292	1632700	1632731	20	23	33	1	1631680	1632654	+	975	1.5e-134	1.5e-134	c	1	GATTGGCGCTCACGCAGTTGAAGATGAGATAGA:GATTAACGCTGACACA-TTGACGAAAACAGAGA	5692673	5	4	Complete: pre-assembled	PRJNA353728	SAMN07609131	2703	2703/31398/34229/35002/35003/35227/35305/4806/4808/4822/4830	0,0,105,2,0,0,2,17,0,0	5469023	NA	NA	NA	5469023		NA	-	No	GCF_002852675	NA	Unknown	Unknown	NA	NA	NA	Unknown	Unknown	Unknown	Previous_2302
GCF_002852675.2	WCHKP020130	Klebsiella pneumoniae	PP1	SL258	11	ST11	NZ_CP046962.1	IS3	IS3_61	1711573	1713017	1445	7	1711573	1711595	1712995	1713017	30	19	23	0	0	0		1	6.2e-130	-1	c	7	TGGACTGCACCCCAAAAGTTGGA:TGGACTGACCCCATAAAGTTGGA	5692673	5	4	Complete: pre-assembled	PRJNA353728	SAMN07609131	2703	2703/31398/34229/35002/35003/35227/35305/4806/4808/4822/4830	0,0,105,2,0,0,2,17,0,0	5469023	NA	NA	NA	5469023		NA	-	No	GCF_002852675	NA	Unknown	Unknown	NA	NA	NA	Unknown	Unknown	Unknown	Previous_2302
GCF_002852675.2	WCHKP020130	Klebsiella pneumoniae	PP1	SL258	11	ST11	NZ_CP046962.1	IS3	IS3_61	1739206	1740680	1475	7	1739206	1739243	1740643	1740680	34	31	39	2	0	0		1	6.2e-130	-1	c	7	GCCCGGCAAGCGCAG-TGGACTGCACCCCAAAAGTTGGA:GCCCGGC-GGCGCTGCTGGACTGACCCCATAAAGTTGGA	5692673	5	4	Complete: pre-assembled	PRJNA353728	SAMN07609131	2703	2703/31398/34229/35002/35003/35227/35305/4806/4808/4822/4830	0,0,105,2,0,0,2,17,0,0	5469023	NA	NA	NA	5469023		NA	-	No	GCF_002852675	NA	Unknown	Unknown	NA	NA	NA	Unknown	Unknown	Unknown	Previous_2302
GCF_002852675.2	WCHKP020130	Klebsiella pneumoniae	PP1	SL258	11	ST11	NZ_CP046962.1	IS5	IS5_112	1830916	1832117	1202	17	1830916	1830934	1832099	1832117	26	16	19	0	0	0		1	4.7e-165	-1	c	17	TAAGGAAGGTGCGAACAAG:TAGGGAAAGTGCGAATAAG	5692673	5	4	Complete: pre-assembled	PRJNA353728	SAMN07609131	2703	2703/31398/34229/35002/35003/35227/35305/4806/4808/4822/4830	0,0,105,2,0,0,2,17,0,0	5469023	NA	NA	NA	5469023		NA	-	No	GCF_002852675	NA	Unknown	Unknown	NA	NA	NA	Unknown	Unknown	Unknown	Previous_2302
GCF_002852675.2	WCHKP020130	Klebsiella pneumoniae	PP1	SL258	11	ST11	NZ_CP046962.1	IS5	IS5_112	1844033	1845234	1202	17	1844033	1844051	1845216	1845234	30	17	19	0	1844104	1845084	+	981	4.7e-165	4.7e-165	c	17	TAGGGAAGGTGCGAACAAG:TAAGGAAGGTGCGAATAAG	5692673	5	4	Complete: pre-assembled	PRJNA353728	SAMN07609131	2703	2703/31398/34229/35002/35003/35227/35305/4806/4808/4822/4830	0,0,105,2,0,0,2,17,0,0	5469023	NA	NA	NA	5469023		NA	-	No	GCF_002852675	NA	Unknown	Unknown	NA	NA	NA	Unknown	Unknown	Unknown	Previous_2302
GCF_002852675.2	WCHKP020130	Klebsiella pneumoniae	PP1	SL258	11	ST11	NZ_CP046962.1	IS3	IS3_61	1870925	1872369	1445	7	1870925	1870947	1872347	1872369	30	19	23	0	1870957	1872320	-	1364	6.2e-130	6.2e-130	c	7	TGGACTGACCCCATAAAGTTGGA:TGGACTGCACCCCAAAAGTTGGA	5692673	5	4	Complete: pre-assembled	PRJNA353728	SAMN07609131	2703	2703/31398/34229/35002/35003/35227/35305/4806/4808/4822/4830	0,0,105,2,0,0,2,17,0,0	5469023	NA	NA	NA	5469023		NA	-	No	GCF_002852675	NA	Unknown	Unknown	NA	NA	NA	Unknown	Unknown	Unknown	Previous_2302
GCF_002852675.2	WCHKP020130	Klebsiella pneumoniae	PP1	SL258	11	ST11	NZ_CP046962.1	IS1	IS1_316	2127041	2127808	768	2	2127041	2127063	2127786	2127808	22	17	23	0	0	0		1	1.4e-96	-1	c	2	GGTGATGCTACCAACTTGCTGAT:GGTAATGACTCCAATTTACTGAT	5692673	5	4	Complete: pre-assembled	PRJNA353728	SAMN07609131	2703	2703/31398/34229/35002/35003/35227/35305/4806/4808/4822/4830	0,0,105,2,0,0,2,17,0,0	5469023	NA	NA	NA	5469023		NA	-	No	GCF_002852675	NA	Unknown	Unknown	NA	NA	NA	Unknown	Unknown	Unknown	Previous_2302
GCF_002852675.2	WCHKP020130	Klebsiella pneumoniae	PP1	SL258	11	ST11	NZ_CP046962.1	IS3	IS3_61	2335007	2335708	702	1	2335007	2335081	2335632	2335708	46	53	77	2	0	0		1	2.2e-129	-1	c	1	CCTTTGTAGG-CCGGGTAAGCGAAGCGCCACCCGGCAA-CATGTTGGGCTCGGAGCCTGATTTCTTGCCGGAGACGG:CCTTCGTAGGCCCGCGCAAGCGTAGCGCCGCCGGGCAAGGGCAGCGGGTGCGGAGCCGGTTTTGTGCCGGGTGGCGG	5692673	5	4	Complete: pre-assembled	PRJNA353728	SAMN07609131	2703	2703/31398/34229/35002/35003/35227/35305/4806/4808/4822/4830	0,0,105,2,0,0,2,17,0,0	5469023	NA	NA	NA	5469023		NA	-	No	GCF_002852675	NA	Unknown	Unknown	NA	NA	NA	Unknown	Unknown	Unknown	Previous_2302
GCF_002852675.2	WCHKP020130	Klebsiella pneumoniae	PP1	SL258	11	ST11	NZ_CP046962.1	IS5	IS5_112	2341542	2342737	1196	17	2341542	2341557	2342722	2342737	28	15	16	0	2341689	2342669	-	981	4.7e-165	4.7e-165	c	17	GGAAGGTGCGAATAAG:GGAAGGTGCGAACAAG	5692673	5	4	Complete: pre-assembled	PRJNA353728	SAMN07609131	2703	2703/31398/34229/35002/35003/35227/35305/4806/4808/4822/4830	0,0,105,2,0,0,2,17,0,0	5469023	NA	NA	NA	5469023		NA	-	No	GCF_002852675	NA	Unknown	Unknown	NA	NA	NA	Unknown	Unknown	Unknown	Previous_2302
GCF_002852675.2	WCHKP020130	Klebsiella pneumoniae	PP1	SL258	11	ST11	NZ_CP046962.1	IS1182	IS1182_100	2374275	2375911	1637	1	2374275	2374309	2375877	2375911	50	30	35	0	2374366	2375736	+	1371	5.1e-283	5.1e-283	c	1	CGTCTGCTTTGTGCCGATTCTGTTGAAAAAGTAGC:CGTCAGCATTTGGCAGATTCTGTTGAAAAAGTAGC	5692673	5	4	Complete: pre-assembled	PRJNA353728	SAMN07609131	2703	2703/31398/34229/35002/35003/35227/35305/4806/4808/4822/4830	0,0,105,2,0,0,2,17,0,0	5469023	NA	NA	NA	5469023		NA	-	No	GCF_002852675	NA	Unknown	Unknown	NA	NA	NA	Unknown	Unknown	Unknown	Previous_2302
GCF_002852675.2	WCHKP020130	Klebsiella pneumoniae	PP1	SL258	11	ST11	NZ_CP046962.1	IS5	IS5_112	2535575	2536776	1202	17	2535575	2535593	2536758	2536776	30	17	19	0	2535646	2536626	+	981	4.7e-165	4.7e-165	c	17	TAGGGAAGGTGCGAACAAG:TAAGGAAGGTGCGAATAAG	5692673	5	4	Complete: pre-assembled	PRJNA353728	SAMN07609131	2703	2703/31398/34229/35002/35003/35227/35305/4806/4808/4822/4830	0,0,105,2,0,0,2,17,0,0	5469023	NA	NA	NA	5469023		NA	-	No	GCF_002852675	NA	Unknown	Unknown	NA	NA	NA	Unknown	Unknown	Unknown	Previous_2302
GCF_002852675.2	WCHKP020130	Klebsiella pneumoniae	PP1	SL258	11	ST11	NZ_CP046962.1	IS5	IS5_222	2583754	2584810	1057	2	2583754	2583786	2584778	2584810	34	25	33	0	2583810	2584778	-	969	6.9e-154	6.9e-154	c	2	GGCTTTGTTGAATAAATCAGATTTCGGGTAAGT:GGTTTTGTTGAATAAATCGAACTTTTGCTGAGT	5692673	5	4	Complete: pre-assembled	PRJNA353728	SAMN07609131	2703	2703/31398/34229/35002/35003/35227/35305/4806/4808/4822/4830	0,0,105,2,0,0,2,17,0,0	5469023	NA	NA	NA	5469023		NA	-	No	GCF_002852675	NA	Unknown	Unknown	NA	NA	NA	Unknown	Unknown	Unknown	Previous_2302
GCF_002852675.2	WCHKP020130	Klebsiella pneumoniae	PP1	SL258	11	ST11	NZ_CP046962.1	IS1380	IS1380_141	2698685	2700340	1656	2	2698685	2698698	2700327	2700340	20	12	14	0	2698871	2700133	+	1263	5.3e-298	5.3e-298	c	2	CCTAGATTCTACGT:CCTAAATTCCACGT	5692673	5	4	Complete: pre-assembled	PRJNA353728	SAMN07609131	2703	2703/31398/34229/35002/35003/35227/35305/4806/4808/4822/4830	0,0,105,2,0,0,2,17,0,0	5469023	NA	NA	NA	5469023		NA	-	No	GCF_002852675	NA	Unknown	Unknown	NA	NA	NA	Unknown	Unknown	Unknown	Previous_2302
GCF_002852675.2	WCHKP020130	Klebsiella pneumoniae	PP1	SL258	11	ST11	NZ_CP046962.1	IS5	IS5_112	3044701	3045902	1202	17	3044701	3044719	3045884	3045902	34	18	19	0	3044772	3045752	+	981	4.7e-165	4.7e-165	c	17	TAAGGAAGGTGCGAACAAG:TAAGGAAGGTGCGAATAAG	5692673	5	4	Complete: pre-assembled	PRJNA353728	SAMN07609131	2703	2703/31398/34229/35002/35003/35227/35305/4806/4808/4822/4830	0,0,105,2,0,0,2,17,0,0	5469023	NA	NA	NA	5469023		NA	-	No	GCF_002852675	NA	Unknown	Unknown	NA	NA	NA	Unknown	Unknown	Unknown	Previous_2302
GCF_002852675.2	WCHKP020130	Klebsiella pneumoniae	PP1	SL258	11	ST11	NZ_CP046962.1	IS6	IS6_292	3129703	3130522	820	3	3129703	3129716	3130509	3130522	28	14	14	0	0	0		1	4.4e-104	-1	c	3	GGCACTGTTGCAAA:GGCACTGTTGCAAA	5692673	5	4	Complete: pre-assembled	PRJNA353728	SAMN07609131	2703	2703/31398/34229/35002/35003/35227/35305/4806/4808/4822/4830	0,0,105,2,0,0,2,17,0,0	5469023	NA	NA	NA	5469023		NA	-	No	GCF_002852675	NA	Unknown	Unknown	NA	NA	NA	Unknown	Unknown	Unknown	Previous_2302
GCF_002852675.2	WCHKP020130	Klebsiella pneumoniae	PP1	SL258	11	ST11	NZ_CP046962.1	IS6	IS6_292	3133307	3134126	820	3	3133307	3133320	3134113	3134126	28	14	14	0	3133359	3134075	-	717	4.4e-104	4.4e-104	c	3	GGCACTGTTGCAAA:GGCACTGTTGCAAA	5692673	5	4	Complete: pre-assembled	PRJNA353728	SAMN07609131	2703	2703/31398/34229/35002/35003/35227/35305/4806/4808/4822/4830	0,0,105,2,0,0,2,17,0,0	5469023	NA	NA	NA	5469023		NA	-	No	GCF_002852675	NA	Unknown	Unknown	NA	NA	NA	Unknown	Unknown	Unknown	Previous_2302
GCF_002852675.2	WCHKP020130	Klebsiella pneumoniae	PP1	SL258	11	ST11	NZ_CP046962.1	IS21	IS21_259	3139620	3142596	2977	1	3139620	3139648	3142567	3142596	26	23	30	1	3139987	3142503	-	2517	3.4e-17	3.4e-17	p	1	AAGAAAAAGTCGCACCAGAAAGG-GAAAGC:AAGCATGAGTGGGAACAGAAAGGCGAAAGC	5692673	5	4	Complete: pre-assembled	PRJNA353728	SAMN07609131	2703	2703/31398/34229/35002/35003/35227/35305/4806/4808/4822/4830	0,0,105,2,0,0,2,17,0,0	5469023	NA	NA	NA	5469023		NA	-	No	GCF_002852675	NA	Unknown	Unknown	NA	NA	NA	Unknown	Unknown	Unknown	Previous_2302
GCF_002852675.2	WCHKP020130	Klebsiella pneumoniae	PP1	SL258	11	ST11	NZ_CP046962.1	IS3	IS3_61	3243765	3244302	538	2	3243765	3243776	3244291	3244302	16	10	12	0	0	0		1	2.2e-129	-1	c	2	CGCCACCCGGCA:CGCCGCCGGGCA	5692673	5	4	Complete: pre-assembled	PRJNA353728	SAMN07609131	2703	2703/31398/34229/35002/35003/35227/35305/4806/4808/4822/4830	0,0,105,2,0,0,2,17,0,0	5469023	NA	NA	NA	5469023		NA	-	No	GCF_002852675	NA	Unknown	Unknown	NA	NA	NA	Unknown	Unknown	Unknown	Previous_2302
GCF_002852675.2	WCHKP020130	Klebsiella pneumoniae	PP1	SL258	11	ST11	NZ_CP046962.1	IS3	IS3_61	3244307	3245751	1445	7	3244307	3244329	3245729	3245751	30	19	23	0	0	0		1	6.2e-130	-1	c	7	TGGACTGACCCCATAAAGTTGGA:TGGACTGCACCCCAAAAGTTGGA	5692673	5	4	Complete: pre-assembled	PRJNA353728	SAMN07609131	2703	2703/31398/34229/35002/35003/35227/35305/4806/4808/4822/4830	0,0,105,2,0,0,2,17,0,0	5469023	NA	NA	NA	5469023		NA	-	No	GCF_002852675	NA	Unknown	Unknown	NA	NA	NA	Unknown	Unknown	Unknown	Previous_2302
GCF_002852675.2	WCHKP020130	Klebsiella pneumoniae	PP1	SL258	11	ST11	NZ_CP046962.1	IS5	IS5_222	3344529	3345585	1057	2	3344529	3344561	3345553	3345585	34	25	33	0	3344561	3345529	+	969	6.9e-154	6.9e-154	c	2	GGTTTTGTTGAATAAATCGAACTTTTGCTGAGT:GGCTTTGTTGAATAAATCAGATTTCGGGTAAGT	5692673	5	4	Complete: pre-assembled	PRJNA353728	SAMN07609131	2703	2703/31398/34229/35002/35003/35227/35305/4806/4808/4822/4830	0,0,105,2,0,0,2,17,0,0	5469023	NA	NA	NA	5469023		NA	-	No	GCF_002852675	NA	Unknown	Unknown	NA	NA	NA	Unknown	Unknown	Unknown	Previous_2302
GCF_002852675.2	WCHKP020130	Klebsiella pneumoniae	PP1	SL258	11	ST11	NZ_CP046962.1	IS5	IS5_112	3690898	3692099	1202	17	3690898	3690916	3692081	3692099	30	17	19	0	0	0		1	4.7e-165	-1	c	17	TAGGGAAAGTGCGAATAAG:TAGGGAAGGTGCGAACAAG	5692673	5	4	Complete: pre-assembled	PRJNA353728	SAMN07609131	2703	2703/31398/34229/35002/35003/35227/35305/4806/4808/4822/4830	0,0,105,2,0,0,2,17,0,0	5469023	NA	NA	NA	5469023		NA	-	No	GCF_002852675	NA	Unknown	Unknown	NA	NA	NA	Unknown	Unknown	Unknown	Previous_2302
GCF_002852675.2	WCHKP020130	Klebsiella pneumoniae	PP1	SL258	11	ST11	NZ_CP046962.1	IS3	IS3_61	4023197	4023782	586	1	4023197	4023298	4023682	4023782	40	66	103	3	0	0		1	2.2e-129	-1	c	1	CCCGTAGGCCCGTGCAAGCGCAG-CGCCGCCGGGCAAGATATCAGGCACGGTATCCTTGATTTCGCCGGGTGGCGGCTGCGCCTTACCCGGCCTACAGCCCCA:CCTGTAGGCCGGGTAAGGCGCAGCCGCCACCCGGCGAAATCAAGGATACCGTGCCTGATATCTTGCCCGGCGGC-GCTGCG-CTTGCACGGGCTTAAACGCCA	5692673	5	4	Complete: pre-assembled	PRJNA353728	SAMN07609131	2703	2703/31398/34229/35002/35003/35227/35305/4806/4808/4822/4830	0,0,105,2,0,0,2,17,0,0	5469023	NA	NA	NA	5469023		NA	-	No	GCF_002852675	NA	Unknown	Unknown	NA	NA	NA	Unknown	Unknown	Unknown	Previous_2302
GCF_002852675.2	WCHKP020130	Klebsiella pneumoniae	PP1	SL258	11	ST11	NZ_CP046962.1	IS3	IS3_61	4035329	4036803	1475	7	4035329	4035366	4036766	4036803	34	31	39	2	4035376	4036739	-	1364	6.2e-130	6.2e-130	c	7	GCCCGGT-GGCGCTGCTGGACTGACCCCATAAAGTTGGA:GCCCGGTAAGCGCAG-TGGACTGCACCCCAAAAGTTGGA	5692673	5	4	Complete: pre-assembled	PRJNA353728	SAMN07609131	2703	2703/31398/34229/35002/35003/35227/35305/4806/4808/4822/4830	0,0,105,2,0,0,2,17,0,0	5469023	NA	NA	NA	5469023		NA	-	No	GCF_002852675	NA	Unknown	Unknown	NA	NA	NA	Unknown	Unknown	Unknown	Previous_2302
GCF_002852675.2	WCHKP020130	Klebsiella pneumoniae	PP1	SL258	11	ST11	NZ_CP046962.1	ISNCY	ISNCY_229	4183113	4184539	1427	1	4183113	4183162	4184490	4184539	26	35	51	2	4183529	4184494	+	966	1.4e-127	1.4e-127	c	1	CGCGTCGCCAACGTTGAGCCGCTG-GCAGCGCCGTCGCCTGCAGCATCAGG:CGCGTCCTGAGCGAAGAGGGGCGGCGCAAAGCCG-CCCCTGCTGTATCAGG	5692673	5	4	Complete: pre-assembled	PRJNA353728	SAMN07609131	2703	2703/31398/34229/35002/35003/35227/35305/4806/4808/4822/4830	0,0,105,2,0,0,2,17,0,0	5469023	NA	NA	NA	5469023		NA	-	No	GCF_002852675	NA	Unknown	Unknown	NA	NA	NA	Unknown	Unknown	Unknown	Previous_2302
GCF_002852675.2	WCHKP020130	Klebsiella pneumoniae	PP1	SL258	11	ST11	NZ_CP046962.1	IS5	IS5_112	4188379	4189580	1202	17	4188379	4188397	4189562	4189580	30	17	19	0	0	0		1	4.7e-165	-1	c	17	TAGGGAAAGTGCGAATAAG:TAGGGAAGGTGCGAACAAG	5692673	5	4	Complete: pre-assembled	PRJNA353728	SAMN07609131	2703	2703/31398/34229/35002/35003/35227/35305/4806/4808/4822/4830	0,0,105,2,0,0,2,17,0,0	5469023	NA	NA	NA	5469023		NA	-	No	GCF_002852675	NA	Unknown	Unknown	NA	NA	NA	Unknown	Unknown	Unknown	Previous_2302
GCF_002852675.2	WCHKP020130	Klebsiella pneumoniae	PP1	SL258	11	ST11	NZ_CP046962.1	IS3	IS3_176	4529269	4530579	1311	1	4529269	4529310	4530538	4530579	44	32	42	0	4529291	4530531	+	1241	2.3e-120	2.3e-120	c	1	TGACTGTTGTGGTCAAATTTAAATGGACACTTTGATCGGGTG:TGTCTGTTGTGGTCAAGTTTTTTTGGACACGCCGATCAGATG	5692673	5	4	Complete: pre-assembled	PRJNA353728	SAMN07609131	2703	2703/31398/34229/35002/35003/35227/35305/4806/4808/4822/4830	0,0,105,2,0,0,2,17,0,0	5469023	NA	NA	NA	5469023		NA	-	No	GCF_002852675	NA	Unknown	Unknown	NA	NA	NA	Unknown	Unknown	Unknown	Previous_2302
GCF_002852675.2	WCHKP020130	Klebsiella pneumoniae	PP1	SL258	11	ST11	NZ_CP046962.1	IS21	IS21_259	4726511	4727811	1301	1	4726511	4726546	4727776	4727811	24	24	36	0	4726841	4727578	+	738	2.1e-15	2.1e-15	p	1	GCAGTTTTTCGAGGAGCCCGCCGCGGCGCCGGTTGC:GCTGGTTAGCGAGGAGACGGACATGCCGCCGCTGGC	5692673	5	4	Complete: pre-assembled	PRJNA353728	SAMN07609131	2703	2703/31398/34229/35002/35003/35227/35305/4806/4808/4822/4830	0,0,105,2,0,0,2,17,0,0	5469023	NA	NA	NA	5469023		NA	-	No	GCF_002852675	NA	Unknown	Unknown	NA	NA	NA	Unknown	Unknown	Unknown	Previous_2302
GCF_002852675.2	WCHKP020130	Klebsiella pneumoniae	PP1	SL258	11	ST11	NZ_CP046962.1	ISNCY	ISNCY_229	4730602	4731860	1259	1	4730602	4730631	4731831	4731860	24	21	30	0	4730739	4731807	-	1069	2.8e-138	2.8e-138	c	1	ACGAGGGCAATATCCTCGGCCACTCCCCGC:ACGACCTCAATATCCGCCGTTACTACCGGC	5692673	5	4	Complete: pre-assembled	PRJNA353728	SAMN07609131	2703	2703/31398/34229/35002/35003/35227/35305/4806/4808/4822/4830	0,0,105,2,0,0,2,17,0,0	5469023	NA	NA	NA	5469023		NA	-	No	GCF_002852675	NA	Unknown	Unknown	NA	NA	NA	Unknown	Unknown	Unknown	Previous_2302
GCF_002852675.2	WCHKP020130	Klebsiella pneumoniae	PP1	SL258	11	ST11	NZ_CP046962.1	ISNCY	ISNCY_229	4774039	4774855	817	1	4774039	4774059	4774835	4774855	30	18	21	0	4774035	4774961	-	927	3e-141	3e-141	c	1	TGCGCCAGCGCGGCGATCTCG:TGCGTCAGCGCTGCGACCTCG	5692673	5	4	Complete: pre-assembled	PRJNA353728	SAMN07609131	2703	2703/31398/34229/35002/35003/35227/35305/4806/4808/4822/4830	0,0,105,2,0,0,2,17,0,0	5469023	NA	NA	NA	5469023		NA	-	No	GCF_002852675	NA	Unknown	Unknown	NA	NA	NA	Unknown	Unknown	Unknown	Previous_2302
GCF_002852675.2	WCHKP020130	Klebsiella pneumoniae	PP1	SL258	11	ST11	NZ_CP046962.1	IS3	IS3_204	4837126	4839083	1958	1	4837126	4837139	4839070	4839083	20	12	14	0	4837365	4838839	-	1475	1.6e-111	1.6e-111	p	1	GGGAATATCATTTA:GGGCATATAATTTA	5692673	5	4	Complete: pre-assembled	PRJNA353728	SAMN07609131	2703	2703/31398/34229/35002/35003/35227/35305/4806/4808/4822/4830	0,0,105,2,0,0,2,17,0,0	5469023	NA	NA	NA	5469023		NA	-	No	GCF_002852675	NA	Unknown	Unknown	NA	NA	NA	Unknown	Unknown	Unknown	Previous_2302
GCF_002852675.2	WCHKP020130	Klebsiella pneumoniae	PP1	SL258	11	ST11	NZ_CP046962.1	IS5	IS5_112	4848040	4849235	1196	17	4848040	4848055	4849220	4849235	24	14	16	0	0	0		1	4.7e-165	-1	c	17	GGAAGGTGCGAACAAG:GGAAAGTGCGAATAAG	5692673	5	4	Complete: pre-assembled	PRJNA353728	SAMN07609131	2703	2703/31398/34229/35002/35003/35227/35305/4806/4808/4822/4830	0,0,105,2,0,0,2,17,0,0	5469023	NA	NA	NA	5469023		NA	-	No	GCF_002852675	NA	Unknown	Unknown	NA	NA	NA	Unknown	Unknown	Unknown	Previous_2302
GCF_002852675.2	WCHKP020130	Klebsiella pneumoniae	PP1	SL258	11	ST11	NZ_CP046962.1	IS3	IS3_61	5041251	5042695	1445	7	5041251	5041273	5042673	5042695	30	19	23	0	0	0		1	6.2e-130	-1	c	7	TGGACTGCACCCCAAAAGTTGGA:TGGACTGACCCCATAAAGTTGGA	5692673	5	4	Complete: pre-assembled	PRJNA353728	SAMN07609131	2703	2703/31398/34229/35002/35003/35227/35305/4806/4808/4822/4830	0,0,105,2,0,0,2,17,0,0	5469023	NA	NA	NA	5469023		NA	-	No	GCF_002852675	NA	Unknown	Unknown	NA	NA	NA	Unknown	Unknown	Unknown	Previous_2302
GCF_002852675.2	WCHKP020130	Klebsiella pneumoniae	PP1	SL258	11	ST11	NZ_CP046962.1	ISNCY	ISNCY_229	5248852	5250491	1640	1	5248852	5248904	5250439	5250491	30	34	53	0	5249281	5250189	+	909	1.3e-137	1.3e-137	c	1	AATCTCACCAATCCCAAAAGCATTGTTTTTCTGGCCGCCCTGTTTCCGCAGTT:AATCTGGCGAATCCGAAAGCGATTATCTACTTCGGCTCGGTGTTTTCGCTGTT	5692673	5	4	Complete: pre-assembled	PRJNA353728	SAMN07609131	2703	2703/31398/34229/35002/35003/35227/35305/4806/4808/4822/4830	0,0,105,2,0,0,2,17,0,0	5469023	NA	NA	NA	5469023		NA	-	No	GCF_002852675	NA	Unknown	Unknown	NA	NA	NA	Unknown	Unknown	Unknown	Previous_2302
GCF_003203435.1	TVGHCRE225	Klebsiella pneumoniae	PP1	SL258	11	ST11	NZ_CP023722.1	IS21	IS21_259	72	2949	2878	1	72	93	2928	2949	20	16	22	0	1	2613	+	2613	9.3e-13	9.3e-13	p	1	GTGGATCCGCCCATTGCAGGCG:GTCGATACGCACCTTGCTGTCG	6107937	4	3	Complete: pre-assembled	PRJNA408002	SAMN07672549	4584	28091/4584	0,0,105,2,0,0,2,0,18,0	5547427	NA	NA	NA	5547427		NA	-	No	GCF_003203435	NA	Unknown	Unknown	NA	NA	NA	Unknown	Unknown	Unknown	Previous_2302
GCF_003203435.1	TVGHCRE225	Klebsiella pneumoniae	PP1	SL258	11	ST11	NZ_CP023722.1	IS5	IS5_112	12577	13778	1202	16	12577	12595	13760	13778	30	17	19	0	0	0		1	4.7e-165	-1	c	16	TAGGGAAGGTGCGAACAAG:TAAGGAAGGTGCGAATAAG	6107937	4	3	Complete: pre-assembled	PRJNA408002	SAMN07672549	4584	28091/4584	0,0,105,2,0,0,2,0,18,0	5547427	NA	NA	NA	5547427		NA	-	No	GCF_003203435	NA	Unknown	Unknown	NA	NA	NA	Unknown	Unknown	Unknown	Previous_2302
GCF_003203435.1	TVGHCRE225	Klebsiella pneumoniae	PP1	SL258	11	ST11	NZ_CP023722.1	IS5	IS5_112	13777	14978	1202	16	13777	13795	14960	14978	30	17	19	0	13848	14828	+	981	4.7e-165	4.7e-165	c	16	TAGGGAAGGTGCGAACAAG:TAAGGAAGGTGCGAATAAG	6107937	4	3	Complete: pre-assembled	PRJNA408002	SAMN07672549	4584	28091/4584	0,0,105,2,0,0,2,0,18,0	5547427	NA	NA	NA	5547427		NA	-	No	GCF_003203435	NA	Unknown	Unknown	NA	NA	NA	Unknown	Unknown	Unknown	Previous_2302
GCF_003203435.1	TVGHCRE225	Klebsiella pneumoniae	PP1	SL258	11	ST11	NZ_CP023722.1	IS5	IS5_112	128826	130029	1204	16	128826	128845	130010	130029	36	19	20	0	0	0		1	4.7e-165	-1	c	16	TTAAGGAAGGTGCGAACAAG:TTAAGGAAGGTGCGAATAAG	6107937	4	3	Complete: pre-assembled	PRJNA408002	SAMN07672549	4584	28091/4584	0,0,105,2,0,0,2,0,18,0	5547427	NA	NA	NA	5547427		NA	-	No	GCF_003203435	NA	Unknown	Unknown	NA	NA	NA	Unknown	Unknown	Unknown	Previous_2302
GCF_003203435.1	TVGHCRE225	Klebsiella pneumoniae	PP1	SL258	11	ST11	NZ_CP023722.1	IS3	IS3_271	201248	202341	1094	2	201248	201272	202316	202341	22	20	26	1	201239	202285	-	1047	3.8e-19	3.8e-19	c	2	TGTATGGGTCCAC-CACATATTGCAA:TGTGTAAGTTCACACAGATATTGCAA	6107937	4	3	Complete: pre-assembled	PRJNA408002	SAMN07672549	4584	28091/4584	0,0,105,2,0,0,2,0,18,0	5547427	NA	NA	NA	5547427		NA	-	No	GCF_003203435	NA	Unknown	Unknown	NA	NA	NA	Unknown	Unknown	Unknown	Previous_2302
GCF_003203435.1	TVGHCRE225	Klebsiella pneumoniae	PP1	SL258	11	ST11	NZ_CP023722.1	IS3	IS3_61	223786	225230	1445	5	223786	223808	225208	225230	30	19	23	0	0	0		1	1.1e-129	-1	c	5	TGGACTGCACCCCAAAAGTTGGA:TGGACTGACCCCATAAAGTTGGA	6107937	4	3	Complete: pre-assembled	PRJNA408002	SAMN07672549	4584	28091/4584	0,0,105,2,0,0,2,0,18,0	5547427	NA	NA	NA	5547427		NA	-	No	GCF_003203435	NA	Unknown	Unknown	NA	NA	NA	Unknown	Unknown	Unknown	Previous_2302
GCF_003203435.1	TVGHCRE225	Klebsiella pneumoniae	PP1	SL258	11	ST11	NZ_CP023722.1	IS5	IS5_112	469947	471148	1202	16	469947	469965	471130	471148	26	16	19	0	0	0		1	4.7e-165	-1	c	16	TAAGGAAGGTGCGAACAAG:TAGGGAAAGTGCGAATAAG	6107937	4	3	Complete: pre-assembled	PRJNA408002	SAMN07672549	4584	28091/4584	0,0,105,2,0,0,2,0,18,0	5547427	NA	NA	NA	5547427		NA	-	No	GCF_003203435	NA	Unknown	Unknown	NA	NA	NA	Unknown	Unknown	Unknown	Previous_2302
GCF_003203435.1	TVGHCRE225	Klebsiella pneumoniae	PP1	SL258	11	ST11	NZ_CP023722.1	IS3	IS3_506	744557	744842	286	1	0	0	0	0	0	0	0	0	744557	744842	+	286	1.4e-19	1.4e-19	p	1	-:-	6107937	4	3	Complete: pre-assembled	PRJNA408002	SAMN07672549	4584	28091/4584	0,0,105,2,0,0,2,0,18,0	5547427	NA	NA	NA	5547427		NA	-	No	GCF_003203435	NA	Unknown	Unknown	NA	NA	NA	Unknown	Unknown	Unknown	Previous_2302
GCF_003203435.1	TVGHCRE225	Klebsiella pneumoniae	PP1	SL258	11	ST11	NZ_CP023722.1	IS5	IS5_112	842374	843575	1202	16	842374	842392	843557	843575	34	18	19	0	842524	843504	-	981	4.7e-165	4.7e-165	c	16	TAAGGAAGGTGCGAATAAG:TAAGGAAGGTGCGAACAAG	6107937	4	3	Complete: pre-assembled	PRJNA408002	SAMN07672549	4584	28091/4584	0,0,105,2,0,0,2,0,18,0	5547427	NA	NA	NA	5547427		NA	-	No	GCF_003203435	NA	Unknown	Unknown	NA	NA	NA	Unknown	Unknown	Unknown	Previous_2302
GCF_003203435.1	TVGHCRE225	Klebsiella pneumoniae	PP1	SL258	11	ST11	NZ_CP023722.1	IS5	IS5_112	1229419	1230620	1202	16	1229419	1229437	1230602	1230620	34	18	19	0	0	0		1	4.7e-165	-1	c	16	TAGGGAAGGTGCGAATAAG:TAGGGAAGGTGCGAACAAG	6107937	4	3	Complete: pre-assembled	PRJNA408002	SAMN07672549	4584	28091/4584	0,0,105,2,0,0,2,0,18,0	5547427	NA	NA	NA	5547427		NA	-	No	GCF_003203435	NA	Unknown	Unknown	NA	NA	NA	Unknown	Unknown	Unknown	Previous_2302
GCF_003203435.1	TVGHCRE225	Klebsiella pneumoniae	PP1	SL258	11	ST11	NZ_CP023722.1	IS5	IS5_112	1426531	1427732	1202	16	1426531	1426549	1427714	1427732	30	17	19	0	0	0		1	4.7e-165	-1	c	16	TAAGGAAGGTGCGAATAAG:TAGGGAAGGTGCGAACAAG	6107937	4	3	Complete: pre-assembled	PRJNA408002	SAMN07672549	4584	28091/4584	0,0,105,2,0,0,2,0,18,0	5547427	NA	NA	NA	5547427		NA	-	No	GCF_003203435	NA	Unknown	Unknown	NA	NA	NA	Unknown	Unknown	Unknown	Previous_2302
GCF_003203435.1	TVGHCRE225	Klebsiella pneumoniae	PP1	SL258	11	ST11	NZ_CP023722.1	IS5	IS5_112	1427622	1428768	1147	1	1427622	1427643	1428747	1428768	24	17	22	0	1428003	1428350	+	348	2.9e-52	2.9e-52	c	1	TGCTGAATTCACTATCGGCGAA:TGCTAAAGTCATTTTGGGCGAA	6107937	4	3	Complete: pre-assembled	PRJNA408002	SAMN07672549	4584	28091/4584	0,0,105,2,0,0,2,0,18,0	5547427	NA	NA	NA	5547427		NA	-	No	GCF_003203435	NA	Unknown	Unknown	NA	NA	NA	Unknown	Unknown	Unknown	Previous_2302
GCF_003203435.1	TVGHCRE225	Klebsiella pneumoniae	PP1	SL258	11	ST11	NZ_CP023722.1	IS1380	IS1380_141	1428323	1429978	1656	2	1428323	1428336	1429965	1429978	20	12	14	0	1428530	1429792	-	1263	5.4e-298	5.4e-298	c	2	CCTAAATTCCACGT:CCTAGATTCTACGT	6107937	4	3	Complete: pre-assembled	PRJNA408002	SAMN07672549	4584	28091/4584	0,0,105,2,0,0,2,0,18,0	5547427	NA	NA	NA	5547427		NA	-	No	GCF_003203435	NA	Unknown	Unknown	NA	NA	NA	Unknown	Unknown	Unknown	Previous_2302
GCF_003203435.1	TVGHCRE225	Klebsiella pneumoniae	PP1	SL258	11	ST11	NZ_CP023722.1	IS5	IS5_112	1429979	1430794	816	16	0	0	0	0	0	0	0	0	0	0		1	4.7e-165	-1	c	16	-:-	6107937	4	3	Complete: pre-assembled	PRJNA408002	SAMN07672549	4584	28091/4584	0,0,105,2,0,0,2,0,18,0	5547427	NA	NA	NA	5547427		NA	-	No	GCF_003203435	NA	Unknown	Unknown	NA	NA	NA	Unknown	Unknown	Unknown	Previous_2302
GCF_003203435.1	TVGHCRE225	Klebsiella pneumoniae	PP1	SL258	11	ST11	NZ_CP023722.1	ISNCY	ISNCY_229	1453720	1455099	1380	1	1453720	1453744	1455075	1455099	26	19	25	0	1453842	1454759	-	918	1.1e-138	1.1e-138	c	1	CTGCTGAAGCGGCTGGATCGCGAGA:CTGCTGCAGCTGCTGGGTATGGAGA	6107937	4	3	Complete: pre-assembled	PRJNA408002	SAMN07672549	4584	28091/4584	0,0,105,2,0,0,2,0,18,0	5547427	NA	NA	NA	5547427		NA	-	No	GCF_003203435	NA	Unknown	Unknown	NA	NA	NA	Unknown	Unknown	Unknown	Previous_2302
GCF_003203435.1	TVGHCRE225	Klebsiella pneumoniae	PP1	SL258	11	ST11	NZ_CP023722.1	ISNCY	ISNCY_229	1617823	1619294	1472	1	1617823	1617855	1619263	1619294	20	23	33	1	1618243	1619217	+	975	1.5e-134	1.5e-134	c	1	GATTGGCGCTCACGCAGTTGAAGATGAGATAGA:GATTAACGCTGACACA-TTGACGAAAACAGAGA	6107937	4	3	Complete: pre-assembled	PRJNA408002	SAMN07672549	4584	28091/4584	0,0,105,2,0,0,2,0,18,0	5547427	NA	NA	NA	5547427		NA	-	No	GCF_003203435	NA	Unknown	Unknown	NA	NA	NA	Unknown	Unknown	Unknown	Previous_2302
GCF_003203435.1	TVGHCRE225	Klebsiella pneumoniae	PP1	SL258	11	ST11	NZ_CP023722.1	IS1	IS1_316	1629941	1630708	768	4	1629941	1629963	1630686	1630708	22	17	23	0	1629956	1630602	-	647	1.4e-96	1.4e-96	c	4	GGTAATGACTCCAATTTACTGAT:GGTGATGCTACCAACTTGCTGAT	6107937	4	3	Complete: pre-assembled	PRJNA408002	SAMN07672549	4584	28091/4584	0,0,105,2,0,0,2,0,18,0	5547427	NA	NA	NA	5547427		NA	-	No	GCF_003203435	NA	Unknown	Unknown	NA	NA	NA	Unknown	Unknown	Unknown	Previous_2302
GCF_003203435.1	TVGHCRE225	Klebsiella pneumoniae	PP1	SL258	11	ST11	NZ_CP023722.1	IS3	IS3_61	1698913	1700357	1445	5	1698913	1698935	1700335	1700357	30	19	23	0	0	0		1	1.1e-129	-1	c	5	TGGACTGCACCCCAAAAGTTGGA:TGGACTGACCCCATAAAGTTGGA	6107937	4	3	Complete: pre-assembled	PRJNA408002	SAMN07672549	4584	28091/4584	0,0,105,2,0,0,2,0,18,0	5547427	NA	NA	NA	5547427		NA	-	No	GCF_003203435	NA	Unknown	Unknown	NA	NA	NA	Unknown	Unknown	Unknown	Previous_2302
GCF_003203435.1	TVGHCRE225	Klebsiella pneumoniae	PP1	SL258	11	ST11	NZ_CP023722.1	IS5	IS5_112	1875021	1876222	1202	16	1875021	1875039	1876204	1876222	34	18	19	0	1875171	1876151	-	981	4.7e-165	4.7e-165	c	16	TAGGGAAGGTGCGAATAAG:TAGGGAAGGTGCGAACAAG	6107937	4	3	Complete: pre-assembled	PRJNA408002	SAMN07672549	4584	28091/4584	0,0,105,2,0,0,2,0,18,0	5547427	NA	NA	NA	5547427		NA	-	No	GCF_003203435	NA	Unknown	Unknown	NA	NA	NA	Unknown	Unknown	Unknown	Previous_2302
GCF_003203435.1	TVGHCRE225	Klebsiella pneumoniae	PP1	SL258	11	ST11	NZ_CP023722.1	IS5	IS5_112	2040759	2041954	1196	16	2040759	2040774	2041939	2041954	24	14	16	0	0	0		1	4.7e-165	-1	c	16	GGAAGGTGCGAACAAG:GGAAAGTGCGAATAAG	6107937	4	3	Complete: pre-assembled	PRJNA408002	SAMN07672549	4584	28091/4584	0,0,105,2,0,0,2,0,18,0	5547427	NA	NA	NA	5547427		NA	-	No	GCF_003203435	NA	Unknown	Unknown	NA	NA	NA	Unknown	Unknown	Unknown	Previous_2302
GCF_003203435.1	TVGHCRE225	Klebsiella pneumoniae	PP1	SL258	11	ST11	NZ_CP023722.1	IS1	IS1_316	2124184	2124951	768	4	2124184	2124206	2124929	2124951	22	17	23	0	0	0		1	1.4e-96	-1	c	4	GGTGATGCTACCAACTTGCTGAT:GGTAATGACTCCAATTTACTGAT	6107937	4	3	Complete: pre-assembled	PRJNA408002	SAMN07672549	4584	28091/4584	0,0,105,2,0,0,2,0,18,0	5547427	NA	NA	NA	5547427		NA	-	No	GCF_003203435	NA	Unknown	Unknown	NA	NA	NA	Unknown	Unknown	Unknown	Previous_2302
GCF_003203435.1	TVGHCRE225	Klebsiella pneumoniae	PP1	SL258	11	ST11	NZ_CP023722.1	IS3	IS3_61	2332326	2333027	702	1	2332326	2332400	2332951	2333027	46	53	77	2	0	0		1	2.2e-129	-1	c	1	CCTTTGTAGG-CCGGGTAAGCGAAGCGCCACCCGGCAA-CATGTTGGGCTCGGAGCCTGATTTCTTGCCGGAGACGG:CCTTCGTAGGCCCGCGCAAGCGTAGCGCCGCCGGGCAAGGGCAGCGGGTGCGGAGCCGGTTTTGTGCCGGGTGGCGG	6107937	4	3	Complete: pre-assembled	PRJNA408002	SAMN07672549	4584	28091/4584	0,0,105,2,0,0,2,0,18,0	5547427	NA	NA	NA	5547427		NA	-	No	GCF_003203435	NA	Unknown	Unknown	NA	NA	NA	Unknown	Unknown	Unknown	Previous_2302
GCF_003203435.1	TVGHCRE225	Klebsiella pneumoniae	PP1	SL258	11	ST11	NZ_CP023722.1	IS5	IS5_112	2338861	2340056	1196	16	2338861	2338876	2340041	2340056	28	15	16	0	2339008	2339988	-	981	4.7e-165	4.7e-165	c	16	GGAAGGTGCGAATAAG:GGAAGGTGCGAACAAG	6107937	4	3	Complete: pre-assembled	PRJNA408002	SAMN07672549	4584	28091/4584	0,0,105,2,0,0,2,0,18,0	5547427	NA	NA	NA	5547427		NA	-	No	GCF_003203435	NA	Unknown	Unknown	NA	NA	NA	Unknown	Unknown	Unknown	Previous_2302
GCF_003203435.1	TVGHCRE225	Klebsiella pneumoniae	PP1	SL258	11	ST11	NZ_CP023722.1	IS1182	IS1182_100	2371594	2373230	1637	1	2371594	2371628	2373196	2373230	50	30	35	0	2371685	2373055	+	1371	5.2e-283	5.2e-283	c	1	CGTCTGCTTTGTGCCGATTCTGTTGAAAAAGTAGC:CGTCAGCATTTGGCAGATTCTGTTGAAAAAGTAGC	6107937	4	3	Complete: pre-assembled	PRJNA408002	SAMN07672549	4584	28091/4584	0,0,105,2,0,0,2,0,18,0	5547427	NA	NA	NA	5547427		NA	-	No	GCF_003203435	NA	Unknown	Unknown	NA	NA	NA	Unknown	Unknown	Unknown	Previous_2302
GCF_003203435.1	TVGHCRE225	Klebsiella pneumoniae	PP1	SL258	11	ST11	NZ_CP023722.1	IS1380	IS1380_141	2693737	2695392	1656	2	2693737	2693750	2695379	2695392	20	12	14	0	2693923	2695185	+	1263	5.4e-298	5.4e-298	c	2	CCTAGATTCTACGT:CCTAAATTCCACGT	6107937	4	3	Complete: pre-assembled	PRJNA408002	SAMN07672549	4584	28091/4584	0,0,105,2,0,0,2,0,18,0	5547427	NA	NA	NA	5547427		NA	-	No	GCF_003203435	NA	Unknown	Unknown	NA	NA	NA	Unknown	Unknown	Unknown	Previous_2302
GCF_003203435.1	TVGHCRE225	Klebsiella pneumoniae	PP1	SL258	11	ST11	NZ_CP023722.1	IS5	IS5_112	3049616	3050817	1202	16	3049616	3049634	3050799	3050817	34	18	19	0	3049687	3050667	+	981	4.7e-165	4.7e-165	c	16	TAAGGAAGGTGCGAACAAG:TAAGGAAGGTGCGAATAAG	6107937	4	3	Complete: pre-assembled	PRJNA408002	SAMN07672549	4584	28091/4584	0,0,105,2,0,0,2,0,18,0	5547427	NA	NA	NA	5547427		NA	-	No	GCF_003203435	NA	Unknown	Unknown	NA	NA	NA	Unknown	Unknown	Unknown	Previous_2302
GCF_003203435.1	TVGHCRE225	Klebsiella pneumoniae	PP1	SL258	11	ST11	NZ_CP023722.1	IS6	IS6_292	3134618	3135437	820	3	3134618	3134631	3135424	3135437	28	14	14	0	0	0		1	4.5e-104	-1	c	3	GGCACTGTTGCAAA:GGCACTGTTGCAAA	6107937	4	3	Complete: pre-assembled	PRJNA408002	SAMN07672549	4584	28091/4584	0,0,105,2,0,0,2,0,18,0	5547427	NA	NA	NA	5547427		NA	-	No	GCF_003203435	NA	Unknown	Unknown	NA	NA	NA	Unknown	Unknown	Unknown	Previous_2302
GCF_003203435.1	TVGHCRE225	Klebsiella pneumoniae	PP1	SL258	11	ST11	NZ_CP023722.1	IS6	IS6_292	3138222	3139041	820	3	3138222	3138235	3139028	3139041	28	14	14	0	0	0		1	4.5e-104	-1	c	3	GGCACTGTTGCAAA:GGCACTGTTGCAAA	6107937	4	3	Complete: pre-assembled	PRJNA408002	SAMN07672549	4584	28091/4584	0,0,105,2,0,0,2,0,18,0	5547427	NA	NA	NA	5547427		NA	-	No	GCF_003203435	NA	Unknown	Unknown	NA	NA	NA	Unknown	Unknown	Unknown	Previous_2302
GCF_003203435.1	TVGHCRE225	Klebsiella pneumoniae	PP1	SL258	11	ST11	NZ_CP023722.1	IS3	IS3_271	3140622	3141715	1094	2	3140622	3140646	3141690	3141715	22	20	26	1	3140613	3141659	-	1047	3.8e-19	3.8e-19	c	2	TGTATGGGTCCAC-CACATATTGCAA:TGTGTAAGTTCACACAGATATTGCAA	6107937	4	3	Complete: pre-assembled	PRJNA408002	SAMN07672549	4584	28091/4584	0,0,105,2,0,0,2,0,18,0	5547427	NA	NA	NA	5547427		NA	-	No	GCF_003203435	NA	Unknown	Unknown	NA	NA	NA	Unknown	Unknown	Unknown	Previous_2302
GCF_003203435.1	TVGHCRE225	Klebsiella pneumoniae	PP1	SL258	11	ST11	NZ_CP023722.1	IS21	IS21_259	3145799	3148775	2977	1	3145799	3145827	3148746	3148775	26	23	30	1	3146166	3148682	-	2517	3.4e-17	3.4e-17	p	1	AAGAAAAAGTCGCACCAGAAAGG-GAAAGC:AAGCATGAGTGGGAACAGAAAGGCGAAAGC	6107937	4	3	Complete: pre-assembled	PRJNA408002	SAMN07672549	4584	28091/4584	0,0,105,2,0,0,2,0,18,0	5547427	NA	NA	NA	5547427		NA	-	No	GCF_003203435	NA	Unknown	Unknown	NA	NA	NA	Unknown	Unknown	Unknown	Previous_2302
GCF_003203435.1	TVGHCRE225	Klebsiella pneumoniae	PP1	SL258	11	ST11	NZ_CP023722.1	IS3	IS3_61	3249944	3250481	538	2	3249944	3249955	3250470	3250481	16	10	12	0	0	0		1	2.2e-129	-1	c	2	CGCCACCCGGCA:CGCCGCCGGGCA	6107937	4	3	Complete: pre-assembled	PRJNA408002	SAMN07672549	4584	28091/4584	0,0,105,2,0,0,2,0,18,0	5547427	NA	NA	NA	5547427		NA	-	No	GCF_003203435	NA	Unknown	Unknown	NA	NA	NA	Unknown	Unknown	Unknown	Previous_2302
GCF_003203435.1	TVGHCRE225	Klebsiella pneumoniae	PP1	SL258	11	ST11	NZ_CP023722.1	IS3	IS3_61	3250486	3251930	1445	5	3250486	3250508	3251908	3251930	30	19	23	0	0	0		1	1.1e-129	-1	c	5	TGGACTGACCCCATAAAGTTGGA:TGGACTGCACCCCAAAAGTTGGA	6107937	4	3	Complete: pre-assembled	PRJNA408002	SAMN07672549	4584	28091/4584	0,0,105,2,0,0,2,0,18,0	5547427	NA	NA	NA	5547427		NA	-	No	GCF_003203435	NA	Unknown	Unknown	NA	NA	NA	Unknown	Unknown	Unknown	Previous_2302
GCF_003203435.1	TVGHCRE225	Klebsiella pneumoniae	PP1	SL258	11	ST11	NZ_CP023722.1	IS3	IS3_61	4000041	4000626	586	1	4000041	4000142	4000526	4000626	40	66	103	3	0	0		1	2.2e-129	-1	c	1	CCCGTAGGCCCGTGCAAGCGCAG-CGCCGCCGGGCAAGATATCAGGCACGGTATCCTTGATTTCGCCGGGTGGCGGCTGCGCCTTACCCGGCCTACAGCCCCA:CCTGTAGGCCGGGTAAGGCGCAGCCGCCACCCGGCGAAATCAAGGATACCGTGCCTGATATCTTGCCCGGCGGC-GCTGCG-CTTGCACGGGCTTAAACGCCA	6107937	4	3	Complete: pre-assembled	PRJNA408002	SAMN07672549	4584	28091/4584	0,0,105,2,0,0,2,0,18,0	5547427	NA	NA	NA	5547427		NA	-	No	GCF_003203435	NA	Unknown	Unknown	NA	NA	NA	Unknown	Unknown	Unknown	Previous_2302
GCF_003203435.1	TVGHCRE225	Klebsiella pneumoniae	PP1	SL258	11	ST11	NZ_CP023722.1	IS3	IS3_61	4012173	4013647	1475	5	4012173	4012210	4013610	4013647	34	31	39	2	4012220	4013583	-	1364	1.1e-129	1.1e-129	c	5	GCCCGGT-GGCGCTGCTGGACTGACCCCATAAAGTTGGA:GCCCGGTAAGCGCAG-TGGACTGCACCCCAAAAGTTGGA	6107937	4	3	Complete: pre-assembled	PRJNA408002	SAMN07672549	4584	28091/4584	0,0,105,2,0,0,2,0,18,0	5547427	NA	NA	NA	5547427		NA	-	No	GCF_003203435	NA	Unknown	Unknown	NA	NA	NA	Unknown	Unknown	Unknown	Previous_2302
GCF_003203435.1	TVGHCRE225	Klebsiella pneumoniae	PP1	SL258	11	ST11	NZ_CP023722.1	IS5	IS5_112	4100451	4101652	1202	16	4100451	4100469	4101634	4101652	30	17	19	0	4100601	4101581	-	981	4.7e-165	4.7e-165	c	16	TAAGGAAGGTGCGAATAAG:TAGGGAAGGTGCGAACAAG	6107937	4	3	Complete: pre-assembled	PRJNA408002	SAMN07672549	4584	28091/4584	0,0,105,2,0,0,2,0,18,0	5547427	NA	NA	NA	5547427		NA	-	No	GCF_003203435	NA	Unknown	Unknown	NA	NA	NA	Unknown	Unknown	Unknown	Previous_2302
GCF_003203435.1	TVGHCRE225	Klebsiella pneumoniae	PP1	SL258	11	ST11	NZ_CP023722.1	ISNCY	ISNCY_229	4161174	4162600	1427	1	4161174	4161223	4162551	4162600	26	35	51	2	4161590	4162555	+	966	1.4e-127	1.4e-127	c	1	CGCGTCGCCAACGTTGAGCCGCTG-GCAGCGCCGTCGCCTGCAGCATCAGG:CGCGTCCTGAGCGAAGAGGGGCGGCGCAAAGCCG-CCCCTGCTGTATCAGG	6107937	4	3	Complete: pre-assembled	PRJNA408002	SAMN07672549	4584	28091/4584	0,0,105,2,0,0,2,0,18,0	5547427	NA	NA	NA	5547427		NA	-	No	GCF_003203435	NA	Unknown	Unknown	NA	NA	NA	Unknown	Unknown	Unknown	Previous_2302
GCF_003203435.1	TVGHCRE225	Klebsiella pneumoniae	PP1	SL258	11	ST11	NZ_CP023722.1	IS5	IS5_112	4166440	4167641	1202	16	4166440	4166458	4167623	4167641	30	17	19	0	0	0		1	4.7e-165	-1	c	16	TAGGGAAAGTGCGAATAAG:TAGGGAAGGTGCGAACAAG	6107937	4	3	Complete: pre-assembled	PRJNA408002	SAMN07672549	4584	28091/4584	0,0,105,2,0,0,2,0,18,0	5547427	NA	NA	NA	5547427		NA	-	No	GCF_003203435	NA	Unknown	Unknown	NA	NA	NA	Unknown	Unknown	Unknown	Previous_2302
GCF_003203435.1	TVGHCRE225	Klebsiella pneumoniae	PP1	SL258	11	ST11	NZ_CP023722.1	IS1	IS1_316	4300315	4301082	768	4	4300315	4300337	4301060	4301082	22	17	23	0	4300330	4300976	-	647	1.4e-96	1.4e-96	c	4	GGTAATGACTCCAATTTACTGAT:GGTGATGCTACCAACTTGCTGAT	6107937	4	3	Complete: pre-assembled	PRJNA408002	SAMN07672549	4584	28091/4584	0,0,105,2,0,0,2,0,18,0	5547427	NA	NA	NA	5547427		NA	-	No	GCF_003203435	NA	Unknown	Unknown	NA	NA	NA	Unknown	Unknown	Unknown	Previous_2302
GCF_003203435.1	TVGHCRE225	Klebsiella pneumoniae	PP1	SL258	11	ST11	NZ_CP023722.1	ISL3	ISL3_111	4304440	4306223	1784	1	4304440	4304457	4306206	4306223	20	14	18	0	4304692	4305960	+	1269	1.1e-212	1.1e-212	c	1	ATCAGATCTTTTCAATCG:ATCCGGTCTTATCATTCG	6107937	4	3	Complete: pre-assembled	PRJNA408002	SAMN07672549	4584	28091/4584	0,0,105,2,0,0,2,0,18,0	5547427	NA	NA	NA	5547427		NA	-	No	GCF_003203435	NA	Unknown	Unknown	NA	NA	NA	Unknown	Unknown	Unknown	Previous_2302
GCF_003203435.1	TVGHCRE225	Klebsiella pneumoniae	PP1	SL258	11	ST11	NZ_CP023722.1	IS3	IS3_176	4516279	4517589	1311	1	4516279	4516320	4517548	4517589	44	32	42	0	4516301	4517541	+	1241	2.4e-120	2.4e-120	c	1	TGACTGTTGTGGTCAAATTTAAATGGACACTTTGATCGGGTG:TGTCTGTTGTGGTCAAGTTTTTTTGGACACGCCGATCAGATG	6107937	4	3	Complete: pre-assembled	PRJNA408002	SAMN07672549	4584	28091/4584	0,0,105,2,0,0,2,0,18,0	5547427	NA	NA	NA	5547427		NA	-	No	GCF_003203435	NA	Unknown	Unknown	NA	NA	NA	Unknown	Unknown	Unknown	Previous_2302
GCF_003203435.1	TVGHCRE225	Klebsiella pneumoniae	PP1	SL258	11	ST11	NZ_CP023722.1	IS21	IS21_259	4713521	4714821	1301	1	4713521	4713556	4714786	4714821	24	24	36	0	4713851	4714588	+	738	2.1e-15	2.1e-15	p	1	GCAGTTTTTCGAGGAGCCCGCCGCGGCGCCGGTTGC:GCTGGTTAGCGAGGAGACGGACATGCCGCCGCTGGC	6107937	4	3	Complete: pre-assembled	PRJNA408002	SAMN07672549	4584	28091/4584	0,0,105,2,0,0,2,0,18,0	5547427	NA	NA	NA	5547427		NA	-	No	GCF_003203435	NA	Unknown	Unknown	NA	NA	NA	Unknown	Unknown	Unknown	Previous_2302
GCF_003203435.1	TVGHCRE225	Klebsiella pneumoniae	PP1	SL258	11	ST11	NZ_CP023722.1	ISNCY	ISNCY_229	4717612	4718870	1259	1	4717612	4717641	4718841	4718870	24	21	30	0	4717749	4718817	-	1069	2.8e-138	2.8e-138	c	1	ACGAGGGCAATATCCTCGGCCACTCCCCGC:ACGACCTCAATATCCGCCGTTACTACCGGC	6107937	4	3	Complete: pre-assembled	PRJNA408002	SAMN07672549	4584	28091/4584	0,0,105,2,0,0,2,0,18,0	5547427	NA	NA	NA	5547427		NA	-	No	GCF_003203435	NA	Unknown	Unknown	NA	NA	NA	Unknown	Unknown	Unknown	Previous_2302
GCF_003203435.1	TVGHCRE225	Klebsiella pneumoniae	PP1	SL258	11	ST11	NZ_CP023722.1	IS1	IS1_316	4753453	4754220	768	4	4753453	4753475	4754198	4754220	22	17	23	0	0	0		1	1.4e-96	-1	c	4	GGTGATGCTACCAACTTGCTGAT:GGTAATGACTCCAATTTACTGAT	6107937	4	3	Complete: pre-assembled	PRJNA408002	SAMN07672549	4584	28091/4584	0,0,105,2,0,0,2,0,18,0	5547427	NA	NA	NA	5547427		NA	-	No	GCF_003203435	NA	Unknown	Unknown	NA	NA	NA	Unknown	Unknown	Unknown	Previous_2302
GCF_003203435.1	TVGHCRE225	Klebsiella pneumoniae	PP1	SL258	11	ST11	NZ_CP023722.1	ISNCY	ISNCY_229	4761826	4762642	817	1	4761826	4761846	4762622	4762642	30	18	21	0	4761822	4762748	-	927	3.1e-141	3.1e-141	c	1	TGCGCCAGCGCGGCGATCTCG:TGCGTCAGCGCTGCGACCTCG	6107937	4	3	Complete: pre-assembled	PRJNA408002	SAMN07672549	4584	28091/4584	0,0,105,2,0,0,2,0,18,0	5547427	NA	NA	NA	5547427		NA	-	No	GCF_003203435	NA	Unknown	Unknown	NA	NA	NA	Unknown	Unknown	Unknown	Previous_2302
GCF_003203435.1	TVGHCRE225	Klebsiella pneumoniae	PP1	SL258	11	ST11	NZ_CP023722.1	IS3	IS3_204	4824913	4826870	1958	1	4824913	4824926	4826857	4826870	20	12	14	0	4825152	4826626	-	1475	1.6e-111	1.6e-111	p	1	GGGAATATCATTTA:GGGCATATAATTTA	6107937	4	3	Complete: pre-assembled	PRJNA408002	SAMN07672549	4584	28091/4584	0,0,105,2,0,0,2,0,18,0	5547427	NA	NA	NA	5547427		NA	-	No	GCF_003203435	NA	Unknown	Unknown	NA	NA	NA	Unknown	Unknown	Unknown	Previous_2302
GCF_003203435.1	TVGHCRE225	Klebsiella pneumoniae	PP1	SL258	11	ST11	NZ_CP023722.1	IS5	IS5_112	4833595	4834796	1202	16	4833595	4833613	4834778	4834796	26	16	19	0	0	0		1	4.7e-165	-1	c	16	TATGGAAGGTGCGAACAAG:TAGGGAAAGTGCGAATAAG	6107937	4	3	Complete: pre-assembled	PRJNA408002	SAMN07672549	4584	28091/4584	0,0,105,2,0,0,2,0,18,0	5547427	NA	NA	NA	5547427		NA	-	No	GCF_003203435	NA	Unknown	Unknown	NA	NA	NA	Unknown	Unknown	Unknown	Previous_2302
GCF_003203435.1	TVGHCRE225	Klebsiella pneumoniae	PP1	SL258	11	ST11	NZ_CP023722.1	IS6	IS6_292	4999407	5000226	820	3	4999407	4999420	5000213	5000226	28	14	14	0	4999459	5000175	-	717	4.5e-104	4.5e-104	c	3	GGCACTGTTGCAAA:GGCACTGTTGCAAA	6107937	4	3	Complete: pre-assembled	PRJNA408002	SAMN07672549	4584	28091/4584	0,0,105,2,0,0,2,0,18,0	5547427	NA	NA	NA	5547427		NA	-	No	GCF_003203435	NA	Unknown	Unknown	NA	NA	NA	Unknown	Unknown	Unknown	Previous_2302
GCF_003203435.1	TVGHCRE225	Klebsiella pneumoniae	PP1	SL258	11	ST11	NZ_CP023722.1	IS3	IS3_176	5077699	5079472	1774	1	5077699	5077710	5079461	5079472	20	11	12	0	5078092	5079088	+	997	4e-83	4e-83	p	1	ACTGAAAACAGC:ACTGATAACAGC	6107937	4	3	Complete: pre-assembled	PRJNA408002	SAMN07672549	4584	28091/4584	0,0,105,2,0,0,2,0,18,0	5547427	NA	NA	NA	5547427		NA	-	No	GCF_003203435	NA	Unknown	Unknown	NA	NA	NA	Unknown	Unknown	Unknown	Previous_2302
GCF_003203435.1	TVGHCRE225	Klebsiella pneumoniae	PP1	SL258	11	ST11	NZ_CP023722.1	IS110	IS110_140	5078933	5080597	1665	1	5078933	5078958	5080572	5080597	20	18	26	0	5079389	5080453	+	1065	4.6e-131	4.6e-131	c	1	CGGACTTACCTTGCTGTGGTACTCGA:CGGCCTGAGTTCGCTGTAATACCCGA	6107937	4	3	Complete: pre-assembled	PRJNA408002	SAMN07672549	4584	28091/4584	0,0,105,2,0,0,2,0,18,0	5547427	NA	NA	NA	5547427		NA	-	No	GCF_003203435	NA	Unknown	Unknown	NA	NA	NA	Unknown	Unknown	Unknown	Previous_2302
GCF_003203435.1	TVGHCRE225	Klebsiella pneumoniae	PP1	SL258	11	ST11	NZ_CP023722.1	IS3	IS3_251	5080475	5080766	292	1	0	0	0	0	0	0	0	0	5080475	5080766	+	292	6.5e-20	6.5e-20	p	1	-:-	6107937	4	3	Complete: pre-assembled	PRJNA408002	SAMN07672549	4584	28091/4584	0,0,105,2,0,0,2,0,18,0	5547427	NA	NA	NA	5547427		NA	-	No	GCF_003203435	NA	Unknown	Unknown	NA	NA	NA	Unknown	Unknown	Unknown	Previous_2302
GCF_003203435.1	TVGHCRE225	Klebsiella pneumoniae	PP1	SL258	11	ST11	NZ_CP023722.1	IS3	IS3_277	5087061	5088080	1020	1	5087061	5087087	5088054	5088080	22	19	27	0	5087336	5087692	+	357	3e-30	3e-30	p	1	ACATATCACATTGTATGTATATATAAT:ACAGATCGATATGTCTGGCTATATAAT	6107937	4	3	Complete: pre-assembled	PRJNA408002	SAMN07672549	4584	28091/4584	0,0,105,2,0,0,2,0,18,0	5547427	NA	NA	NA	5547427		NA	-	No	GCF_003203435	NA	Unknown	Unknown	NA	NA	NA	Unknown	Unknown	Unknown	Previous_2302
GCF_003203435.1	TVGHCRE225	Klebsiella pneumoniae	PP1	SL258	11	ST11	NZ_CP023722.1	ISNCY	ISNCY_229	5092048	5093902	1855	1	5092048	5092068	5093883	5093902	24	18	21	1	5092321	5093756	-	1436	2.1e-111	2.1e-111	p	1	CAGAATCGCGGTATCTATCAG:CAGAATAGCGTTATC-ATCAG	6107937	4	3	Complete: pre-assembled	PRJNA408002	SAMN07672549	4584	28091/4584	0,0,105,2,0,0,2,0,18,0	5547427	NA	NA	NA	5547427		NA	-	No	GCF_003203435	NA	Unknown	Unknown	NA	NA	NA	Unknown	Unknown	Unknown	Previous_2302
GCF_003203435.1	TVGHCRE225	Klebsiella pneumoniae	PP1	SL258	11	ST11	NZ_CP023722.1	IS3	IS3_61	5118489	5119933	1445	5	5118489	5118511	5119911	5119933	30	19	23	0	0	0		1	1.1e-129	-1	c	5	TGGACTGCACCCCAAAAGTTGGA:TGGACTGACCCCATAAAGTTGGA	6107937	4	3	Complete: pre-assembled	PRJNA408002	SAMN07672549	4584	28091/4584	0,0,105,2,0,0,2,0,18,0	5547427	NA	NA	NA	5547427		NA	-	No	GCF_003203435	NA	Unknown	Unknown	NA	NA	NA	Unknown	Unknown	Unknown	Previous_2302
GCF_003203435.1	TVGHCRE225	Klebsiella pneumoniae	PP1	SL258	11	ST11	NZ_CP023722.1	IS5	IS5_112	5230602	5231803	1202	16	5230602	5230620	5231785	5231803	34	18	19	0	0	0		1	4.7e-165	-1	c	16	TAAGGAAGGTGCGAACAAG:TAAGGAAGGTGCGAATAAG	6107937	4	3	Complete: pre-assembled	PRJNA408002	SAMN07672549	4584	28091/4584	0,0,105,2,0,0,2,0,18,0	5547427	NA	NA	NA	5547427		NA	-	No	GCF_003203435	NA	Unknown	Unknown	NA	NA	NA	Unknown	Unknown	Unknown	Previous_2302
GCF_003203435.1	TVGHCRE225	Klebsiella pneumoniae	PP1	SL258	11	ST11	NZ_CP023722.1	ISNCY	ISNCY_229	5327256	5328895	1640	1	5327256	5327308	5328843	5328895	30	34	53	0	5327685	5328593	+	909	1.3e-137	1.3e-137	c	1	AATCTCACCAATCCCAAAAGCATTGTTTTTCTGGCCGCCCTGTTTCCGCAGTT:AATCTGGCGAATCCGAAAGCGATTATCTACTTCGGCTCGGTGTTTTCGCTGTT	6107937	4	3	Complete: pre-assembled	PRJNA408002	SAMN07672549	4584	28091/4584	0,0,105,2,0,0,2,0,18,0	5547427	NA	NA	NA	5547427		NA	-	No	GCF_003203435	NA	Unknown	Unknown	NA	NA	NA	Unknown	Unknown	Unknown	Previous_2302
GCF_002894385.2	WCHKP020039	Klebsiella pneumoniae	PP1	SL258	11	ST3627	NZ_CP043344.1	IS21	IS21_259	72	2949	2878	1	72	93	2928	2949	20	16	22	0	1	2613	+	2613	9.1e-13	9.1e-13	p	1	GTGGATCCGCCCATTGCAGGCG:GTCGATACGCACCTTGCTGTCG	5538359	4	3	Complete: pre-assembled	PRJNA353728	SAMN08022162	4413	11191/4413	0,0,105,2,0,0,2,0,7,0	5394089	NA	NA	NA	5394089		NA	-	No	GCF_002894385	NA	Unknown	Unknown	NA	NA	NA	Unknown	Unknown	Unknown	Previous_2302
GCF_002894385.2	WCHKP020039	Klebsiella pneumoniae	PP1	SL258	11	ST3627	NZ_CP043344.1	IS5	IS5_112	12577	13778	1202	17	12577	12595	13760	13778	30	17	19	0	0	0		1	4.6e-165	-1	c	17	TAGGGAAGGTGCGAACAAG:TAAGGAAGGTGCGAATAAG	5538359	4	3	Complete: pre-assembled	PRJNA353728	SAMN08022162	4413	11191/4413	0,0,105,2,0,0,2,0,7,0	5394089	NA	NA	NA	5394089		NA	-	No	GCF_002894385	NA	Unknown	Unknown	NA	NA	NA	Unknown	Unknown	Unknown	Previous_2302
GCF_002894385.2	WCHKP020039	Klebsiella pneumoniae	PP1	SL258	11	ST3627	NZ_CP043344.1	IS5	IS5_112	13777	14978	1202	15	13777	13795	14960	14978	30	17	19	0	13848	14828	+	981	4.6e-165	4.6e-165	c	15	TAGGGAAGGTGCGAACAAG:TAAGGAAGGTGCGAATAAG	5538359	4	3	Complete: pre-assembled	PRJNA353728	SAMN08022162	4413	11191/4413	0,0,105,2,0,0,2,0,7,0	5394089	NA	NA	NA	5394089		NA	-	No	GCF_002894385	NA	Unknown	Unknown	NA	NA	NA	Unknown	Unknown	Unknown	Previous_2302
GCF_002894385.2	WCHKP020039	Klebsiella pneumoniae	PP1	SL258	11	ST3627	NZ_CP043344.1	IS5	IS5_112	128827	130028	1202	17	128827	128845	130010	130028	34	18	19	0	128898	129878	+	981	4.6e-165	4.6e-165	c	17	TAAGGAAGGTGCGAACAAG:TAAGGAAGGTGCGAATAAG	5538359	4	3	Complete: pre-assembled	PRJNA353728	SAMN08022162	4413	11191/4413	0,0,105,2,0,0,2,0,7,0	5394089	NA	NA	NA	5394089		NA	-	No	GCF_002894385	NA	Unknown	Unknown	NA	NA	NA	Unknown	Unknown	Unknown	Previous_2302
GCF_002894385.2	WCHKP020039	Klebsiella pneumoniae	PP1	SL258	11	ST3627	NZ_CP043344.1	IS5	IS5_112	130027	131228	1202	15	130027	130045	131210	131228	34	18	19	0	0	0		1	4.6e-165	-1	c	15	TAAGGAAGGTGCGAACAAG:TAAGGAAGGTGCGAATAAG	5538359	4	3	Complete: pre-assembled	PRJNA353728	SAMN08022162	4413	11191/4413	0,0,105,2,0,0,2,0,7,0	5394089	NA	NA	NA	5394089		NA	-	No	GCF_002894385	NA	Unknown	Unknown	NA	NA	NA	Unknown	Unknown	Unknown	Previous_2302
GCF_002894385.2	WCHKP020039	Klebsiella pneumoniae	PP1	SL258	11	ST3627	NZ_CP043344.1	IS3	IS3_271	202443	203548	1106	1	202443	202474	203516	203548	32	26	33	1	202439	203485	-	1047	2.5e-19	2.5e-19	p	1	CACTGTGTATGGGTCCAC-CACATATTGCAATT:CAGTGTGTGTAAGTTCACACAGATATTGCAATT	5538359	4	3	Complete: pre-assembled	PRJNA353728	SAMN08022162	4413	11191/4413	0,0,105,2,0,0,2,0,7,0	5394089	NA	NA	NA	5394089		NA	-	No	GCF_002894385	NA	Unknown	Unknown	NA	NA	NA	Unknown	Unknown	Unknown	Previous_2302
GCF_002894385.2	WCHKP020039	Klebsiella pneumoniae	PP1	SL258	11	ST3627	NZ_CP043344.1	IS3	IS3_61	224821	226265	1445	5	224821	224843	226243	226265	30	19	23	0	0	0		1	1.1e-129	-1	c	5	TGGACTGCACCCCAAAAGTTGGA:TGGACTGACCCCATAAAGTTGGA	5538359	4	3	Complete: pre-assembled	PRJNA353728	SAMN08022162	4413	11191/4413	0,0,105,2,0,0,2,0,7,0	5394089	NA	NA	NA	5394089		NA	-	No	GCF_002894385	NA	Unknown	Unknown	NA	NA	NA	Unknown	Unknown	Unknown	Previous_2302
GCF_002894385.2	WCHKP020039	Klebsiella pneumoniae	PP1	SL258	11	ST3627	NZ_CP043344.1	IS3	IS3_506	744392	744677	286	1	0	0	0	0	0	0	0	0	744392	744677	+	286	1.4e-19	1.4e-19	p	1	-:-	5538359	4	3	Complete: pre-assembled	PRJNA353728	SAMN08022162	4413	11191/4413	0,0,105,2,0,0,2,0,7,0	5394089	NA	NA	NA	5394089		NA	-	No	GCF_002894385	NA	Unknown	Unknown	NA	NA	NA	Unknown	Unknown	Unknown	Previous_2302
GCF_002894385.2	WCHKP020039	Klebsiella pneumoniae	PP1	SL258	11	ST3627	NZ_CP043344.1	IS3	IS3_176	779358	780662	1305	2	779358	779396	780624	780662	42	30	39	0	779377	780617	+	1241	2.3e-120	2.3e-120	c	2	CTGTTGTGGTCAAATTTAAATGGACACTTTGATCGGGTG:CTGTTGTGGTCAAGTTTTTTTGGACACGCCGATCAGATG	5538359	4	3	Complete: pre-assembled	PRJNA353728	SAMN08022162	4413	11191/4413	0,0,105,2,0,0,2,0,7,0	5394089	NA	NA	NA	5394089		NA	-	No	GCF_002894385	NA	Unknown	Unknown	NA	NA	NA	Unknown	Unknown	Unknown	Previous_2302
GCF_002894385.2	WCHKP020039	Klebsiella pneumoniae	PP1	SL258	11	ST3627	NZ_CP043344.1	IS5	IS5_112	791184	792385	1202	16	791184	791202	792367	792385	30	17	19	0	791255	792235	+	981	4.6e-165	4.6e-165	c	16	TAGGGAAGGTGCGAACAAG:TAAGGAAGGTGCGAATAAG	5538359	4	3	Complete: pre-assembled	PRJNA353728	SAMN08022162	4413	11191/4413	0,0,105,2,0,0,2,0,7,0	5394089	NA	NA	NA	5394089		NA	-	No	GCF_002894385	NA	Unknown	Unknown	NA	NA	NA	Unknown	Unknown	Unknown	Previous_2302
GCF_002894385.2	WCHKP020039	Klebsiella pneumoniae	PP1	SL258	11	ST3627	NZ_CP043344.1	IS5	IS5_112	844424	845619	1196	16	844424	844439	845604	845619	28	15	16	0	844571	845551	-	981	4.6e-165	4.6e-165	c	16	GGAAGGTGCGAATAAG:GGAAGGTGCGAACAAG	5538359	4	3	Complete: pre-assembled	PRJNA353728	SAMN08022162	4413	11191/4413	0,0,105,2,0,0,2,0,7,0	5394089	NA	NA	NA	5394089		NA	-	No	GCF_002894385	NA	Unknown	Unknown	NA	NA	NA	Unknown	Unknown	Unknown	Previous_2302
GCF_002894385.2	WCHKP020039	Klebsiella pneumoniae	PP1	SL258	11	ST3627	NZ_CP043344.1	IS5	IS5_112	1226118	1227313	1196	16	1226118	1226133	1227298	1227313	28	15	16	0	0	0		1	4.6e-165	-1	c	16	GGAAGGTGCGAATAAG:GGAAGGTGCGAACAAG	5538359	4	3	Complete: pre-assembled	PRJNA353728	SAMN08022162	4413	11191/4413	0,0,105,2,0,0,2,0,7,0	5394089	NA	NA	NA	5394089		NA	-	No	GCF_002894385	NA	Unknown	Unknown	NA	NA	NA	Unknown	Unknown	Unknown	Previous_2302
GCF_002894385.2	WCHKP020039	Klebsiella pneumoniae	PP1	SL258	11	ST3627	NZ_CP043344.1	IS5	IS5_112	1423078	1424031	954	1	1423078	1423103	1424006	1424031	24	19	26	0	1423499	1423846	+	348	2.9e-52	2.9e-52	c	1	GTATAAGAAGAAACCCATATAGAAAA:GTATAATAAGAATATCATCAATAAAA	5538359	4	3	Complete: pre-assembled	PRJNA353728	SAMN08022162	4413	11191/4413	0,0,105,2,0,0,2,0,7,0	5394089	NA	NA	NA	5394089		NA	-	No	GCF_002894385	NA	Unknown	Unknown	NA	NA	NA	Unknown	Unknown	Unknown	Previous_2302
GCF_002894385.2	WCHKP020039	Klebsiella pneumoniae	PP1	SL258	11	ST3627	NZ_CP043344.1	IS1380	IS1380_141	1423819	1425474	1656	2	1423819	1423832	1425461	1425474	20	12	14	0	1424026	1425288	-	1263	5.3e-298	5.3e-298	c	2	CCTAAATTCCACGT:CCTAGATTCTACGT	5538359	4	3	Complete: pre-assembled	PRJNA353728	SAMN08022162	4413	11191/4413	0,0,105,2,0,0,2,0,7,0	5394089	NA	NA	NA	5394089		NA	-	No	GCF_002894385	NA	Unknown	Unknown	NA	NA	NA	Unknown	Unknown	Unknown	Previous_2302
GCF_002894385.2	WCHKP020039	Klebsiella pneumoniae	PP1	SL258	11	ST3627	NZ_CP043344.1	IS5	IS5_112	1425475	1426290	816	16	0	0	0	0	0	0	0	0	0	0		1	4.6e-165	-1	c	16	-:-	5538359	4	3	Complete: pre-assembled	PRJNA353728	SAMN08022162	4413	11191/4413	0,0,105,2,0,0,2,0,7,0	5394089	NA	NA	NA	5394089		NA	-	No	GCF_002894385	NA	Unknown	Unknown	NA	NA	NA	Unknown	Unknown	Unknown	Previous_2302
GCF_002894385.2	WCHKP020039	Klebsiella pneumoniae	PP1	SL258	11	ST3627	NZ_CP043344.1	ISNCY	ISNCY_229	1449216	1450595	1380	1	1449216	1449240	1450571	1450595	26	19	25	0	1449338	1450255	-	918	1.1e-138	1.1e-138	c	1	CTGCTGAAGCGGCTGGATCGCGAGA:CTGCTGCAGCTGCTGGGTATGGAGA	5538359	4	3	Complete: pre-assembled	PRJNA353728	SAMN08022162	4413	11191/4413	0,0,105,2,0,0,2,0,7,0	5394089	NA	NA	NA	5394089		NA	-	No	GCF_002894385	NA	Unknown	Unknown	NA	NA	NA	Unknown	Unknown	Unknown	Previous_2302
GCF_002894385.2	WCHKP020039	Klebsiella pneumoniae	PP1	SL258	11	ST3627	NZ_CP043344.1	ISNCY	ISNCY_229	1613319	1614790	1472	1	1613319	1613351	1614759	1614790	20	23	33	1	1613739	1614713	+	975	1.5e-134	1.5e-134	c	1	GATTGGCGCTCACGCAGTTGAAGATGAGATAGA:GATTAACGCTGACACA-TTGACGAAAACAGAGA	5538359	4	3	Complete: pre-assembled	PRJNA353728	SAMN08022162	4413	11191/4413	0,0,105,2,0,0,2,0,7,0	5394089	NA	NA	NA	5394089		NA	-	No	GCF_002894385	NA	Unknown	Unknown	NA	NA	NA	Unknown	Unknown	Unknown	Previous_2302
GCF_002894385.2	WCHKP020039	Klebsiella pneumoniae	PP1	SL258	11	ST3627	NZ_CP043344.1	IS3	IS3_61	1693632	1695076	1445	5	1693632	1693654	1695054	1695076	30	19	23	0	0	0		1	1.1e-129	-1	c	5	TGGACTGCACCCCAAAAGTTGGA:TGGACTGACCCCATAAAGTTGGA	5538359	4	3	Complete: pre-assembled	PRJNA353728	SAMN08022162	4413	11191/4413	0,0,105,2,0,0,2,0,7,0	5394089	NA	NA	NA	5394089		NA	-	No	GCF_002894385	NA	Unknown	Unknown	NA	NA	NA	Unknown	Unknown	Unknown	Previous_2302
GCF_002894385.2	WCHKP020039	Klebsiella pneumoniae	PP1	SL258	11	ST3627	NZ_CP043344.1	IS1	IS1_316	2116502	2117269	768	2	2116502	2116524	2117247	2117269	22	17	23	0	0	0		1	1.3e-96	-1	c	2	GGTGATGCTACCAACTTGCTGAT:GGTAATGACTCCAATTTACTGAT	5538359	4	3	Complete: pre-assembled	PRJNA353728	SAMN08022162	4413	11191/4413	0,0,105,2,0,0,2,0,7,0	5394089	NA	NA	NA	5394089		NA	-	No	GCF_002894385	NA	Unknown	Unknown	NA	NA	NA	Unknown	Unknown	Unknown	Previous_2302
GCF_002894385.2	WCHKP020039	Klebsiella pneumoniae	PP1	SL258	11	ST3627	NZ_CP043344.1	IS3	IS3_61	2316968	2317669	702	1	2316968	2317042	2317593	2317669	46	53	77	2	0	0		1	3.9e-129	-1	c	1	CCTTTGTAGG-CCGGGTAAGCGAAGCGCCACCCGGCAA-CATGTTGGGCTCGGAGCCTGATTTCTTGCCGGAGACGG:CCTTCGTAGGCCCGCGCAAGCGTAGCGCCGCCGGGCAAGGGCAGCGGGTGCGGAGCCGGTTTTGTGCCGGGTGGCGG	5538359	4	3	Complete: pre-assembled	PRJNA353728	SAMN08022162	4413	11191/4413	0,0,105,2,0,0,2,0,7,0	5394089	NA	NA	NA	5394089		NA	-	No	GCF_002894385	NA	Unknown	Unknown	NA	NA	NA	Unknown	Unknown	Unknown	Previous_2302
GCF_002894385.2	WCHKP020039	Klebsiella pneumoniae	PP1	SL258	11	ST3627	NZ_CP043344.1	IS5	IS5_112	2322828	2324029	1202	16	2322828	2322846	2324011	2324029	30	17	19	0	2322978	2323958	-	981	4.6e-165	4.6e-165	c	16	TAAGGAAGGTGCGAATAAG:TAGGGAAGGTGCGAACAAG	5538359	4	3	Complete: pre-assembled	PRJNA353728	SAMN08022162	4413	11191/4413	0,0,105,2,0,0,2,0,7,0	5394089	NA	NA	NA	5394089		NA	-	No	GCF_002894385	NA	Unknown	Unknown	NA	NA	NA	Unknown	Unknown	Unknown	Previous_2302
GCF_002894385.2	WCHKP020039	Klebsiella pneumoniae	PP1	SL258	11	ST3627	NZ_CP043344.1	IS5	IS5_112	2324703	2325898	1196	16	2324703	2324718	2325883	2325898	28	15	16	0	2324850	2325830	-	981	4.6e-165	4.6e-165	c	16	GGAAGGTGCGAATAAG:GGAAGGTGCGAACAAG	5538359	4	3	Complete: pre-assembled	PRJNA353728	SAMN08022162	4413	11191/4413	0,0,105,2,0,0,2,0,7,0	5394089	NA	NA	NA	5394089		NA	-	No	GCF_002894385	NA	Unknown	Unknown	NA	NA	NA	Unknown	Unknown	Unknown	Previous_2302
GCF_002894385.2	WCHKP020039	Klebsiella pneumoniae	PP1	SL258	11	ST3627	NZ_CP043344.1	IS1182	IS1182_100	2357436	2359072	1637	1	2357436	2357470	2359038	2359072	50	30	35	0	2357527	2358897	+	1371	5e-283	5e-283	c	1	CGTCTGCTTTGTGCCGATTCTGTTGAAAAAGTAGC:CGTCAGCATTTGGCAGATTCTGTTGAAAAAGTAGC	5538359	4	3	Complete: pre-assembled	PRJNA353728	SAMN08022162	4413	11191/4413	0,0,105,2,0,0,2,0,7,0	5394089	NA	NA	NA	5394089		NA	-	No	GCF_002894385	NA	Unknown	Unknown	NA	NA	NA	Unknown	Unknown	Unknown	Previous_2302
GCF_002894385.2	WCHKP020039	Klebsiella pneumoniae	PP1	SL258	11	ST3627	NZ_CP043344.1	IS1	IS1_316	2560116	2560883	768	2	2560116	2560138	2560861	2560883	22	17	23	0	2560131	2560777	-	647	1.3e-96	1.3e-96	c	2	GGTAATGACTCCAATTTACTGAT:GGTGATGCTACCAACTTGCTGAT	5538359	4	3	Complete: pre-assembled	PRJNA353728	SAMN08022162	4413	11191/4413	0,0,105,2,0,0,2,0,7,0	5394089	NA	NA	NA	5394089		NA	-	No	GCF_002894385	NA	Unknown	Unknown	NA	NA	NA	Unknown	Unknown	Unknown	Previous_2302
GCF_002894385.2	WCHKP020039	Klebsiella pneumoniae	PP1	SL258	11	ST3627	NZ_CP043344.1	IS1380	IS1380_141	2680357	2682012	1656	2	2680357	2680370	2681999	2682012	20	12	14	0	2680543	2681805	+	1263	5.3e-298	5.3e-298	c	2	CCTAGATTCTACGT:CCTAAATTCCACGT	5538359	4	3	Complete: pre-assembled	PRJNA353728	SAMN08022162	4413	11191/4413	0,0,105,2,0,0,2,0,7,0	5394089	NA	NA	NA	5394089		NA	-	No	GCF_002894385	NA	Unknown	Unknown	NA	NA	NA	Unknown	Unknown	Unknown	Previous_2302
GCF_002894385.2	WCHKP020039	Klebsiella pneumoniae	PP1	SL258	11	ST3627	NZ_CP043344.1	IS5	IS5_112	2818780	2819981	1202	16	2818780	2818798	2819963	2819981	30	17	19	0	2818930	2819910	-	981	4.6e-165	4.6e-165	c	16	TAGGGAAGGTGCGAATAAG:TAAGGAAGGTGCGAACAAG	5538359	4	3	Complete: pre-assembled	PRJNA353728	SAMN08022162	4413	11191/4413	0,0,105,2,0,0,2,0,7,0	5394089	NA	NA	NA	5394089		NA	-	No	GCF_002894385	NA	Unknown	Unknown	NA	NA	NA	Unknown	Unknown	Unknown	Previous_2302
GCF_002894385.2	WCHKP020039	Klebsiella pneumoniae	PP1	SL258	11	ST3627	NZ_CP043344.1	IS5	IS5_112	3037435	3038636	1202	16	3037435	3037453	3038618	3038636	34	18	19	0	3037506	3038486	+	981	4.6e-165	4.6e-165	c	16	TAAGGAAGGTGCGAACAAG:TAAGGAAGGTGCGAATAAG	5538359	4	3	Complete: pre-assembled	PRJNA353728	SAMN08022162	4413	11191/4413	0,0,105,2,0,0,2,0,7,0	5394089	NA	NA	NA	5394089		NA	-	No	GCF_002894385	NA	Unknown	Unknown	NA	NA	NA	Unknown	Unknown	Unknown	Previous_2302
GCF_002894385.2	WCHKP020039	Klebsiella pneumoniae	PP1	SL258	11	ST3627	NZ_CP043344.1	IS6	IS6_292	3081982	3083672	1691	2	3081982	3081993	3083661	3083672	16	10	12	0	0	0		1	1.5e-103	-1	c	2	AGGCAGCCTTTT:AGGCTGGCTTTT	5538359	4	3	Complete: pre-assembled	PRJNA353728	SAMN08022162	4413	11191/4413	0,0,105,2,0,0,2,0,7,0	5394089	NA	NA	NA	5394089		NA	-	No	GCF_002894385	NA	Unknown	Unknown	NA	NA	NA	Unknown	Unknown	Unknown	Previous_2302
GCF_002894385.2	WCHKP020039	Klebsiella pneumoniae	PP1	SL258	11	ST3627	NZ_CP043344.1	IS6	IS6_292	3085562	3086636	1075	2	0	0	0	0	0	0	0	0	3085614	3086636	-	1023	1.5e-103	1.5e-103	c	2	-:-	5538359	4	3	Complete: pre-assembled	PRJNA353728	SAMN08022162	4413	11191/4413	0,0,105,2,0,0,2,0,7,0	5394089	NA	NA	NA	5394089		NA	-	No	GCF_002894385	NA	Unknown	Unknown	NA	NA	NA	Unknown	Unknown	Unknown	Previous_2302
GCF_002894385.2	WCHKP020039	Klebsiella pneumoniae	PP1	SL258	11	ST3627	NZ_CP043344.1	IS21	IS21_259	3092040	3095016	2977	1	3092040	3092068	3094987	3095016	26	23	30	1	3092407	3094923	-	2517	3.3e-17	3.3e-17	p	1	AAGAAAAAGTCGCACCAGAAAGG-GAAAGC:AAGCATGAGTGGGAACAGAAAGGCGAAAGC	5538359	4	3	Complete: pre-assembled	PRJNA353728	SAMN08022162	4413	11191/4413	0,0,105,2,0,0,2,0,7,0	5394089	NA	NA	NA	5394089		NA	-	No	GCF_002894385	NA	Unknown	Unknown	NA	NA	NA	Unknown	Unknown	Unknown	Previous_2302
GCF_002894385.2	WCHKP020039	Klebsiella pneumoniae	PP1	SL258	11	ST3627	NZ_CP043344.1	IS3	IS3_61	3196185	3196722	538	2	3196185	3196196	3196711	3196722	16	10	12	0	0	0		1	3.9e-129	-1	c	2	CGCCACCCGGCA:CGCCGCCGGGCA	5538359	4	3	Complete: pre-assembled	PRJNA353728	SAMN08022162	4413	11191/4413	0,0,105,2,0,0,2,0,7,0	5394089	NA	NA	NA	5394089		NA	-	No	GCF_002894385	NA	Unknown	Unknown	NA	NA	NA	Unknown	Unknown	Unknown	Previous_2302
GCF_002894385.2	WCHKP020039	Klebsiella pneumoniae	PP1	SL258	11	ST3627	NZ_CP043344.1	IS3	IS3_61	3196727	3198171	1445	5	3196727	3196749	3198149	3198171	30	19	23	0	0	0		1	1.1e-129	-1	c	5	TGGACTGACCCCATAAAGTTGGA:TGGACTGCACCCCAAAAGTTGGA	5538359	4	3	Complete: pre-assembled	PRJNA353728	SAMN08022162	4413	11191/4413	0,0,105,2,0,0,2,0,7,0	5394089	NA	NA	NA	5394089		NA	-	No	GCF_002894385	NA	Unknown	Unknown	NA	NA	NA	Unknown	Unknown	Unknown	Previous_2302
GCF_002894385.2	WCHKP020039	Klebsiella pneumoniae	PP1	SL258	11	ST3627	NZ_CP043344.1	IS5	IS5_112	3317335	3318536	1202	16	3317335	3317353	3318518	3318536	34	18	19	0	3317485	3318465	-	981	4.6e-165	4.6e-165	c	16	TAGGGAAGGTGCGAATAAG:TAGGGAAGGTGCGAACAAG	5538359	4	3	Complete: pre-assembled	PRJNA353728	SAMN08022162	4413	11191/4413	0,0,105,2,0,0,2,0,7,0	5394089	NA	NA	NA	5394089		NA	-	No	GCF_002894385	NA	Unknown	Unknown	NA	NA	NA	Unknown	Unknown	Unknown	Previous_2302
GCF_002894385.2	WCHKP020039	Klebsiella pneumoniae	PP1	SL258	11	ST3627	NZ_CP043344.1	IS3	IS3_61	3947118	3947703	586	1	3947118	3947219	3947603	3947703	40	66	103	3	0	0		1	3.9e-129	-1	c	1	CCCGTAGGCCCGTGCAAGCGCAG-CGCCGCCGGGCAAGATATCAGGCACGGTATCCTTGATTTCGCCGGGTGGCGGCTGCGCCTTACCCGGCCTACAGCCCCA:CCTGTAGGCCGGGTAAGGCGCAGCCGCCACCCGGCGAAATCAAGGATACCGTGCCTGATATCTTGCCCGGCGGC-GCTGCG-CTTGCACGGGCTTAAACGCCA	5538359	4	3	Complete: pre-assembled	PRJNA353728	SAMN08022162	4413	11191/4413	0,0,105,2,0,0,2,0,7,0	5394089	NA	NA	NA	5394089		NA	-	No	GCF_002894385	NA	Unknown	Unknown	NA	NA	NA	Unknown	Unknown	Unknown	Previous_2302
GCF_002894385.2	WCHKP020039	Klebsiella pneumoniae	PP1	SL258	11	ST3627	NZ_CP043344.1	IS3	IS3_61	3959250	3960724	1475	5	3959250	3959287	3960687	3960724	34	31	39	2	3959297	3960660	-	1364	1.1e-129	1.1e-129	c	5	GCCCGGT-GGCGCTGCTGGACTGACCCCATAAAGTTGGA:GCCCGGTAAGCGCAG-TGGACTGCACCCCAAAAGTTGGA	5538359	4	3	Complete: pre-assembled	PRJNA353728	SAMN08022162	4413	11191/4413	0,0,105,2,0,0,2,0,7,0	5394089	NA	NA	NA	5394089		NA	-	No	GCF_002894385	NA	Unknown	Unknown	NA	NA	NA	Unknown	Unknown	Unknown	Previous_2302
GCF_002894385.2	WCHKP020039	Klebsiella pneumoniae	PP1	SL258	11	ST3627	NZ_CP043344.1	ISNCY	ISNCY_229	4107014	4108440	1427	1	4107014	4107063	4108391	4108440	26	35	51	2	4107430	4108395	+	966	1.4e-127	1.4e-127	c	1	CGCGTCGCCAACGTTGAGCCGCTG-GCAGCGCCGTCGCCTGCAGCATCAGG:CGCGTCCTGAGCGAAGAGGGGCGGCGCAAAGCCG-CCCCTGCTGTATCAGG	5538359	4	3	Complete: pre-assembled	PRJNA353728	SAMN08022162	4413	11191/4413	0,0,105,2,0,0,2,0,7,0	5394089	NA	NA	NA	5394089		NA	-	No	GCF_002894385	NA	Unknown	Unknown	NA	NA	NA	Unknown	Unknown	Unknown	Previous_2302
GCF_002894385.2	WCHKP020039	Klebsiella pneumoniae	PP1	SL258	11	ST3627	NZ_CP043344.1	IS5	IS5_112	4112280	4113481	1202	16	4112280	4112298	4113463	4113481	30	17	19	0	0	0		1	4.6e-165	-1	c	16	TAGGGAAAGTGCGAATAAG:TAGGGAAGGTGCGAACAAG	5538359	4	3	Complete: pre-assembled	PRJNA353728	SAMN08022162	4413	11191/4413	0,0,105,2,0,0,2,0,7,0	5394089	NA	NA	NA	5394089		NA	-	No	GCF_002894385	NA	Unknown	Unknown	NA	NA	NA	Unknown	Unknown	Unknown	Previous_2302
GCF_002894385.2	WCHKP020039	Klebsiella pneumoniae	PP1	SL258	11	ST3627	NZ_CP043344.1	IS3	IS3_176	4453173	4454477	1305	2	4453173	4453211	4454439	4454477	42	30	39	0	4453192	4454432	+	1241	2.3e-120	2.3e-120	c	2	CTGTTGTGGTCAAATTTAAATGGACACTTTGATCGGGTG:CTGTTGTGGTCAAGTTTTTTTGGACACGCCGATCAGATG	5538359	4	3	Complete: pre-assembled	PRJNA353728	SAMN08022162	4413	11191/4413	0,0,105,2,0,0,2,0,7,0	5394089	NA	NA	NA	5394089		NA	-	No	GCF_002894385	NA	Unknown	Unknown	NA	NA	NA	Unknown	Unknown	Unknown	Previous_2302
GCF_002894385.2	WCHKP020039	Klebsiella pneumoniae	PP1	SL258	11	ST3627	NZ_CP043344.1	IS21	IS21_259	4650412	4651712	1301	1	4650412	4650447	4651677	4651712	24	24	36	0	4650742	4651479	+	738	2.1e-15	2.1e-15	p	1	GCAGTTTTTCGAGGAGCCCGCCGCGGCGCCGGTTGC:GCTGGTTAGCGAGGAGACGGACATGCCGCCGCTGGC	5538359	4	3	Complete: pre-assembled	PRJNA353728	SAMN08022162	4413	11191/4413	0,0,105,2,0,0,2,0,7,0	5394089	NA	NA	NA	5394089		NA	-	No	GCF_002894385	NA	Unknown	Unknown	NA	NA	NA	Unknown	Unknown	Unknown	Previous_2302
GCF_002894385.2	WCHKP020039	Klebsiella pneumoniae	PP1	SL258	11	ST3627	NZ_CP043344.1	ISNCY	ISNCY_229	4654503	4655761	1259	1	4654503	4654532	4655732	4655761	24	21	30	0	4654640	4655708	-	1069	2.7e-138	2.7e-138	c	1	ACGAGGGCAATATCCTCGGCCACTCCCCGC:ACGACCTCAATATCCGCCGTTACTACCGGC	5538359	4	3	Complete: pre-assembled	PRJNA353728	SAMN08022162	4413	11191/4413	0,0,105,2,0,0,2,0,7,0	5394089	NA	NA	NA	5394089		NA	-	No	GCF_002894385	NA	Unknown	Unknown	NA	NA	NA	Unknown	Unknown	Unknown	Previous_2302
GCF_002894385.2	WCHKP020039	Klebsiella pneumoniae	PP1	SL258	11	ST3627	NZ_CP043344.1	ISNCY	ISNCY_229	4697940	4698756	817	1	4697940	4697960	4698736	4698756	30	18	21	0	4697936	4698862	-	927	3e-141	3e-141	c	1	TGCGCCAGCGCGGCGATCTCG:TGCGTCAGCGCTGCGACCTCG	5538359	4	3	Complete: pre-assembled	PRJNA353728	SAMN08022162	4413	11191/4413	0,0,105,2,0,0,2,0,7,0	5394089	NA	NA	NA	5394089		NA	-	No	GCF_002894385	NA	Unknown	Unknown	NA	NA	NA	Unknown	Unknown	Unknown	Previous_2302
GCF_002894385.2	WCHKP020039	Klebsiella pneumoniae	PP1	SL258	11	ST3627	NZ_CP043344.1	IS3	IS3_204	4761027	4762984	1958	1	4761027	4761040	4762971	4762984	20	12	14	0	4761266	4762740	-	1475	1.6e-111	1.6e-111	p	1	GGGAATATCATTTA:GGGCATATAATTTA	5538359	4	3	Complete: pre-assembled	PRJNA353728	SAMN08022162	4413	11191/4413	0,0,105,2,0,0,2,0,7,0	5394089	NA	NA	NA	5394089		NA	-	No	GCF_002894385	NA	Unknown	Unknown	NA	NA	NA	Unknown	Unknown	Unknown	Previous_2302
GCF_002894385.2	WCHKP020039	Klebsiella pneumoniae	PP1	SL258	11	ST3627	NZ_CP043344.1	IS5	IS5_112	4771938	4773139	1202	16	4771938	4771956	4773121	4773139	26	16	19	0	0	0		1	4.6e-165	-1	c	16	TAAGGAAGGTGCGAACAAG:TAGGGAAAGTGCGAATAAG	5538359	4	3	Complete: pre-assembled	PRJNA353728	SAMN08022162	4413	11191/4413	0,0,105,2,0,0,2,0,7,0	5394089	NA	NA	NA	5394089		NA	-	No	GCF_002894385	NA	Unknown	Unknown	NA	NA	NA	Unknown	Unknown	Unknown	Previous_2302
GCF_002894385.2	WCHKP020039	Klebsiella pneumoniae	PP1	SL258	11	ST3627	NZ_CP043344.1	IS3	IS3_61	4965152	4966596	1445	5	4965152	4965174	4966574	4966596	30	19	23	0	0	0		1	1.1e-129	-1	c	5	TGGACTGCACCCCAAAAGTTGGA:TGGACTGACCCCATAAAGTTGGA	5538359	4	3	Complete: pre-assembled	PRJNA353728	SAMN08022162	4413	11191/4413	0,0,105,2,0,0,2,0,7,0	5394089	NA	NA	NA	5394089		NA	-	No	GCF_002894385	NA	Unknown	Unknown	NA	NA	NA	Unknown	Unknown	Unknown	Previous_2302
GCF_002894385.2	WCHKP020039	Klebsiella pneumoniae	PP1	SL258	11	ST3627	NZ_CP043344.1	IS5	IS5_112	5065009	5066204	1196	16	5065009	5065024	5066189	5066204	24	14	16	0	0	0		1	4.6e-165	-1	c	16	GGAAGGTGCGAACAAG:GGAAAGTGCGAATAAG	5538359	4	3	Complete: pre-assembled	PRJNA353728	SAMN08022162	4413	11191/4413	0,0,105,2,0,0,2,0,7,0	5394089	NA	NA	NA	5394089		NA	-	No	GCF_002894385	NA	Unknown	Unknown	NA	NA	NA	Unknown	Unknown	Unknown	Previous_2302
GCF_002894385.2	WCHKP020039	Klebsiella pneumoniae	PP1	SL258	11	ST3627	NZ_CP043344.1	ISNCY	ISNCY_229	5173919	5175558	1640	1	5173919	5173971	5175506	5175558	30	34	53	0	5174348	5175256	+	909	1.3e-137	1.3e-137	c	1	AATCTCACCAATCCCAAAAGCATTGTTTTTCTGGCCGCCCTGTTTCCGCAGTT:AATCTGGCGAATCCGAAAGCGATTATCTACTTCGGCTCGGTGTTTTCGCTGTT	5538359	4	3	Complete: pre-assembled	PRJNA353728	SAMN08022162	4413	11191/4413	0,0,105,2,0,0,2,0,7,0	5394089	NA	NA	NA	5394089		NA	-	No	GCF_002894385	NA	Unknown	Unknown	NA	NA	NA	Unknown	Unknown	Unknown	Previous_2302
GCF_002812665.1	NU-CRE047	Klebsiella pneumoniae	PP1	SL258	258	ST258	NZ_CP025037.1	IS21	IS21_259	72	2949	2878	1	72	93	2928	2949	20	16	22	0	1	2613	+	2613	9.3e-13	9.3e-13	p	1	GTGGATCCGCCCATTGCAGGCG:GTCGATACGCACCTTGCTGTCG	6067344	6	5	Complete: pre-assembled	PRJNA395086	SAMN08111037	3737	3737	0,0,105,6,0,0,17,151,0,0	5537943	NA	NA	NA	5537943		NA	-	No	GCF_002812665	NA	Unknown	Unknown	NA	NA	NA	Unknown	Unknown	Unknown	Previous_2302
GCF_002812665.1	NU-CRE047	Klebsiella pneumoniae	PP1	SL258	258	ST258	NZ_CP025037.1	IS5	IS5_112	127104	128305	1202	11	127104	127122	128287	128305	30	17	19	0	0	0		1	4.7e-165	-1	c	11	TAGGGAAGGTGCGAACAAG:TAAGGAAGGTGCGAATAAG	6067344	6	5	Complete: pre-assembled	PRJNA395086	SAMN08111037	3737	3737	0,0,105,6,0,0,17,151,0,0	5537943	NA	NA	NA	5537943		NA	-	No	GCF_002812665	NA	Unknown	Unknown	NA	NA	NA	Unknown	Unknown	Unknown	Previous_2302
GCF_002812665.1	NU-CRE047	Klebsiella pneumoniae	PP1	SL258	258	ST258	NZ_CP025037.1	IS3	IS3_61	220287	221730	1444	6	220287	220309	221708	221730	30	19	23	0	0	0		1	9.2e-130	-1	c	6	TGGACTGCACCCCAAAAGTTGGA:TGGACTGACCCCATAAAGTTGGA	6067344	6	5	Complete: pre-assembled	PRJNA395086	SAMN08111037	3737	3737	0,0,105,6,0,0,17,151,0,0	5537943	NA	NA	NA	5537943		NA	-	No	GCF_002812665	NA	Unknown	Unknown	NA	NA	NA	Unknown	Unknown	Unknown	Previous_2302
GCF_002812665.1	NU-CRE047	Klebsiella pneumoniae	PP1	SL258	258	ST258	NZ_CP025037.1	IS110	IS110_208	316775	318088	1314	1	316775	316786	318077	318088	24	12	12	0	317027	318028	-	1002	2.5e-121	2.5e-121	p	1	ATGGTCACTCCC:ATGGTCACTCCC	6067344	6	5	Complete: pre-assembled	PRJNA395086	SAMN08111037	3737	3737	0,0,105,6,0,0,17,151,0,0	5537943	NA	NA	NA	5537943		NA	-	No	GCF_002812665	NA	Unknown	Unknown	NA	NA	NA	Unknown	Unknown	Unknown	Previous_2302
GCF_002812665.1	NU-CRE047	Klebsiella pneumoniae	PP1	SL258	258	ST258	NZ_CP025037.1	IS3	IS3_506	741176	741461	286	1	0	0	0	0	0	0	0	0	741176	741461	+	286	1.4e-19	1.4e-19	p	1	-:-	6067344	6	5	Complete: pre-assembled	PRJNA395086	SAMN08111037	3737	3737	0,0,105,6,0,0,17,151,0,0	5537943	NA	NA	NA	5537943		NA	-	No	GCF_002812665	NA	Unknown	Unknown	NA	NA	NA	Unknown	Unknown	Unknown	Previous_2302
GCF_002812665.1	NU-CRE047	Klebsiella pneumoniae	PP1	SL258	258	ST258	NZ_CP025037.1	IS5	IS5_112	1001754	1002955	1202	11	1001754	1001772	1002937	1002955	30	17	19	0	1001904	1002884	-	981	4.7e-165	4.7e-165	c	11	TAAGGAAGGTGCGAATAAG:TAGGGAAGGTGCGAACAAG	6067344	6	5	Complete: pre-assembled	PRJNA395086	SAMN08111037	3737	3737	0,0,105,6,0,0,17,151,0,0	5537943	NA	NA	NA	5537943		NA	-	No	GCF_002812665	NA	Unknown	Unknown	NA	NA	NA	Unknown	Unknown	Unknown	Previous_2302
GCF_002812665.1	NU-CRE047	Klebsiella pneumoniae	PP1	SL258	258	ST258	NZ_CP025037.1	ISNCY	ISNCY_229	1450764	1452143	1380	1	1450764	1450788	1452119	1452143	26	19	25	0	1450886	1451803	-	918	1.1e-138	1.1e-138	c	1	CTGCTGAAGCGGCTGGATCGCGAGA:CTGCTGCAGCTGCTGGGTATGGAGA	6067344	6	5	Complete: pre-assembled	PRJNA395086	SAMN08111037	3737	3737	0,0,105,6,0,0,17,151,0,0	5537943	NA	NA	NA	5537943		NA	-	No	GCF_002812665	NA	Unknown	Unknown	NA	NA	NA	Unknown	Unknown	Unknown	Previous_2302
GCF_002812665.1	NU-CRE047	Klebsiella pneumoniae	PP1	SL258	258	ST258	NZ_CP025037.1	ISNCY	ISNCY_229	1614865	1616336	1472	1	1614865	1614897	1616305	1616336	20	23	33	1	1615285	1616259	+	975	1.5e-134	1.5e-134	c	1	GATTGGCGCTCACGCAGTTGAAGATGAGATAGA:GATTAACGCTGACACA-TTGACGAAAACAGAGA	6067344	6	5	Complete: pre-assembled	PRJNA395086	SAMN08111037	3737	3737	0,0,105,6,0,0,17,151,0,0	5537943	NA	NA	NA	5537943		NA	-	No	GCF_002812665	NA	Unknown	Unknown	NA	NA	NA	Unknown	Unknown	Unknown	Previous_2302
GCF_002812665.1	NU-CRE047	Klebsiella pneumoniae	PP1	SL258	258	ST258	NZ_CP025037.1	IS3	IS3_61	1848168	1849611	1444	6	1848168	1848190	1849589	1849611	30	19	23	0	0	0		1	9.2e-130	-1	c	6	TGGACTGACCCCATAAAGTTGGA:TGGACTGCACCCCAAAAGTTGGA	6067344	6	5	Complete: pre-assembled	PRJNA395086	SAMN08111037	3737	3737	0,0,105,6,0,0,17,151,0,0	5537943	NA	NA	NA	5537943		NA	-	No	GCF_002812665	NA	Unknown	Unknown	NA	NA	NA	Unknown	Unknown	Unknown	Previous_2302
GCF_002812665.1	NU-CRE047	Klebsiella pneumoniae	PP1	SL258	258	ST258	NZ_CP025037.1	IS5	IS5_112	1896160	1897353	1194	11	1896160	1896175	1897338	1897353	28	15	16	0	1896228	1897208	+	981	4.7e-165	4.7e-165	c	11	GGAAGGTGCGAACAAG:GGAAGGTGCGAATAAG	6067344	6	5	Complete: pre-assembled	PRJNA395086	SAMN08111037	3737	3737	0,0,105,6,0,0,17,151,0,0	5537943	NA	NA	NA	5537943		NA	-	No	GCF_002812665	NA	Unknown	Unknown	NA	NA	NA	Unknown	Unknown	Unknown	Previous_2302
GCF_002812665.1	NU-CRE047	Klebsiella pneumoniae	PP1	SL258	258	ST258	NZ_CP025037.1	IS3	IS3_277	1919349	1920681	1333	1	1919349	1919366	1920664	1920681	20	14	18	0	1919499	1920567	-	1069	1.2e-69	1.2e-69	c	1	CGTAAATAATACTGACTT:CGTCGATAATATTGATTT	6067344	6	5	Complete: pre-assembled	PRJNA395086	SAMN08111037	3737	3737	0,0,105,6,0,0,17,151,0,0	5537943	NA	NA	NA	5537943		NA	-	No	GCF_002812665	NA	Unknown	Unknown	NA	NA	NA	Unknown	Unknown	Unknown	Previous_2302
GCF_002812665.1	NU-CRE047	Klebsiella pneumoniae	PP1	SL258	258	ST258	NZ_CP025037.1	IS5	IS5_222	2146996	2148052	1057	3	2146996	2147028	2148020	2148052	38	26	33	0	2147028	2147996	+	969	1.8e-152	1.8e-152	c	3	GGCTTTGTTGAATAAATCGAACTTTTGCTGAGT:GGCTTTGTTGAATAAATCAGATTTCGGGTAAGT	6067344	6	5	Complete: pre-assembled	PRJNA395086	SAMN08111037	3737	3737	0,0,105,6,0,0,17,151,0,0	5537943	NA	NA	NA	5537943		NA	-	No	GCF_002812665	NA	Unknown	Unknown	NA	NA	NA	Unknown	Unknown	Unknown	Previous_2302
GCF_002812665.1	NU-CRE047	Klebsiella pneumoniae	PP1	SL258	258	ST258	NZ_CP025037.1	IS5	IS5_222	2231900	2232956	1057	3	2231900	2231932	2232924	2232956	38	26	33	0	2231932	2232900	+	969	1.8e-152	1.8e-152	c	3	GGCTTTGTTGAATAAATCGAACTTTTGCTGAGT:GGCTTTGTTGAATAAATCAGATTTCGGGTAAGT	6067344	6	5	Complete: pre-assembled	PRJNA395086	SAMN08111037	3737	3737	0,0,105,6,0,0,17,151,0,0	5537943	NA	NA	NA	5537943		NA	-	No	GCF_002812665	NA	Unknown	Unknown	NA	NA	NA	Unknown	Unknown	Unknown	Previous_2302
GCF_002812665.1	NU-CRE047	Klebsiella pneumoniae	PP1	SL258	258	ST258	NZ_CP025037.1	IS5	IS5_112	2240267	2241468	1202	11	2240267	2240285	2241450	2241468	34	18	19	0	0	0		1	4.7e-165	-1	c	11	TAGGGAAGGTGCGAACAAG:TAGGGAAGGTGCGAATAAG	6067344	6	5	Complete: pre-assembled	PRJNA395086	SAMN08111037	3737	3737	0,0,105,6,0,0,17,151,0,0	5537943	NA	NA	NA	5537943		NA	-	No	GCF_002812665	NA	Unknown	Unknown	NA	NA	NA	Unknown	Unknown	Unknown	Previous_2302
GCF_002812665.1	NU-CRE047	Klebsiella pneumoniae	PP1	SL258	258	ST258	NZ_CP025037.1	IS5	IS5_112	2450624	2451825	1202	11	2450624	2450642	2451807	2451825	30	17	19	0	2450774	2451754	-	981	4.7e-165	4.7e-165	c	11	TAGGGAAGGTGCGAATAAG:TAAGGAAGGTGCGAACAAG	6067344	6	5	Complete: pre-assembled	PRJNA395086	SAMN08111037	3737	3737	0,0,105,6,0,0,17,151,0,0	5537943	NA	NA	NA	5537943		NA	-	No	GCF_002812665	NA	Unknown	Unknown	NA	NA	NA	Unknown	Unknown	Unknown	Previous_2302
GCF_002812665.1	NU-CRE047	Klebsiella pneumoniae	PP1	SL258	258	ST258	NZ_CP025037.1	IS5	IS5_112	2676695	2677896	1202	11	2676695	2676713	2677878	2677896	30	17	19	0	0	0		1	4.7e-165	-1	c	11	TAGGGAAGGTGCGAATAAG:TAAGGAAGGTGCGAACAAG	6067344	6	5	Complete: pre-assembled	PRJNA395086	SAMN08111037	3737	3737	0,0,105,6,0,0,17,151,0,0	5537943	NA	NA	NA	5537943		NA	-	No	GCF_002812665	NA	Unknown	Unknown	NA	NA	NA	Unknown	Unknown	Unknown	Previous_2302
GCF_002812665.1	NU-CRE047	Klebsiella pneumoniae	PP1	SL258	258	ST258	NZ_CP025037.1	IS5	IS5_222	2775897	2776953	1057	3	2775897	2775929	2776921	2776953	38	26	33	0	0	0		1	1.8e-152	-1	c	3	GGCTTTGTTGAATAAATCAGATTTCGGGTAAGT:GGCTTTGTTGAATAAATCGAACTTTTGCTGAGT	6067344	6	5	Complete: pre-assembled	PRJNA395086	SAMN08111037	3737	3737	0,0,105,6,0,0,17,151,0,0	5537943	NA	NA	NA	5537943		NA	-	No	GCF_002812665	NA	Unknown	Unknown	NA	NA	NA	Unknown	Unknown	Unknown	Previous_2302
GCF_002812665.1	NU-CRE047	Klebsiella pneumoniae	PP1	SL258	258	ST258	NZ_CP025037.1	ISNCY	ISNCY_86	2794225	2795565	1341	1	2794225	2794237	2795553	2795565	22	12	13	0	2794087	2795159	-	1073	6.6e-80	6.6e-80	p	1	AGGGAGAGCCTGT:AGGCAGAGCCTGT	6067344	6	5	Complete: pre-assembled	PRJNA395086	SAMN08111037	3737	3737	0,0,105,6,0,0,17,151,0,0	5537943	NA	NA	NA	5537943		NA	-	No	GCF_002812665	NA	Unknown	Unknown	NA	NA	NA	Unknown	Unknown	Unknown	Previous_2302
GCF_002812665.1	NU-CRE047	Klebsiella pneumoniae	PP1	SL258	258	ST258	NZ_CP025037.1	IS5	IS5_112	2918783	2919978	1196	11	2918783	2918798	2919963	2919978	28	15	16	0	2918851	2919831	+	981	4.7e-165	4.7e-165	c	11	GGAAGGTGCGAACAAG:GGAAGGTGCGAATAAG	6067344	6	5	Complete: pre-assembled	PRJNA395086	SAMN08111037	3737	3737	0,0,105,6,0,0,17,151,0,0	5537943	NA	NA	NA	5537943		NA	-	No	GCF_002812665	NA	Unknown	Unknown	NA	NA	NA	Unknown	Unknown	Unknown	Previous_2302
GCF_002812665.1	NU-CRE047	Klebsiella pneumoniae	PP1	SL258	258	ST258	NZ_CP025037.1	IS3	IS3_176	3147422	3148724	1303	2	3147422	3147459	3148687	3148724	40	29	38	0	3147440	3148680	+	1241	2.4e-120	2.4e-120	c	2	TGTTGTGGTCAAATTTAAATGGACACTTTGATCGGGTG:TGTTGTGGTCAAGTTTTTTTGGACACGCCGATCAGATG	6067344	6	5	Complete: pre-assembled	PRJNA395086	SAMN08111037	3737	3737	0,0,105,6,0,0,17,151,0,0	5537943	NA	NA	NA	5537943		NA	-	No	GCF_002812665	NA	Unknown	Unknown	NA	NA	NA	Unknown	Unknown	Unknown	Previous_2302
GCF_002812665.1	NU-CRE047	Klebsiella pneumoniae	PP1	SL258	258	ST258	NZ_CP025037.1	IS3	IS3_61	3302714	3303269	556	1	3302714	3302731	3303252	3303269	24	15	18	0	0	0		1	2.2e-129	-1	c	1	GCGCCTTGTCCGGGCTAC:GCGCCTTACCCGGCCTAC	6067344	6	5	Complete: pre-assembled	PRJNA395086	SAMN08111037	3737	3737	0,0,105,6,0,0,17,151,0,0	5537943	NA	NA	NA	5537943		NA	-	No	GCF_002812665	NA	Unknown	Unknown	NA	NA	NA	Unknown	Unknown	Unknown	Previous_2302
GCF_002812665.1	NU-CRE047	Klebsiella pneumoniae	PP1	SL258	258	ST258	NZ_CP025037.1	IS3	IS3_61	3303328	3304772	1445	6	3303328	3303350	3304750	3304772	30	19	23	0	0	0		1	9.2e-130	-1	c	6	TGGACTGACCCCATAAAGTTGGA:TGGACTGCACCCCAAAAGTTGGA	6067344	6	5	Complete: pre-assembled	PRJNA395086	SAMN08111037	3737	3737	0,0,105,6,0,0,17,151,0,0	5537943	NA	NA	NA	5537943		NA	-	No	GCF_002812665	NA	Unknown	Unknown	NA	NA	NA	Unknown	Unknown	Unknown	Previous_2302
GCF_002812665.1	NU-CRE047	Klebsiella pneumoniae	PP1	SL258	258	ST258	NZ_CP025037.1	IS5	IS5_112	3698191	3699392	1202	11	3698191	3698209	3699374	3699392	30	17	19	0	0	0		1	4.7e-165	-1	c	11	TAGGGAAGGTGCGAATAAG:TAAGGAAGGTGCGAACAAG	6067344	6	5	Complete: pre-assembled	PRJNA395086	SAMN08111037	3737	3737	0,0,105,6,0,0,17,151,0,0	5537943	NA	NA	NA	5537943		NA	-	No	GCF_002812665	NA	Unknown	Unknown	NA	NA	NA	Unknown	Unknown	Unknown	Previous_2302
GCF_002812665.1	NU-CRE047	Klebsiella pneumoniae	PP1	SL258	258	ST258	NZ_CP025037.1	IS3	IS3_61	4041659	4042244	586	1	4041659	4041760	4042144	4042244	40	66	103	3	0	0		1	2.2e-129	-1	c	1	CCCGTAGGCCCGTGCAAGCGCAG-CGCCGCCGGGCAAGATATCAGGCACGGTATCCTTGATTTCGCCGGGTGGCGGCTGCGCCTTACCCGGCCTACAGCCCCA:CCTGTAGGCCGGGTAAGGCGCAGCCGCCACCCGGCGAAATCAAGGATACCGTGCCTGATATCTTGCCCGGCGGC-GCTGCG-CTTGCACGGGCTTAAACGCCA	6067344	6	5	Complete: pre-assembled	PRJNA395086	SAMN08111037	3737	3737	0,0,105,6,0,0,17,151,0,0	5537943	NA	NA	NA	5537943		NA	-	No	GCF_002812665	NA	Unknown	Unknown	NA	NA	NA	Unknown	Unknown	Unknown	Previous_2302
GCF_002812665.1	NU-CRE047	Klebsiella pneumoniae	PP1	SL258	258	ST258	NZ_CP025037.1	IS3	IS3_61	4053791	4055258	1468	6	4053791	4053828	4055221	4055258	34	31	39	2	0	0		1	9.2e-130	-1	c	6	GCCCGGT-GGCGCTGCTGGACTGACCCCATAAAGTTGGA:GCCCGGTAAGCGCAG-TGGACTGCACCCCAAAAGTTGGA	6067344	6	5	Complete: pre-assembled	PRJNA395086	SAMN08111037	3737	3737	0,0,105,6,0,0,17,151,0,0	5537943	NA	NA	NA	5537943		NA	-	No	GCF_002812665	NA	Unknown	Unknown	NA	NA	NA	Unknown	Unknown	Unknown	Previous_2302
GCF_002812665.1	NU-CRE047	Klebsiella pneumoniae	PP1	SL258	258	ST258	NZ_CP025037.1	ISNCY	ISNCY_229	4250695	4252121	1427	1	4250695	4250744	4252072	4252121	26	35	51	2	4251111	4252076	+	966	1.4e-127	1.4e-127	c	1	CGCGTCGCCAACGTTGAGCCGCTG-GCAGCGCCGTCGCCTGCAGCATCAGG:CGCGTCCTGAGCGAAGAGGGGCGGCGCAAAGCCG-CCCCTGCTGTATCAGG	6067344	6	5	Complete: pre-assembled	PRJNA395086	SAMN08111037	3737	3737	0,0,105,6,0,0,17,151,0,0	5537943	NA	NA	NA	5537943		NA	-	No	GCF_002812665	NA	Unknown	Unknown	NA	NA	NA	Unknown	Unknown	Unknown	Previous_2302
GCF_002812665.1	NU-CRE047	Klebsiella pneumoniae	PP1	SL258	258	ST258	NZ_CP025037.1	IS3	IS3_176	4595662	4596964	1303	2	4595662	4595699	4596927	4596964	40	29	38	0	4595680	4596920	+	1241	2.4e-120	2.4e-120	c	2	TGTTGTGGTCAAATTTAAATGGACACTTTGATCGGGTG:TGTTGTGGTCAAGTTTTTTTGGACACGCCGATCAGATG	6067344	6	5	Complete: pre-assembled	PRJNA395086	SAMN08111037	3737	3737	0,0,105,6,0,0,17,151,0,0	5537943	NA	NA	NA	5537943		NA	-	No	GCF_002812665	NA	Unknown	Unknown	NA	NA	NA	Unknown	Unknown	Unknown	Previous_2302
GCF_002812665.1	NU-CRE047	Klebsiella pneumoniae	PP1	SL258	258	ST258	NZ_CP025037.1	IS21	IS21_259	4792900	4794200	1301	1	4792900	4792935	4794165	4794200	24	24	36	0	4793230	4793967	+	738	2.1e-15	2.1e-15	p	1	GCAGTTTTTCGAGGAGCCCGCCGCGGCGCCGGTTGC:GCTGGTTAGCGAGGAGACGGACATGCCGCCGCTGGC	6067344	6	5	Complete: pre-assembled	PRJNA395086	SAMN08111037	3737	3737	0,0,105,6,0,0,17,151,0,0	5537943	NA	NA	NA	5537943		NA	-	No	GCF_002812665	NA	Unknown	Unknown	NA	NA	NA	Unknown	Unknown	Unknown	Previous_2302
GCF_002812665.1	NU-CRE047	Klebsiella pneumoniae	PP1	SL258	258	ST258	NZ_CP025037.1	ISNCY	ISNCY_229	4796991	4798249	1259	1	4796991	4797020	4798220	4798249	24	21	30	0	4797128	4798196	-	1069	2.8e-138	2.8e-138	c	1	ACGAGGGCAATATCCTCGGCCACTCCCCGC:ACGACCTCAATATCCGCCGTTACTACCGGC	6067344	6	5	Complete: pre-assembled	PRJNA395086	SAMN08111037	3737	3737	0,0,105,6,0,0,17,151,0,0	5537943	NA	NA	NA	5537943		NA	-	No	GCF_002812665	NA	Unknown	Unknown	NA	NA	NA	Unknown	Unknown	Unknown	Previous_2302
GCF_002812665.1	NU-CRE047	Klebsiella pneumoniae	PP1	SL258	258	ST258	NZ_CP025037.1	ISNCY	ISNCY_229	4840427	4841243	817	1	4840427	4840447	4841223	4841243	30	18	21	0	4840423	4841349	-	927	3.2e-140	3.2e-140	c	1	TGCGCCAGCGCGGCGATCTCG:TGCGTCAGCGCTGCGACCTCG	6067344	6	5	Complete: pre-assembled	PRJNA395086	SAMN08111037	3737	3737	0,0,105,6,0,0,17,151,0,0	5537943	NA	NA	NA	5537943		NA	-	No	GCF_002812665	NA	Unknown	Unknown	NA	NA	NA	Unknown	Unknown	Unknown	Previous_2302
GCF_002812665.1	NU-CRE047	Klebsiella pneumoniae	PP1	SL258	258	ST258	NZ_CP025037.1	IS5	IS5_112	4901895	4903096	1202	11	4901895	4901913	4903078	4903096	34	18	19	0	4902045	4903025	-	981	4.7e-165	4.7e-165	c	11	TAAGGAAGGTGCGAATAAG:TAAGGAAGGTGCGAACAAG	6067344	6	5	Complete: pre-assembled	PRJNA395086	SAMN08111037	3737	3737	0,0,105,6,0,0,17,151,0,0	5537943	NA	NA	NA	5537943		NA	-	No	GCF_002812665	NA	Unknown	Unknown	NA	NA	NA	Unknown	Unknown	Unknown	Previous_2302
GCF_002812665.1	NU-CRE047	Klebsiella pneumoniae	PP1	SL258	258	ST258	NZ_CP025037.1	IS3	IS3_204	4904710	4906667	1958	1	4904710	4904723	4906654	4906667	20	12	14	0	4904949	4906423	-	1475	1.6e-111	1.6e-111	p	1	GGGAATATCATTTA:GGGCATATAATTTA	6067344	6	5	Complete: pre-assembled	PRJNA395086	SAMN08111037	3737	3737	0,0,105,6,0,0,17,151,0,0	5537943	NA	NA	NA	5537943		NA	-	No	GCF_002812665	NA	Unknown	Unknown	NA	NA	NA	Unknown	Unknown	Unknown	Previous_2302
GCF_002812665.1	NU-CRE047	Klebsiella pneumoniae	PP1	SL258	258	ST258	NZ_CP025037.1	IS5	IS5_112	5071300	5072501	1202	11	5071300	5071318	5072483	5072501	34	18	19	0	5071450	5072430	-	981	4.7e-165	4.7e-165	c	11	TAGGGAAGGTGCGAATAAG:TAGGGAAGGTGCGAACAAG	6067344	6	5	Complete: pre-assembled	PRJNA395086	SAMN08111037	3737	3737	0,0,105,6,0,0,17,151,0,0	5537943	NA	NA	NA	5537943		NA	-	No	GCF_002812665	NA	Unknown	Unknown	NA	NA	NA	Unknown	Unknown	Unknown	Previous_2302
GCF_002812665.1	NU-CRE047	Klebsiella pneumoniae	PP1	SL258	258	ST258	NZ_CP025037.1	IS3	IS3_61	5096242	5097686	1445	6	5096242	5096264	5097664	5097686	30	19	23	0	0	0		1	9.2e-130	-1	c	6	TGGACTGACCCCATAAAGTTGGA:TGGACTGCACCCCAAAAGTTGGA	6067344	6	5	Complete: pre-assembled	PRJNA395086	SAMN08111037	3737	3737	0,0,105,6,0,0,17,151,0,0	5537943	NA	NA	NA	5537943		NA	-	No	GCF_002812665	NA	Unknown	Unknown	NA	NA	NA	Unknown	Unknown	Unknown	Previous_2302
GCF_002812665.1	NU-CRE047	Klebsiella pneumoniae	PP1	SL258	258	ST258	NZ_CP025037.1	IS3	IS3_61	5109046	5110489	1444	6	5109046	5109068	5110467	5110489	30	19	23	0	5109095	5110457	+	1363	9.2e-130	9.2e-130	c	6	TGGACTGCACCCCAAAAGTTGGA:TGGACTGACCCCATAAAGTTGGA	6067344	6	5	Complete: pre-assembled	PRJNA395086	SAMN08111037	3737	3737	0,0,105,6,0,0,17,151,0,0	5537943	NA	NA	NA	5537943		NA	-	No	GCF_002812665	NA	Unknown	Unknown	NA	NA	NA	Unknown	Unknown	Unknown	Previous_2302
GCF_002812665.1	NU-CRE047	Klebsiella pneumoniae	PP1	SL258	258	ST258	NZ_CP025037.1	ISNCY	ISNCY_229	5316598	5318237	1640	1	5316598	5316650	5318185	5318237	30	34	53	0	5317027	5317935	+	909	1.3e-137	1.3e-137	c	1	AATCTCACCAATCCCAAAAGCATTGTTTTTCTGGCCGCCCTGTTTCCGCAGTT:AATCTGGCGAATCCGAAAGCGATTATCTACTTCGGCTCGGTGTTTTCGCTGTT	6067344	6	5	Complete: pre-assembled	PRJNA395086	SAMN08111037	3737	3737	0,0,105,6,0,0,17,151,0,0	5537943	NA	NA	NA	5537943		NA	-	No	GCF_002812665	NA	Unknown	Unknown	NA	NA	NA	Unknown	Unknown	Unknown	Previous_2302
GCF_002812665.1	NU-CRE047	Klebsiella pneumoniae	PP1	SL258	258	ST258	NZ_CP025037.1	IS5	IS5_112	5359387	5360588	1202	11	5359387	5359405	5360570	5360588	30	17	19	0	5359537	5360517	-	981	4.7e-165	4.7e-165	c	11	TAGGGAAGGTGCGAATAAG:TAAGGAAGGTGCGAACAAG	6067344	6	5	Complete: pre-assembled	PRJNA395086	SAMN08111037	3737	3737	0,0,105,6,0,0,17,151,0,0	5537943	NA	NA	NA	5537943		NA	-	No	GCF_002812665	NA	Unknown	Unknown	NA	NA	NA	Unknown	Unknown	Unknown	Previous_2302
GCF_002893825.1	GD4	Klebsiella pneumoniae	PP1	SL258	11	ST11	NZ_CP025951.1	IS21	IS21_259	72	2949	2878	1	72	93	2928	2949	20	16	22	0	1	2613	+	2613	9e-13	9e-13	p	1	GTGGATCCGCCCATTGCAGGCG:GTCGATACGCACCTTGCTGTCG	5537629	2	1	Complete: pre-assembled	PRJNA422171	SAMN08166690	4266	4266	0,0,105,2,0,0,2,1,2,0	5366808	NA	NA	NA	5366808		NA	-	No	GCF_002893825	NA	Unknown	Unknown	NA	NA	NA	Unknown	Unknown	Unknown	Previous_2302
GCF_002893825.1	GD4	Klebsiella pneumoniae	PP1	SL258	11	ST11	NZ_CP025951.1	IS5	IS5_112	12577	13778	1202	11	12577	12595	13760	13778	30	17	19	0	0	0		1	5.9e-165	-1	c	11	TAGGGAAGGTGCGAACAAG:TAAGGAAGGTGCGAATAAG	5537629	2	1	Complete: pre-assembled	PRJNA422171	SAMN08166690	4266	4266	0,0,105,2,0,0,2,1,2,0	5366808	NA	NA	NA	5366808		NA	-	No	GCF_002893825	NA	Unknown	Unknown	NA	NA	NA	Unknown	Unknown	Unknown	Previous_2302
GCF_002893825.1	GD4	Klebsiella pneumoniae	PP1	SL258	11	ST11	NZ_CP025951.1	IS5	IS5_112	127627	128828	1202	11	127627	127645	128810	128828	34	18	19	0	127698	128678	+	981	5.9e-165	5.9e-165	c	11	TAAGGAAGGTGCGAACAAG:TAAGGAAGGTGCGAATAAG	5537629	2	1	Complete: pre-assembled	PRJNA422171	SAMN08166690	4266	4266	0,0,105,2,0,0,2,1,2,0	5366808	NA	NA	NA	5366808		NA	-	No	GCF_002893825	NA	Unknown	Unknown	NA	NA	NA	Unknown	Unknown	Unknown	Previous_2302
GCF_002893825.1	GD4	Klebsiella pneumoniae	PP1	SL258	11	ST11	NZ_CP025951.1	IS3	IS3_271	200043	201148	1106	1	200043	200074	201116	201148	32	26	33	1	200039	201085	-	1047	2.5e-19	2.5e-19	p	1	CACTGTGTATGGGTCCAC-CACATATTGCAATT:CAGTGTGTGTAAGTTCACACAGATATTGCAATT	5537629	2	1	Complete: pre-assembled	PRJNA422171	SAMN08166690	4266	4266	0,0,105,2,0,0,2,1,2,0	5366808	NA	NA	NA	5366808		NA	-	No	GCF_002893825	NA	Unknown	Unknown	NA	NA	NA	Unknown	Unknown	Unknown	Previous_2302
GCF_002893825.1	GD4	Klebsiella pneumoniae	PP1	SL258	11	ST11	NZ_CP025951.1	IS3	IS3_61	222588	224032	1445	5	222588	222610	224010	224032	30	19	23	0	0	0		1	1.1e-129	-1	c	5	TGGACTGCACCCCAAAAGTTGGA:TGGACTGACCCCATAAAGTTGGA	5537629	2	1	Complete: pre-assembled	PRJNA422171	SAMN08166690	4266	4266	0,0,105,2,0,0,2,1,2,0	5366808	NA	NA	NA	5366808		NA	-	No	GCF_002893825	NA	Unknown	Unknown	NA	NA	NA	Unknown	Unknown	Unknown	Previous_2302
GCF_002893825.1	GD4	Klebsiella pneumoniae	PP1	SL258	11	ST11	NZ_CP025951.1	IS3	IS3_176	665067	666369	1303	2	665067	665104	666332	666369	40	29	38	0	665085	666325	+	1241	2.3e-120	2.3e-120	c	2	TGTTGTGGTCAAATTTAAATGGACACTTTGATCGGGTG:TGTTGTGGTCAAGTTTTTTTGGACACGCCGATCAGATG	5537629	2	1	Complete: pre-assembled	PRJNA422171	SAMN08166690	4266	4266	0,0,105,2,0,0,2,1,2,0	5366808	NA	NA	NA	5366808		NA	-	No	GCF_002893825	NA	Unknown	Unknown	NA	NA	NA	Unknown	Unknown	Unknown	Previous_2302
GCF_002893825.1	GD4	Klebsiella pneumoniae	PP1	SL258	11	ST11	NZ_CP025951.1	IS3	IS3_506	743465	743750	286	1	0	0	0	0	0	0	0	0	743465	743750	+	286	1.4e-19	1.4e-19	p	1	-:-	5537629	2	1	Complete: pre-assembled	PRJNA422171	SAMN08166690	4266	4266	0,0,105,2,0,0,2,1,2,0	5366808	NA	NA	NA	5366808		NA	-	No	GCF_002893825	NA	Unknown	Unknown	NA	NA	NA	Unknown	Unknown	Unknown	Previous_2302
GCF_002893825.1	GD4	Klebsiella pneumoniae	PP1	SL258	11	ST11	NZ_CP025951.1	IS5	IS5_222	752962	754018	1057	4	752962	752994	753986	754018	34	25	33	0	753018	753986	-	969	6.7e-154	6.7e-154	c	4	GGCTTTGTTGAATAAATCAGATTTCGGGTAAGT:GGTTTTGTTGAATAAATCGAACTTTTGCTGAGT	5537629	2	1	Complete: pre-assembled	PRJNA422171	SAMN08166690	4266	4266	0,0,105,2,0,0,2,1,2,0	5366808	NA	NA	NA	5366808		NA	-	No	GCF_002893825	NA	Unknown	Unknown	NA	NA	NA	Unknown	Unknown	Unknown	Previous_2302
GCF_002893825.1	GD4	Klebsiella pneumoniae	PP1	SL258	11	ST11	NZ_CP025951.1	IS5	IS5_112	790017	791218	1202	11	790017	790035	791200	791218	30	17	19	0	790088	791068	+	981	5.9e-165	5.9e-165	c	11	TAGGGAAGGTGCGAACAAG:TAAGGAAGGTGCGAATAAG	5537629	2	1	Complete: pre-assembled	PRJNA422171	SAMN08166690	4266	4266	0,0,105,2,0,0,2,1,2,0	5366808	NA	NA	NA	5366808		NA	-	No	GCF_002893825	NA	Unknown	Unknown	NA	NA	NA	Unknown	Unknown	Unknown	Previous_2302
GCF_002893825.1	GD4	Klebsiella pneumoniae	PP1	SL258	11	ST11	NZ_CP025951.1	IS5	IS5_112	843257	844452	1196	11	843257	843272	844437	844452	28	15	16	0	843404	844384	-	981	5.9e-165	5.9e-165	c	11	GGAAGGTGCGAATAAG:GGAAGGTGCGAACAAG	5537629	2	1	Complete: pre-assembled	PRJNA422171	SAMN08166690	4266	4266	0,0,105,2,0,0,2,1,2,0	5366808	NA	NA	NA	5366808		NA	-	No	GCF_002893825	NA	Unknown	Unknown	NA	NA	NA	Unknown	Unknown	Unknown	Previous_2302
GCF_002893825.1	GD4	Klebsiella pneumoniae	PP1	SL258	11	ST11	NZ_CP025951.1	IS1	IS1_316	1218096	1218863	768	3	1218096	1218118	1218841	1218863	22	17	23	0	1218202	1218848	+	647	3.8e-96	3.8e-96	c	3	GGTGATGCTACCAACTTGCTGAT:GGTAATGACTCCAATTTACTGAT	5537629	2	1	Complete: pre-assembled	PRJNA422171	SAMN08166690	4266	4266	0,0,105,2,0,0,2,1,2,0	5366808	NA	NA	NA	5366808		NA	-	No	GCF_002893825	NA	Unknown	Unknown	NA	NA	NA	Unknown	Unknown	Unknown	Previous_2302
GCF_002893825.1	GD4	Klebsiella pneumoniae	PP1	SL258	11	ST11	NZ_CP025951.1	IS5	IS5_112	1241053	1242248	1196	11	1241053	1241068	1242233	1242248	28	15	16	0	0	0		1	5.9e-165	-1	c	11	GGAAGGTGCGAATAAG:GGAAGGTGCGAACAAG	5537629	2	1	Complete: pre-assembled	PRJNA422171	SAMN08166690	4266	4266	0,0,105,2,0,0,2,1,2,0	5366808	NA	NA	NA	5366808		NA	-	No	GCF_002893825	NA	Unknown	Unknown	NA	NA	NA	Unknown	Unknown	Unknown	Previous_2302
GCF_002893825.1	GD4	Klebsiella pneumoniae	PP1	SL258	11	ST11	NZ_CP025951.1	ISNCY	ISNCY_229	1461291	1462670	1380	1	1461291	1461315	1462646	1462670	26	19	25	0	1461413	1462330	-	918	1.1e-138	1.1e-138	c	1	CTGCTGAAGCGGCTGGATCGCGAGA:CTGCTGCAGCTGCTGGGTATGGAGA	5537629	2	1	Complete: pre-assembled	PRJNA422171	SAMN08166690	4266	4266	0,0,105,2,0,0,2,1,2,0	5366808	NA	NA	NA	5366808		NA	-	No	GCF_002893825	NA	Unknown	Unknown	NA	NA	NA	Unknown	Unknown	Unknown	Previous_2302
GCF_002893825.1	GD4	Klebsiella pneumoniae	PP1	SL258	11	ST11	NZ_CP025951.1	ISNCY	ISNCY_229	1625315	1626786	1472	1	1625315	1625347	1626755	1626786	20	23	33	1	1625735	1626709	+	975	1.5e-134	1.5e-134	c	1	GATTGGCGCTCACGCAGTTGAAGATGAGATAGA:GATTAACGCTGACACA-TTGACGAAAACAGAGA	5537629	2	1	Complete: pre-assembled	PRJNA422171	SAMN08166690	4266	4266	0,0,105,2,0,0,2,1,2,0	5366808	NA	NA	NA	5366808		NA	-	No	GCF_002893825	NA	Unknown	Unknown	NA	NA	NA	Unknown	Unknown	Unknown	Previous_2302
GCF_002893825.1	GD4	Klebsiella pneumoniae	PP1	SL258	11	ST11	NZ_CP025951.1	IS3	IS3_61	1705628	1707072	1445	5	1705628	1705650	1707050	1707072	30	19	23	0	0	0		1	1.1e-129	-1	c	5	TGGACTGCACCCCAAAAGTTGGA:TGGACTGACCCCATAAAGTTGGA	5537629	2	1	Complete: pre-assembled	PRJNA422171	SAMN08166690	4266	4266	0,0,105,2,0,0,2,1,2,0	5366808	NA	NA	NA	5366808		NA	-	No	GCF_002893825	NA	Unknown	Unknown	NA	NA	NA	Unknown	Unknown	Unknown	Previous_2302
GCF_002893825.1	GD4	Klebsiella pneumoniae	PP1	SL258	11	ST11	NZ_CP025951.1	IS1	IS1_316	2126080	2126847	768	3	2126080	2126102	2126825	2126847	22	17	23	0	2126186	2126832	+	647	3.8e-96	3.8e-96	c	3	GGTGATGCTACCAACTTGCTGAT:GGTAATGACTCCAATTTACTGAT	5537629	2	1	Complete: pre-assembled	PRJNA422171	SAMN08166690	4266	4266	0,0,105,2,0,0,2,1,2,0	5366808	NA	NA	NA	5366808		NA	-	No	GCF_002893825	NA	Unknown	Unknown	NA	NA	NA	Unknown	Unknown	Unknown	Previous_2302
GCF_002893825.1	GD4	Klebsiella pneumoniae	PP1	SL258	11	ST11	NZ_CP025951.1	IS3	IS3_61	2334048	2334749	702	1	2334048	2334122	2334673	2334749	46	53	77	2	0	0		1	3.9e-129	-1	c	1	CCTTTGTAGG-CCGGGTAAGCGAAGCGCCACCCGGCAA-CATGTTGGGCTCGGAGCCTGATTTCTTGCCGGAGACGG:CCTTCGTAGGCCCGCGCAAGCGTAGCGCCGCCGGGCAAGGGCAGCGGGTGCGGAGCCGGTTTTGTGCCGGGTGGCGG	5537629	2	1	Complete: pre-assembled	PRJNA422171	SAMN08166690	4266	4266	0,0,105,2,0,0,2,1,2,0	5366808	NA	NA	NA	5366808		NA	-	No	GCF_002893825	NA	Unknown	Unknown	NA	NA	NA	Unknown	Unknown	Unknown	Previous_2302
GCF_002893825.1	GD4	Klebsiella pneumoniae	PP1	SL258	11	ST11	NZ_CP025951.1	IS5	IS5_112	2340583	2341778	1196	11	2340583	2340598	2341763	2341778	28	15	16	0	2340730	2341710	-	981	5.9e-165	5.9e-165	c	11	GGAAGGTGCGAATAAG:GGAAGGTGCGAACAAG	5537629	2	1	Complete: pre-assembled	PRJNA422171	SAMN08166690	4266	4266	0,0,105,2,0,0,2,1,2,0	5366808	NA	NA	NA	5366808		NA	-	No	GCF_002893825	NA	Unknown	Unknown	NA	NA	NA	Unknown	Unknown	Unknown	Previous_2302
GCF_002893825.1	GD4	Klebsiella pneumoniae	PP1	SL258	11	ST11	NZ_CP025951.1	IS1182	IS1182_100	2373316	2374952	1637	1	2373316	2373350	2374918	2374952	50	30	35	0	2373407	2374777	+	1371	5e-283	5e-283	c	1	CGTCTGCTTTGTGCCGATTCTGTTGAAAAAGTAGC:CGTCAGCATTTGGCAGATTCTGTTGAAAAAGTAGC	5537629	2	1	Complete: pre-assembled	PRJNA422171	SAMN08166690	4266	4266	0,0,105,2,0,0,2,1,2,0	5366808	NA	NA	NA	5366808		NA	-	No	GCF_002893825	NA	Unknown	Unknown	NA	NA	NA	Unknown	Unknown	Unknown	Previous_2302
GCF_002893825.1	GD4	Klebsiella pneumoniae	PP1	SL258	11	ST11	NZ_CP025951.1	IS5	IS5_222	2671033	2672089	1057	4	2671033	2671065	2672057	2672089	34	25	33	0	2671089	2672057	-	969	6.7e-154	6.7e-154	c	4	GGCTTTGTTGAATAAATCAGATTTCGGGTAAGT:GGTTTTGTTGAATAAATCGAACTTTTGCTGAGT	5537629	2	1	Complete: pre-assembled	PRJNA422171	SAMN08166690	4266	4266	0,0,105,2,0,0,2,1,2,0	5366808	NA	NA	NA	5366808		NA	-	No	GCF_002893825	NA	Unknown	Unknown	NA	NA	NA	Unknown	Unknown	Unknown	Previous_2302
GCF_002893825.1	GD4	Klebsiella pneumoniae	PP1	SL258	11	ST11	NZ_CP025951.1	IS1380	IS1380_141	2689623	2690745	1123	1	2689623	2689648	2690719	2690745	24	21	27	1	2689587	2690849	+	1263	5.2e-298	5.2e-298	p	1	ACATCAAATG-CAGGTCTTTTTCTGCT:ACTTCAAACGAAAGGTCTTTATTTGCT	5537629	2	1	Complete: pre-assembled	PRJNA422171	SAMN08166690	4266	4266	0,0,105,2,0,0,2,1,2,0	5366808	NA	NA	NA	5366808		NA	-	No	GCF_002893825	NA	Unknown	Unknown	NA	NA	NA	Unknown	Unknown	Unknown	Previous_2302
GCF_002893825.1	GD4	Klebsiella pneumoniae	PP1	SL258	11	ST11	NZ_CP025951.1	IS1	IS1_316	2846403	2847170	768	3	2846403	2846425	2847148	2847170	22	17	23	0	0	0		1	3.8e-96	-1	c	3	GGTGATGCTACCAACTTGCTGAT:GGTAATGACTCCAATTTACTGAT	5537629	2	1	Complete: pre-assembled	PRJNA422171	SAMN08166690	4266	4266	0,0,105,2,0,0,2,1,2,0	5366808	NA	NA	NA	5366808		NA	-	No	GCF_002893825	NA	Unknown	Unknown	NA	NA	NA	Unknown	Unknown	Unknown	Previous_2302
GCF_002893825.1	GD4	Klebsiella pneumoniae	PP1	SL258	11	ST11	NZ_CP025951.1	IS5	IS5_112	3046058	3047259	1202	11	3046058	3046076	3047241	3047259	34	18	19	0	3046129	3047109	+	981	5.9e-165	5.9e-165	c	11	TAAGGAAGGTGCGAACAAG:TAAGGAAGGTGCGAATAAG	5537629	2	1	Complete: pre-assembled	PRJNA422171	SAMN08166690	4266	4266	0,0,105,2,0,0,2,1,2,0	5366808	NA	NA	NA	5366808		NA	-	No	GCF_002893825	NA	Unknown	Unknown	NA	NA	NA	Unknown	Unknown	Unknown	Previous_2302
GCF_002893825.1	GD4	Klebsiella pneumoniae	PP1	SL258	11	ST11	NZ_CP025951.1	IS6	IS6_292	3131084	3132774	1691	2	3131084	3131095	3132763	3132774	16	10	12	0	0	0		1	1.5e-103	-1	c	2	AGGCAGCCTTTT:AGGCTGGCTTTT	5537629	2	1	Complete: pre-assembled	PRJNA422171	SAMN08166690	4266	4266	0,0,105,2,0,0,2,1,2,0	5366808	NA	NA	NA	5366808		NA	-	No	GCF_002893825	NA	Unknown	Unknown	NA	NA	NA	Unknown	Unknown	Unknown	Previous_2302
GCF_002893825.1	GD4	Klebsiella pneumoniae	PP1	SL258	11	ST11	NZ_CP025951.1	IS6	IS6_292	3134664	3135738	1075	2	0	0	0	0	0	0	0	0	3134716	3135738	-	1023	1.5e-103	1.5e-103	c	2	-:-	5537629	2	1	Complete: pre-assembled	PRJNA422171	SAMN08166690	4266	4266	0,0,105,2,0,0,2,1,2,0	5366808	NA	NA	NA	5366808		NA	-	No	GCF_002893825	NA	Unknown	Unknown	NA	NA	NA	Unknown	Unknown	Unknown	Previous_2302
GCF_002893825.1	GD4	Klebsiella pneumoniae	PP1	SL258	11	ST11	NZ_CP025951.1	IS21	IS21_259	3141142	3144118	2977	1	3141142	3141170	3144089	3144118	26	23	30	1	3141509	3144025	-	2517	3.3e-17	3.3e-17	p	1	AAGAAAAAGTCGCACCAGAAAGG-GAAAGC:AAGCATGAGTGGGAACAGAAAGGCGAAAGC	5537629	2	1	Complete: pre-assembled	PRJNA422171	SAMN08166690	4266	4266	0,0,105,2,0,0,2,1,2,0	5366808	NA	NA	NA	5366808		NA	-	No	GCF_002893825	NA	Unknown	Unknown	NA	NA	NA	Unknown	Unknown	Unknown	Previous_2302
GCF_002893825.1	GD4	Klebsiella pneumoniae	PP1	SL258	11	ST11	NZ_CP025951.1	IS5	IS5_222	3215571	3216627	1057	4	3215571	3215603	3216595	3216627	34	25	33	0	0	0		1	6.7e-154	-1	c	4	GGCTTTGTTGAATAAATCAGATTTCGGGTAAGT:GGTTTTGTTGAATAAATCGAACTTTTGCTGAGT	5537629	2	1	Complete: pre-assembled	PRJNA422171	SAMN08166690	4266	4266	0,0,105,2,0,0,2,1,2,0	5366808	NA	NA	NA	5366808		NA	-	No	GCF_002893825	NA	Unknown	Unknown	NA	NA	NA	Unknown	Unknown	Unknown	Previous_2302
GCF_002893825.1	GD4	Klebsiella pneumoniae	PP1	SL258	11	ST11	NZ_CP025951.1	IS3	IS3_61	3246353	3246890	538	2	3246353	3246364	3246879	3246890	16	10	12	0	0	0		1	3.9e-129	-1	c	2	CGCCACCCGGCA:CGCCGCCGGGCA	5537629	2	1	Complete: pre-assembled	PRJNA422171	SAMN08166690	4266	4266	0,0,105,2,0,0,2,1,2,0	5366808	NA	NA	NA	5366808		NA	-	No	GCF_002893825	NA	Unknown	Unknown	NA	NA	NA	Unknown	Unknown	Unknown	Previous_2302
GCF_002893825.1	GD4	Klebsiella pneumoniae	PP1	SL258	11	ST11	NZ_CP025951.1	IS3	IS3_61	3246895	3248339	1445	5	3246895	3246917	3248317	3248339	30	19	23	0	0	0		1	1.1e-129	-1	c	5	TGGACTGACCCCATAAAGTTGGA:TGGACTGCACCCCAAAAGTTGGA	5537629	2	1	Complete: pre-assembled	PRJNA422171	SAMN08166690	4266	4266	0,0,105,2,0,0,2,1,2,0	5366808	NA	NA	NA	5366808		NA	-	No	GCF_002893825	NA	Unknown	Unknown	NA	NA	NA	Unknown	Unknown	Unknown	Previous_2302
GCF_002893825.1	GD4	Klebsiella pneumoniae	PP1	SL258	11	ST11	NZ_CP025951.1	IS5	IS5_222	3294293	3295349	1057	4	3294293	3294325	3295317	3295349	34	25	33	0	3294349	3295317	-	969	6.7e-154	6.7e-154	c	4	GGCTTTGTTGAATAAATCAGATTTCGGGTAAGT:GGTTTTGTTGAATAAATCGAACTTTTGCTGAGT	5537629	2	1	Complete: pre-assembled	PRJNA422171	SAMN08166690	4266	4266	0,0,105,2,0,0,2,1,2,0	5366808	NA	NA	NA	5366808		NA	-	No	GCF_002893825	NA	Unknown	Unknown	NA	NA	NA	Unknown	Unknown	Unknown	Previous_2302
GCF_002893825.1	GD4	Klebsiella pneumoniae	PP1	SL258	11	ST11	NZ_CP025951.1	IS5	IS5_112	3599045	3600240	1196	11	3599045	3599060	3600225	3600240	28	15	16	0	3599113	3600093	+	981	5.9e-165	5.9e-165	c	11	GGAAGGTGCGAACAAG:GGAAGGTGCGAATAAG	5537629	2	1	Complete: pre-assembled	PRJNA422171	SAMN08166690	4266	4266	0,0,105,2,0,0,2,1,2,0	5366808	NA	NA	NA	5366808		NA	-	No	GCF_002893825	NA	Unknown	Unknown	NA	NA	NA	Unknown	Unknown	Unknown	Previous_2302
GCF_002893825.1	GD4	Klebsiella pneumoniae	PP1	SL258	11	ST11	NZ_CP025951.1	IS3	IS3_61	3920045	3920630	586	1	3920045	3920146	3920530	3920630	40	66	103	3	0	0		1	3.9e-129	-1	c	1	CCCGTAGGCCCGTGCAAGCGCAG-CGCCGCCGGGCAAGATATCAGGCACGGTATCCTTGATTTCGCCGGGTGGCGGCTGCGCCTTACCCGGCCTACAGCCCCA:CCTGTAGGCCGGGTAAGGCGCAGCCGCCACCCGGCGAAATCAAGGATACCGTGCCTGATATCTTGCCCGGCGGC-GCTGCG-CTTGCACGGGCTTAAACGCCA	5537629	2	1	Complete: pre-assembled	PRJNA422171	SAMN08166690	4266	4266	0,0,105,2,0,0,2,1,2,0	5366808	NA	NA	NA	5366808		NA	-	No	GCF_002893825	NA	Unknown	Unknown	NA	NA	NA	Unknown	Unknown	Unknown	Previous_2302
GCF_002893825.1	GD4	Klebsiella pneumoniae	PP1	SL258	11	ST11	NZ_CP025951.1	IS3	IS3_61	3932177	3933651	1475	5	3932177	3932214	3933614	3933651	34	31	39	2	3932224	3933587	-	1364	1.1e-129	1.1e-129	c	5	GCCCGGT-GGCGCTGCTGGACTGACCCCATAAAGTTGGA:GCCCGGTAAGCGCAG-TGGACTGCACCCCAAAAGTTGGA	5537629	2	1	Complete: pre-assembled	PRJNA422171	SAMN08166690	4266	4266	0,0,105,2,0,0,2,1,2,0	5366808	NA	NA	NA	5366808		NA	-	No	GCF_002893825	NA	Unknown	Unknown	NA	NA	NA	Unknown	Unknown	Unknown	Previous_2302
GCF_002893825.1	GD4	Klebsiella pneumoniae	PP1	SL258	11	ST11	NZ_CP025951.1	ISNCY	ISNCY_229	4079961	4081387	1427	1	4079961	4080010	4081338	4081387	26	35	51	2	4080377	4081342	+	966	1.4e-127	1.4e-127	c	1	CGCGTCGCCAACGTTGAGCCGCTG-GCAGCGCCGTCGCCTGCAGCATCAGG:CGCGTCCTGAGCGAAGAGGGGCGGCGCAAAGCCG-CCCCTGCTGTATCAGG	5537629	2	1	Complete: pre-assembled	PRJNA422171	SAMN08166690	4266	4266	0,0,105,2,0,0,2,1,2,0	5366808	NA	NA	NA	5366808		NA	-	No	GCF_002893825	NA	Unknown	Unknown	NA	NA	NA	Unknown	Unknown	Unknown	Previous_2302
GCF_002893825.1	GD4	Klebsiella pneumoniae	PP1	SL258	11	ST11	NZ_CP025951.1	IS5	IS5_112	4085229	4086426	1198	11	4085229	4085245	4086410	4086426	26	15	17	0	4085377	4086357	-	981	5.9e-165	5.9e-165	c	11	GGGAAAGTGCGAATAAG:GGGAAGGTGCGAACAAG	5537629	2	1	Complete: pre-assembled	PRJNA422171	SAMN08166690	4266	4266	0,0,105,2,0,0,2,1,2,0	5366808	NA	NA	NA	5366808		NA	-	No	GCF_002893825	NA	Unknown	Unknown	NA	NA	NA	Unknown	Unknown	Unknown	Previous_2302
GCF_002893825.1	GD4	Klebsiella pneumoniae	PP1	SL258	11	ST11	NZ_CP025951.1	IS3	IS3_176	4426120	4427424	1305	2	4426120	4426158	4427386	4427424	42	30	39	0	4426139	4427379	+	1241	2.3e-120	2.3e-120	c	2	CTGTTGTGGTCAAATTTAAATGGACACTTTGATCGGGTG:CTGTTGTGGTCAAGTTTTTTTGGACACGCCGATCAGATG	5537629	2	1	Complete: pre-assembled	PRJNA422171	SAMN08166690	4266	4266	0,0,105,2,0,0,2,1,2,0	5366808	NA	NA	NA	5366808		NA	-	No	GCF_002893825	NA	Unknown	Unknown	NA	NA	NA	Unknown	Unknown	Unknown	Previous_2302
GCF_002893825.1	GD4	Klebsiella pneumoniae	PP1	SL258	11	ST11	NZ_CP025951.1	IS21	IS21_259	4623126	4624426	1301	1	4623126	4623161	4624391	4624426	24	24	36	0	4623456	4624193	+	738	2.1e-15	2.1e-15	p	1	GCAGTTTTTCGAGGAGCCCGCCGCGGCGCCGGTTGC:GCTGGTTAGCGAGGAGACGGACATGCCGCCGCTGGC	5537629	2	1	Complete: pre-assembled	PRJNA422171	SAMN08166690	4266	4266	0,0,105,2,0,0,2,1,2,0	5366808	NA	NA	NA	5366808		NA	-	No	GCF_002893825	NA	Unknown	Unknown	NA	NA	NA	Unknown	Unknown	Unknown	Previous_2302
GCF_002893825.1	GD4	Klebsiella pneumoniae	PP1	SL258	11	ST11	NZ_CP025951.1	ISNCY	ISNCY_229	4627217	4628475	1259	1	4627217	4627246	4628446	4628475	24	21	30	0	4627354	4628422	-	1069	2.7e-138	2.7e-138	c	1	ACGAGGGCAATATCCTCGGCCACTCCCCGC:ACGACCTCAATATCCGCCGTTACTACCGGC	5537629	2	1	Complete: pre-assembled	PRJNA422171	SAMN08166690	4266	4266	0,0,105,2,0,0,2,1,2,0	5366808	NA	NA	NA	5366808		NA	-	No	GCF_002893825	NA	Unknown	Unknown	NA	NA	NA	Unknown	Unknown	Unknown	Previous_2302
GCF_002893825.1	GD4	Klebsiella pneumoniae	PP1	SL258	11	ST11	NZ_CP025951.1	ISNCY	ISNCY_229	4670654	4671470	817	1	4670654	4670674	4671450	4671470	30	18	21	0	4670650	4671576	-	927	3e-141	3e-141	c	1	TGCGCCAGCGCGGCGATCTCG:TGCGTCAGCGCTGCGACCTCG	5537629	2	1	Complete: pre-assembled	PRJNA422171	SAMN08166690	4266	4266	0,0,105,2,0,0,2,1,2,0	5366808	NA	NA	NA	5366808		NA	-	No	GCF_002893825	NA	Unknown	Unknown	NA	NA	NA	Unknown	Unknown	Unknown	Previous_2302
GCF_002893825.1	GD4	Klebsiella pneumoniae	PP1	SL258	11	ST11	NZ_CP025951.1	IS3	IS3_204	4733741	4735698	1958	1	4733741	4733754	4735685	4735698	20	12	14	0	4733980	4735454	-	1475	1.5e-111	1.5e-111	p	1	GGGAATATCATTTA:GGGCATATAATTTA	5537629	2	1	Complete: pre-assembled	PRJNA422171	SAMN08166690	4266	4266	0,0,105,2,0,0,2,1,2,0	5366808	NA	NA	NA	5366808		NA	-	No	GCF_002893825	NA	Unknown	Unknown	NA	NA	NA	Unknown	Unknown	Unknown	Previous_2302
GCF_002893825.1	GD4	Klebsiella pneumoniae	PP1	SL258	11	ST11	NZ_CP025951.1	IS5	IS5_112	4743244	4744445	1202	11	4743244	4743262	4744427	4744445	34	18	19	0	4743315	4744295	+	981	5.9e-165	5.9e-165	c	11	TAAGGAAGGTGCGAACAAG:TAAGGAAGGTGCGAATAAG	5537629	2	1	Complete: pre-assembled	PRJNA422171	SAMN08166690	4266	4266	0,0,105,2,0,0,2,1,2,0	5366808	NA	NA	NA	5366808		NA	-	No	GCF_002893825	NA	Unknown	Unknown	NA	NA	NA	Unknown	Unknown	Unknown	Previous_2302
GCF_002893825.1	GD4	Klebsiella pneumoniae	PP1	SL258	11	ST11	NZ_CP025951.1	IS5	IS5_112	4745855	4747050	1196	11	4745855	4745870	4747035	4747050	24	14	16	0	0	0		1	5.9e-165	-1	c	11	GGAAGGTGCGAACAAG:GGAAAGTGCGAATAAG	5537629	2	1	Complete: pre-assembled	PRJNA422171	SAMN08166690	4266	4266	0,0,105,2,0,0,2,1,2,0	5366808	NA	NA	NA	5366808		NA	-	No	GCF_002893825	NA	Unknown	Unknown	NA	NA	NA	Unknown	Unknown	Unknown	Previous_2302
GCF_002893825.1	GD4	Klebsiella pneumoniae	PP1	SL258	11	ST11	NZ_CP025951.1	IS3	IS3_61	4939070	4940514	1445	5	4939070	4939092	4940492	4940514	30	19	23	0	0	0		1	1.1e-129	-1	c	5	TGGACTGCACCCCAAAAGTTGGA:TGGACTGACCCCATAAAGTTGGA	5537629	2	1	Complete: pre-assembled	PRJNA422171	SAMN08166690	4266	4266	0,0,105,2,0,0,2,1,2,0	5366808	NA	NA	NA	5366808		NA	-	No	GCF_002893825	NA	Unknown	Unknown	NA	NA	NA	Unknown	Unknown	Unknown	Previous_2302
GCF_002893825.1	GD4	Klebsiella pneumoniae	PP1	SL258	11	ST11	NZ_CP025951.1	ISNCY	ISNCY_229	5146637	5148276	1640	1	5146637	5146689	5148224	5148276	30	34	53	0	5147066	5147974	+	909	1.3e-137	1.3e-137	c	1	AATCTCACCAATCCCAAAAGCATTGTTTTTCTGGCCGCCCTGTTTCCGCAGTT:AATCTGGCGAATCCGAAAGCGATTATCTACTTCGGCTCGGTGTTTTCGCTGTT	5537629	2	1	Complete: pre-assembled	PRJNA422171	SAMN08166690	4266	4266	0,0,105,2,0,0,2,1,2,0	5366808	NA	NA	NA	5366808		NA	-	No	GCF_002893825	NA	Unknown	Unknown	NA	NA	NA	Unknown	Unknown	Unknown	Previous_2302
GCF_002848585.1	F44	Klebsiella pneumoniae	PP1	SL258	11	ST11	NZ_CP025461.1	IS21	IS21_259	72	2949	2878	1	72	93	2928	2949	20	16	22	0	1	2613	+	2613	9.2e-13	9.2e-13	p	1	GTGGATCCGCCCATTGCAGGCG:GTCGATACGCACCTTGCTGTCG	5899407	5	4	Complete: pre-assembled	PRJNA422508	SAMN08180798	2686	2686	0,0,105,2,0,0,4,0,0,0	5460465	NA	NA	NA	5460465		NA	-	No	GCF_002848585	NA	Unknown	Unknown	NA	NA	NA	Unknown	Unknown	Unknown	Previous_2302
GCF_002848585.1	F44	Klebsiella pneumoniae	PP1	SL258	11	ST11	NZ_CP025461.1	IS5	IS5_112	12577	13778	1202	13	12577	12595	13760	13778	30	17	19	0	0	0		1	4.7e-165	-1	c	13	TAGGGAAGGTGCGAACAAG:TAAGGAAGGTGCGAATAAG	5899407	5	4	Complete: pre-assembled	PRJNA422508	SAMN08180798	2686	2686	0,0,105,2,0,0,4,0,0,0	5460465	NA	NA	NA	5460465		NA	-	No	GCF_002848585	NA	Unknown	Unknown	NA	NA	NA	Unknown	Unknown	Unknown	Previous_2302
GCF_002848585.1	F44	Klebsiella pneumoniae	PP1	SL258	11	ST11	NZ_CP025461.1	IS5	IS5_112	13777	14978	1202	13	13777	13795	14960	14978	30	17	19	0	13848	14828	+	981	4.7e-165	4.7e-165	c	13	TAGGGAAGGTGCGAACAAG:TAAGGAAGGTGCGAATAAG	5899407	5	4	Complete: pre-assembled	PRJNA422508	SAMN08180798	2686	2686	0,0,105,2,0,0,4,0,0,0	5460465	NA	NA	NA	5460465		NA	-	No	GCF_002848585	NA	Unknown	Unknown	NA	NA	NA	Unknown	Unknown	Unknown	Previous_2302
GCF_002848585.1	F44	Klebsiella pneumoniae	PP1	SL258	11	ST11	NZ_CP025461.1	IS1	IS1_316	54054	54821	768	3	54054	54076	54799	54821	22	17	23	0	54160	54806	+	647	3.9e-96	3.9e-96	c	3	GGTGATGCTACCAACTTGCTGAT:GGTAATGACTCCAATTTACTGAT	5899407	5	4	Complete: pre-assembled	PRJNA422508	SAMN08180798	2686	2686	0,0,105,2,0,0,4,0,0,0	5460465	NA	NA	NA	5460465		NA	-	No	GCF_002848585	NA	Unknown	Unknown	NA	NA	NA	Unknown	Unknown	Unknown	Previous_2302
GCF_002848585.1	F44	Klebsiella pneumoniae	PP1	SL258	11	ST11	NZ_CP025461.1	IS5	IS5_112	129604	130808	1205	13	129604	129622	130790	130808	34	18	19	0	0	0		1	4.7e-165	-1	c	13	TAAGGAAGGTGCGAACAAG:TAAGGAAGGTGCGAATAAG	5899407	5	4	Complete: pre-assembled	PRJNA422508	SAMN08180798	2686	2686	0,0,105,2,0,0,4,0,0,0	5460465	NA	NA	NA	5460465		NA	-	No	GCF_002848585	NA	Unknown	Unknown	NA	NA	NA	Unknown	Unknown	Unknown	Previous_2302
GCF_002848585.1	F44	Klebsiella pneumoniae	PP1	SL258	11	ST11	NZ_CP025461.1	IS3	IS3_271	202025	203128	1104	2	202025	202054	203098	203128	28	24	31	1	202021	203067	-	1047	3.8e-19	3.8e-19	c	2	CACTGTGTATGGGTCCAC-CACATATTGCAA:CAGTGTGTGTAAGTTCACACAGATATTGCAA	5899407	5	4	Complete: pre-assembled	PRJNA422508	SAMN08180798	2686	2686	0,0,105,2,0,0,4,0,0,0	5460465	NA	NA	NA	5460465		NA	-	No	GCF_002848585	NA	Unknown	Unknown	NA	NA	NA	Unknown	Unknown	Unknown	Previous_2302
GCF_002848585.1	F44	Klebsiella pneumoniae	PP1	SL258	11	ST11	NZ_CP025461.1	IS3	IS3_271	203124	204226	1103	2	203124	203155	204194	204226	32	26	33	1	0	0		1	3.8e-19	-1	c	2	CACTGTGTATGGGTCCAC-CACATATTGCAATT:CAGTGTGTGTAAGTTCACACAGATATTGCAATT	5899407	5	4	Complete: pre-assembled	PRJNA422508	SAMN08180798	2686	2686	0,0,105,2,0,0,4,0,0,0	5460465	NA	NA	NA	5460465		NA	-	No	GCF_002848585	NA	Unknown	Unknown	NA	NA	NA	Unknown	Unknown	Unknown	Previous_2302
GCF_002848585.1	F44	Klebsiella pneumoniae	PP1	SL258	11	ST11	NZ_CP025461.1	IS3	IS3_61	225666	227110	1445	6	225666	225688	227088	227110	30	19	23	0	225715	227078	+	1364	1.5e-129	1.5e-129	c	6	TGGACTGCACCCCAAAAGTTGGA:TGGACTGACCCCATAAAGTTGGA	5899407	5	4	Complete: pre-assembled	PRJNA422508	SAMN08180798	2686	2686	0,0,105,2,0,0,4,0,0,0	5460465	NA	NA	NA	5460465		NA	-	No	GCF_002848585	NA	Unknown	Unknown	NA	NA	NA	Unknown	Unknown	Unknown	Previous_2302
GCF_002848585.1	F44	Klebsiella pneumoniae	PP1	SL258	11	ST11	NZ_CP025461.1	IS3	IS3_506	745312	745597	286	1	0	0	0	0	0	0	0	0	745312	745597	+	286	1.4e-19	1.4e-19	p	1	-:-	5899407	5	4	Complete: pre-assembled	PRJNA422508	SAMN08180798	2686	2686	0,0,105,2,0,0,4,0,0,0	5460465	NA	NA	NA	5460465		NA	-	No	GCF_002848585	NA	Unknown	Unknown	NA	NA	NA	Unknown	Unknown	Unknown	Previous_2302
GCF_002848585.1	F44	Klebsiella pneumoniae	PP1	SL258	11	ST11	NZ_CP025461.1	IS6	IS6_292	785610	786429	820	3	785610	785623	786416	786429	28	14	14	0	785662	786378	-	717	4.4e-104	4.4e-104	c	3	GGCACTGTTGCAAA:GGCACTGTTGCAAA	5899407	5	4	Complete: pre-assembled	PRJNA422508	SAMN08180798	2686	2686	0,0,105,2,0,0,4,0,0,0	5460465	NA	NA	NA	5460465		NA	-	No	GCF_002848585	NA	Unknown	Unknown	NA	NA	NA	Unknown	Unknown	Unknown	Previous_2302
GCF_002848585.1	F44	Klebsiella pneumoniae	PP1	SL258	11	ST11	NZ_CP025461.1	IS5	IS5_112	843655	844850	1196	13	843655	843670	844835	844850	28	15	16	0	843802	844782	-	981	4.7e-165	4.7e-165	c	13	GGAAGGTGCGAATAAG:GGAAGGTGCGAACAAG	5899407	5	4	Complete: pre-assembled	PRJNA422508	SAMN08180798	2686	2686	0,0,105,2,0,0,4,0,0,0	5460465	NA	NA	NA	5460465		NA	-	No	GCF_002848585	NA	Unknown	Unknown	NA	NA	NA	Unknown	Unknown	Unknown	Previous_2302
GCF_002848585.1	F44	Klebsiella pneumoniae	PP1	SL258	11	ST11	NZ_CP025461.1	IS5	IS5_112	1240804	1241999	1196	13	1240804	1240819	1241984	1241999	28	15	16	0	0	0		1	4.7e-165	-1	c	13	GGAAGGTGCGAATAAG:GGAAGGTGCGAACAAG	5899407	5	4	Complete: pre-assembled	PRJNA422508	SAMN08180798	2686	2686	0,0,105,2,0,0,4,0,0,0	5460465	NA	NA	NA	5460465		NA	-	No	GCF_002848585	NA	Unknown	Unknown	NA	NA	NA	Unknown	Unknown	Unknown	Previous_2302
GCF_002848585.1	F44	Klebsiella pneumoniae	PP1	SL258	11	ST11	NZ_CP025461.1	IS5	IS5_112	1437905	1439106	1202	13	1437905	1437923	1439088	1439106	30	17	19	0	0	0		1	4.7e-165	-1	c	13	TAAGGAAGGTGCGAATAAG:TAGGGAAGGTGCGAACAAG	5899407	5	4	Complete: pre-assembled	PRJNA422508	SAMN08180798	2686	2686	0,0,105,2,0,0,4,0,0,0	5460465	NA	NA	NA	5460465		NA	-	No	GCF_002848585	NA	Unknown	Unknown	NA	NA	NA	Unknown	Unknown	Unknown	Previous_2302
GCF_002848585.1	F44	Klebsiella pneumoniae	PP1	SL258	11	ST11	NZ_CP025461.1	IS5	IS5_112	1438996	1440142	1147	1	1438996	1439017	1440121	1440142	24	17	22	0	1439377	1439724	+	348	2.9e-52	2.9e-52	c	1	TGCTGAATTCACTATCGGCGAA:TGCTAAAGTCATTTTGGGCGAA	5899407	5	4	Complete: pre-assembled	PRJNA422508	SAMN08180798	2686	2686	0,0,105,2,0,0,4,0,0,0	5460465	NA	NA	NA	5460465		NA	-	No	GCF_002848585	NA	Unknown	Unknown	NA	NA	NA	Unknown	Unknown	Unknown	Previous_2302
GCF_002848585.1	F44	Klebsiella pneumoniae	PP1	SL258	11	ST11	NZ_CP025461.1	IS1380	IS1380_141	1439697	1441352	1656	2	1439697	1439710	1441339	1441352	20	12	14	0	1439904	1441166	-	1263	5.3e-298	5.3e-298	c	2	CCTAAATTCCACGT:CCTAGATTCTACGT	5899407	5	4	Complete: pre-assembled	PRJNA422508	SAMN08180798	2686	2686	0,0,105,2,0,0,4,0,0,0	5460465	NA	NA	NA	5460465		NA	-	No	GCF_002848585	NA	Unknown	Unknown	NA	NA	NA	Unknown	Unknown	Unknown	Previous_2302
GCF_002848585.1	F44	Klebsiella pneumoniae	PP1	SL258	11	ST11	NZ_CP025461.1	IS5	IS5_112	1441353	1442168	816	13	0	0	0	0	0	0	0	0	0	0		1	4.7e-165	-1	c	13	-:-	5899407	5	4	Complete: pre-assembled	PRJNA422508	SAMN08180798	2686	2686	0,0,105,2,0,0,4,0,0,0	5460465	NA	NA	NA	5460465		NA	-	No	GCF_002848585	NA	Unknown	Unknown	NA	NA	NA	Unknown	Unknown	Unknown	Previous_2302
GCF_002848585.1	F44	Klebsiella pneumoniae	PP1	SL258	11	ST11	NZ_CP025461.1	ISNCY	ISNCY_229	1465094	1466473	1380	1	1465094	1465118	1466449	1466473	26	19	25	0	1465216	1466133	-	918	1.1e-138	1.1e-138	c	1	CTGCTGAAGCGGCTGGATCGCGAGA:CTGCTGCAGCTGCTGGGTATGGAGA	5899407	5	4	Complete: pre-assembled	PRJNA422508	SAMN08180798	2686	2686	0,0,105,2,0,0,4,0,0,0	5460465	NA	NA	NA	5460465		NA	-	No	GCF_002848585	NA	Unknown	Unknown	NA	NA	NA	Unknown	Unknown	Unknown	Previous_2302
GCF_002848585.1	F44	Klebsiella pneumoniae	PP1	SL258	11	ST11	NZ_CP025461.1	ISNCY	ISNCY_229	1629197	1630668	1472	1	1629197	1629229	1630637	1630668	20	23	33	1	1629617	1630591	+	975	1.5e-134	1.5e-134	c	1	GATTGGCGCTCACGCAGTTGAAGATGAGATAGA:GATTAACGCTGACACA-TTGACGAAAACAGAGA	5899407	5	4	Complete: pre-assembled	PRJNA422508	SAMN08180798	2686	2686	0,0,105,2,0,0,4,0,0,0	5460465	NA	NA	NA	5460465		NA	-	No	GCF_002848585	NA	Unknown	Unknown	NA	NA	NA	Unknown	Unknown	Unknown	Previous_2302
GCF_002848585.1	F44	Klebsiella pneumoniae	PP1	SL258	11	ST11	NZ_CP025461.1	IS5	IS5_112	1659479	1660674	1196	13	1659479	1659494	1660659	1660674	28	15	16	0	0	0		1	4.7e-165	-1	c	13	GGAAGGTGCGAACAAG:GGAAGGTGCGAATAAG	5899407	5	4	Complete: pre-assembled	PRJNA422508	SAMN08180798	2686	2686	0,0,105,2,0,0,4,0,0,0	5460465	NA	NA	NA	5460465		NA	-	No	GCF_002848585	NA	Unknown	Unknown	NA	NA	NA	Unknown	Unknown	Unknown	Previous_2302
GCF_002848585.1	F44	Klebsiella pneumoniae	PP1	SL258	11	ST11	NZ_CP025461.1	IS3	IS3_61	1710710	1712154	1445	6	1710710	1710732	1712132	1712154	30	19	23	0	0	0		1	1.5e-129	-1	c	6	TGGACTGCACCCCAAAAGTTGGA:TGGACTGACCCCATAAAGTTGGA	5899407	5	4	Complete: pre-assembled	PRJNA422508	SAMN08180798	2686	2686	0,0,105,2,0,0,4,0,0,0	5460465	NA	NA	NA	5460465		NA	-	No	GCF_002848585	NA	Unknown	Unknown	NA	NA	NA	Unknown	Unknown	Unknown	Previous_2302
GCF_002848585.1	F44	Klebsiella pneumoniae	PP1	SL258	11	ST11	NZ_CP025461.1	IS5	IS5_112	1839574	1840775	1202	13	1839574	1839592	1840757	1840775	34	18	19	0	1839645	1840625	+	981	4.7e-165	4.7e-165	c	13	TAGGGAAGGTGCGAACAAG:TAGGGAAGGTGCGAATAAG	5899407	5	4	Complete: pre-assembled	PRJNA422508	SAMN08180798	2686	2686	0,0,105,2,0,0,4,0,0,0	5460465	NA	NA	NA	5460465		NA	-	No	GCF_002848585	NA	Unknown	Unknown	NA	NA	NA	Unknown	Unknown	Unknown	Previous_2302
GCF_002848585.1	F44	Klebsiella pneumoniae	PP1	SL258	11	ST11	NZ_CP025461.1	IS21	IS21_259	2129426	2132365	2940	1	2129426	2129440	2132351	2132365	22	13	15	0	2129908	2132409	+	2502	2.6e-18	2.6e-18	p	1	CAGCAAGTTGAATCC:CAGCAAGTGCAATCC	5899407	5	4	Complete: pre-assembled	PRJNA422508	SAMN08180798	2686	2686	0,0,105,2,0,0,4,0,0,0	5460465	NA	NA	NA	5460465		NA	-	No	GCF_002848585	NA	Unknown	Unknown	NA	NA	NA	Unknown	Unknown	Unknown	Previous_2302
GCF_002848585.1	F44	Klebsiella pneumoniae	PP1	SL258	11	ST11	NZ_CP025461.1	IS1	IS1_316	2181785	2182552	768	3	2181785	2181807	2182530	2182552	22	17	23	0	2181891	2182537	+	647	3.9e-96	3.9e-96	c	3	GGTGATGCTACCAACTTGCTGAT:GGTAATGACTCCAATTTACTGAT	5899407	5	4	Complete: pre-assembled	PRJNA422508	SAMN08180798	2686	2686	0,0,105,2,0,0,4,0,0,0	5460465	NA	NA	NA	5460465		NA	-	No	GCF_002848585	NA	Unknown	Unknown	NA	NA	NA	Unknown	Unknown	Unknown	Previous_2302
GCF_002848585.1	F44	Klebsiella pneumoniae	PP1	SL258	11	ST11	NZ_CP025461.1	IS3	IS3_61	2389893	2390594	702	1	2389893	2389967	2390518	2390594	46	53	77	2	0	0		1	8.2e-122	-1	c	1	CCTTTGTAGG-CCGGGTAAGCGAAGCGCCACCCGGCAA-CATGTTGGGCTCGGAGCCTGATTTCTTGCCGGAGACGG:CCTTCGTAGGCCCGCGCAAGCGTAGCGCCGCCGGGCAAGGGCAGCGGGTGCGGAGCCGGTTTTGTGCCGGGTGGCGG	5899407	5	4	Complete: pre-assembled	PRJNA422508	SAMN08180798	2686	2686	0,0,105,2,0,0,4,0,0,0	5460465	NA	NA	NA	5460465		NA	-	No	GCF_002848585	NA	Unknown	Unknown	NA	NA	NA	Unknown	Unknown	Unknown	Previous_2302
GCF_002848585.1	F44	Klebsiella pneumoniae	PP1	SL258	11	ST11	NZ_CP025461.1	IS5	IS5_112	2396425	2397626	1202	13	2396425	2396443	2397608	2397626	30	17	19	0	2396575	2397555	-	981	4.7e-165	4.7e-165	c	13	TAGGGAAGGTGCGAATAAG:TAAGGAAGGTGCGAACAAG	5899407	5	4	Complete: pre-assembled	PRJNA422508	SAMN08180798	2686	2686	0,0,105,2,0,0,4,0,0,0	5460465	NA	NA	NA	5460465		NA	-	No	GCF_002848585	NA	Unknown	Unknown	NA	NA	NA	Unknown	Unknown	Unknown	Previous_2302
GCF_002848585.1	F44	Klebsiella pneumoniae	PP1	SL258	11	ST11	NZ_CP025461.1	IS1380	IS1380_141	2716255	2717910	1656	2	2716255	2716268	2717897	2717910	20	12	14	0	2716441	2717703	+	1263	5.3e-298	5.3e-298	c	2	CCTAGATTCTACGT:CCTAAATTCCACGT	5899407	5	4	Complete: pre-assembled	PRJNA422508	SAMN08180798	2686	2686	0,0,105,2,0,0,4,0,0,0	5460465	NA	NA	NA	5460465		NA	-	No	GCF_002848585	NA	Unknown	Unknown	NA	NA	NA	Unknown	Unknown	Unknown	Previous_2302
GCF_002848585.1	F44	Klebsiella pneumoniae	PP1	SL258	11	ST11	NZ_CP025461.1	IS5	IS5_112	3072218	3073423	1206	13	3072218	3072236	3073405	3073423	34	18	19	0	0	0		1	4.7e-165	-1	c	13	TAAGGAAGGTGCGAACAAG:TAAGGAAGGTGCGAATAAG	5899407	5	4	Complete: pre-assembled	PRJNA422508	SAMN08180798	2686	2686	0,0,105,2,0,0,4,0,0,0	5460465	NA	NA	NA	5460465		NA	-	No	GCF_002848585	NA	Unknown	Unknown	NA	NA	NA	Unknown	Unknown	Unknown	Previous_2302
GCF_002848585.1	F44	Klebsiella pneumoniae	PP1	SL258	11	ST11	NZ_CP025461.1	IS6	IS6_292	3157079	3157898	820	3	3157079	3157092	3157885	3157898	28	14	14	0	0	0		1	4.4e-104	-1	c	3	GGCACTGTTGCAAA:GGCACTGTTGCAAA	5899407	5	4	Complete: pre-assembled	PRJNA422508	SAMN08180798	2686	2686	0,0,105,2,0,0,4,0,0,0	5460465	NA	NA	NA	5460465		NA	-	No	GCF_002848585	NA	Unknown	Unknown	NA	NA	NA	Unknown	Unknown	Unknown	Previous_2302
GCF_002848585.1	F44	Klebsiella pneumoniae	PP1	SL258	11	ST11	NZ_CP025461.1	IS6	IS6_292	3160683	3161502	820	3	3160683	3160696	3161489	3161502	28	14	14	0	0	0		1	4.4e-104	-1	c	3	GGCACTGTTGCAAA:GGCACTGTTGCAAA	5899407	5	4	Complete: pre-assembled	PRJNA422508	SAMN08180798	2686	2686	0,0,105,2,0,0,4,0,0,0	5460465	NA	NA	NA	5460465		NA	-	No	GCF_002848585	NA	Unknown	Unknown	NA	NA	NA	Unknown	Unknown	Unknown	Previous_2302
GCF_002848585.1	F44	Klebsiella pneumoniae	PP1	SL258	11	ST11	NZ_CP025461.1	IS1	IS1_316	3163405	3164172	768	3	3163405	3163427	3164150	3164172	22	17	23	0	3163511	3164157	+	647	3.9e-96	3.9e-96	c	3	GGTGATGCTACCAACTTGCTGAT:GGTAATGACTCCAATTTACTGAT	5899407	5	4	Complete: pre-assembled	PRJNA422508	SAMN08180798	2686	2686	0,0,105,2,0,0,4,0,0,0	5460465	NA	NA	NA	5460465		NA	-	No	GCF_002848585	NA	Unknown	Unknown	NA	NA	NA	Unknown	Unknown	Unknown	Previous_2302
GCF_002848585.1	F44	Klebsiella pneumoniae	PP1	SL258	11	ST11	NZ_CP025461.1	IS3	IS3_61	3263789	3264326	538	2	3263789	3263800	3264315	3264326	16	10	12	0	0	0		1	8.2e-122	-1	c	2	CGCCACCCGGCA:CGCCGCCGGGCA	5899407	5	4	Complete: pre-assembled	PRJNA422508	SAMN08180798	2686	2686	0,0,105,2,0,0,4,0,0,0	5460465	NA	NA	NA	5460465		NA	-	No	GCF_002848585	NA	Unknown	Unknown	NA	NA	NA	Unknown	Unknown	Unknown	Previous_2302
GCF_002848585.1	F44	Klebsiella pneumoniae	PP1	SL258	11	ST11	NZ_CP025461.1	IS3	IS3_61	3264299	3264948	650	5	0	0	0	0	0	0	0	0	0	0		1	1.5e-129	-1	p	5	-:-	5899407	5	4	Complete: pre-assembled	PRJNA422508	SAMN08180798	2686	2686	0,0,105,2,0,0,4,0,0,0	5460465	NA	NA	NA	5460465		NA	-	No	GCF_002848585	NA	Unknown	Unknown	NA	NA	NA	Unknown	Unknown	Unknown	Previous_2302
GCF_002848585.1	F44	Klebsiella pneumoniae	PP1	SL258	11	ST11	NZ_CP025461.1	IS3	IS3_61	3264948	3265822	875	5	3264948	3264954	3265816	3265822	10	6	7	0	0	0		1	1.5e-129	-1	p	5	AGGCACG:AGGCCCG	5899407	5	4	Complete: pre-assembled	PRJNA422508	SAMN08180798	2686	2686	0,0,105,2,0,0,4,0,0,0	5460465	NA	NA	NA	5460465		NA	-	No	GCF_002848585	NA	Unknown	Unknown	NA	NA	NA	Unknown	Unknown	Unknown	Previous_2302
GCF_002848585.1	F44	Klebsiella pneumoniae	PP1	SL258	11	ST11	NZ_CP025461.1	IS3	IS3_61	4015651	4016236	586	1	4015651	4015752	4016136	4016236	40	66	103	3	0	0		1	8.2e-122	-1	c	1	CCCGTAGGCCCGTGCAAGCGCAG-CGCCGCCGGGCAAGATATCAGGCACGGTATCCTTGATTTCGCCGGGTGGCGGCTGCGCCTTACCCGGCCTACAGCCCCA:CCTGTAGGCCGGGTAAGGCGCAGCCGCCACCCGGCGAAATCAAGGATACCGTGCCTGATATCTTGCCCGGCGGC-GCTGCG-CTTGCACGGGCTTAAACGCCA	5899407	5	4	Complete: pre-assembled	PRJNA422508	SAMN08180798	2686	2686	0,0,105,2,0,0,4,0,0,0	5460465	NA	NA	NA	5460465		NA	-	No	GCF_002848585	NA	Unknown	Unknown	NA	NA	NA	Unknown	Unknown	Unknown	Previous_2302
GCF_002848585.1	F44	Klebsiella pneumoniae	PP1	SL258	11	ST11	NZ_CP025461.1	IS3	IS3_61	4027783	4029257	1475	6	4027783	4027820	4029220	4029257	34	31	39	2	0	0		1	1.5e-129	-1	c	6	GCCCGGT-GGCGCTGCTGGACTGACCCCATAAAGTTGGA:GCCCGGTAAGCGCAG-TGGACTGCACCCCAAAAGTTGGA	5899407	5	4	Complete: pre-assembled	PRJNA422508	SAMN08180798	2686	2686	0,0,105,2,0,0,4,0,0,0	5460465	NA	NA	NA	5460465		NA	-	No	GCF_002848585	NA	Unknown	Unknown	NA	NA	NA	Unknown	Unknown	Unknown	Previous_2302
GCF_002848585.1	F44	Klebsiella pneumoniae	PP1	SL258	11	ST11	NZ_CP025461.1	ISNCY	ISNCY_229	4175462	4176888	1427	1	4175462	4175511	4176839	4176888	26	35	51	2	4175878	4176843	+	966	1.4e-127	1.4e-127	c	1	CGCGTCGCCAACGTTGAGCCGCTG-GCAGCGCCGTCGCCTGCAGCATCAGG:CGCGTCCTGAGCGAAGAGGGGCGGCGCAAAGCCG-CCCCTGCTGTATCAGG	5899407	5	4	Complete: pre-assembled	PRJNA422508	SAMN08180798	2686	2686	0,0,105,2,0,0,4,0,0,0	5460465	NA	NA	NA	5460465		NA	-	No	GCF_002848585	NA	Unknown	Unknown	NA	NA	NA	Unknown	Unknown	Unknown	Previous_2302
GCF_002848585.1	F44	Klebsiella pneumoniae	PP1	SL258	11	ST11	NZ_CP025461.1	IS5	IS5_112	4180728	4181930	1203	13	4180728	4180746	4181912	4181930	30	17	19	0	0	0		1	4.7e-165	-1	c	13	TAGGGAAAGTGCGAATAAG:TAGGGAAGGTGCGAACAAG	5899407	5	4	Complete: pre-assembled	PRJNA422508	SAMN08180798	2686	2686	0,0,105,2,0,0,4,0,0,0	5460465	NA	NA	NA	5460465		NA	-	No	GCF_002848585	NA	Unknown	Unknown	NA	NA	NA	Unknown	Unknown	Unknown	Previous_2302
GCF_002848585.1	F44	Klebsiella pneumoniae	PP1	SL258	11	ST11	NZ_CP025461.1	IS3	IS3_176	4521648	4522958	1311	1	4521648	4521689	4522917	4522958	44	32	42	0	4521670	4522910	+	1241	2.4e-120	2.4e-120	c	1	TGACTGTTGTGGTCAAATTTAAATGGACACTTTGATCGGGTG:TGTCTGTTGTGGTCAAGTTTTTTTGGACACGCCGATCAGATG	5899407	5	4	Complete: pre-assembled	PRJNA422508	SAMN08180798	2686	2686	0,0,105,2,0,0,4,0,0,0	5460465	NA	NA	NA	5460465		NA	-	No	GCF_002848585	NA	Unknown	Unknown	NA	NA	NA	Unknown	Unknown	Unknown	Previous_2302
GCF_002848585.1	F44	Klebsiella pneumoniae	PP1	SL258	11	ST11	NZ_CP025461.1	IS21	IS21_259	4718890	4720190	1301	1	4718890	4718925	4720155	4720190	24	24	36	0	4719220	4719957	+	738	2.1e-15	2.1e-15	p	1	GCAGTTTTTCGAGGAGCCCGCCGCGGCGCCGGTTGC:GCTGGTTAGCGAGGAGACGGACATGCCGCCGCTGGC	5899407	5	4	Complete: pre-assembled	PRJNA422508	SAMN08180798	2686	2686	0,0,105,2,0,0,4,0,0,0	5460465	NA	NA	NA	5460465		NA	-	No	GCF_002848585	NA	Unknown	Unknown	NA	NA	NA	Unknown	Unknown	Unknown	Previous_2302
GCF_002848585.1	F44	Klebsiella pneumoniae	PP1	SL258	11	ST11	NZ_CP025461.1	ISNCY	ISNCY_229	4722981	4724239	1259	1	4722981	4723010	4724210	4724239	24	21	30	0	4723118	4724186	-	1069	2.8e-138	2.8e-138	c	1	ACGAGGGCAATATCCTCGGCCACTCCCCGC:ACGACCTCAATATCCGCCGTTACTACCGGC	5899407	5	4	Complete: pre-assembled	PRJNA422508	SAMN08180798	2686	2686	0,0,105,2,0,0,4,0,0,0	5460465	NA	NA	NA	5460465		NA	-	No	GCF_002848585	NA	Unknown	Unknown	NA	NA	NA	Unknown	Unknown	Unknown	Previous_2302
GCF_002848585.1	F44	Klebsiella pneumoniae	PP1	SL258	11	ST11	NZ_CP025461.1	ISNCY	ISNCY_229	4766418	4767234	817	1	4766418	4766438	4767214	4767234	30	18	21	0	4766414	4767340	-	927	3e-141	3e-141	c	1	TGCGCCAGCGCGGCGATCTCG:TGCGTCAGCGCTGCGACCTCG	5899407	5	4	Complete: pre-assembled	PRJNA422508	SAMN08180798	2686	2686	0,0,105,2,0,0,4,0,0,0	5460465	NA	NA	NA	5460465		NA	-	No	GCF_002848585	NA	Unknown	Unknown	NA	NA	NA	Unknown	Unknown	Unknown	Previous_2302
GCF_002848585.1	F44	Klebsiella pneumoniae	PP1	SL258	11	ST11	NZ_CP025461.1	IS3	IS3_204	4829500	4831457	1958	1	4829500	4829513	4831444	4831457	20	12	14	0	4829739	4831213	-	1475	1.6e-111	1.6e-111	p	1	GGGAATATCATTTA:GGGCATATAATTTA	5899407	5	4	Complete: pre-assembled	PRJNA422508	SAMN08180798	2686	2686	0,0,105,2,0,0,4,0,0,0	5460465	NA	NA	NA	5460465		NA	-	No	GCF_002848585	NA	Unknown	Unknown	NA	NA	NA	Unknown	Unknown	Unknown	Previous_2302
GCF_002848585.1	F44	Klebsiella pneumoniae	PP1	SL258	11	ST11	NZ_CP025461.1	IS5	IS5_112	4840413	4841608	1196	13	4840413	4840428	4841593	4841608	24	14	16	0	0	0		1	4.7e-165	-1	c	13	GGAAGGTGCGAACAAG:GGAAAGTGCGAATAAG	5899407	5	4	Complete: pre-assembled	PRJNA422508	SAMN08180798	2686	2686	0,0,105,2,0,0,4,0,0,0	5460465	NA	NA	NA	5460465		NA	-	No	GCF_002848585	NA	Unknown	Unknown	NA	NA	NA	Unknown	Unknown	Unknown	Previous_2302
GCF_002848585.1	F44	Klebsiella pneumoniae	PP1	SL258	11	ST11	NZ_CP025461.1	IS3	IS3_61	5032724	5034173	1450	6	5032724	5032746	5034151	5034173	30	19	23	0	0	0		1	1.5e-129	-1	c	6	TGGACTGCACCCCAAAAGTTGGA:TGGACTGACCCCATAAAGTTGGA	5899407	5	4	Complete: pre-assembled	PRJNA422508	SAMN08180798	2686	2686	0,0,105,2,0,0,4,0,0,0	5460465	NA	NA	NA	5460465		NA	-	No	GCF_002848585	NA	Unknown	Unknown	NA	NA	NA	Unknown	Unknown	Unknown	Previous_2302
GCF_002848585.1	F44	Klebsiella pneumoniae	PP1	SL258	11	ST11	NZ_CP025461.1	ISNCY	ISNCY_229	5240301	5241940	1640	1	5240301	5240353	5241888	5241940	30	34	53	0	5240730	5241638	+	909	1.3e-137	1.3e-137	c	1	AATCTCACCAATCCCAAAAGCATTGTTTTTCTGGCCGCCCTGTTTCCGCAGTT:AATCTGGCGAATCCGAAAGCGATTATCTACTTCGGCTCGGTGTTTTCGCTGTT	5899407	5	4	Complete: pre-assembled	PRJNA422508	SAMN08180798	2686	2686	0,0,105,2,0,0,4,0,0,0	5460465	NA	NA	NA	5460465		NA	-	No	GCF_002848585	NA	Unknown	Unknown	NA	NA	NA	Unknown	Unknown	Unknown	Previous_2302
GCF_002848565.1	JS187	Klebsiella pneumoniae	PP1	SL258	10090	ST11	NZ_CP025466.1	IS21	IS21_259	72	3849	3778	1	72	93	3828	3849	20	16	22	0	1	3513	+	3513	7.3e-13	7.3e-13	p	1	GTGGATCCGCCCATTGCAGGCG:GTCGATACGCACCTTGCTGTCG	5845963	5	4	Complete: pre-assembled	PRJNA422509	SAMN08180799	2894	2894/35023/4268	0,0,105,3,0,0,0,0,0,0	5359967	NA	NA	NA	5359967		NA	-	No	GCF_002848565	NA	Unknown	Unknown	NA	NA	NA	Unknown	Unknown	Unknown	Previous_2302
GCF_002848565.1	JS187	Klebsiella pneumoniae	PP1	SL258	10090	ST11	NZ_CP025466.1	IS1	IS1_316	130160	130927	768	1	130160	130182	130905	130927	34	20	23	0	130190	130912	+	723	2.1e-96	2.1e-96	c	1	GGTAATGCTGCCAACTTACTGAT:GGTAATGACTCCAACTTACTGAT	5845963	5	4	Complete: pre-assembled	PRJNA422509	SAMN08180799	2894	2894/35023/4268	0,0,105,3,0,0,0,0,0,0	5359967	NA	NA	NA	5359967		NA	-	No	GCF_002848565	NA	Unknown	Unknown	NA	NA	NA	Unknown	Unknown	Unknown	Previous_2302
GCF_002848565.1	JS187	Klebsiella pneumoniae	PP1	SL258	10090	ST11	NZ_CP025466.1	IS3	IS3_61	220591	222035	1445	6	220591	220613	222013	222035	30	19	23	0	0	0		1	9.4e-130	-1	c	6	TGGACTGCACCCCAAAAGTTGGA:TGGACTGACCCCATAAAGTTGGA	5845963	5	4	Complete: pre-assembled	PRJNA422509	SAMN08180799	2894	2894/35023/4268	0,0,105,3,0,0,0,0,0,0	5359967	NA	NA	NA	5359967		NA	-	No	GCF_002848565	NA	Unknown	Unknown	NA	NA	NA	Unknown	Unknown	Unknown	Previous_2302
GCF_002848565.1	JS187	Klebsiella pneumoniae	PP1	SL258	10090	ST11	NZ_CP025466.1	IS3	IS3_506	739958	740243	286	1	0	0	0	0	0	0	0	0	739958	740243	+	286	1.4e-19	1.4e-19	p	1	-:-	5845963	5	4	Complete: pre-assembled	PRJNA422509	SAMN08180799	2894	2894/35023/4268	0,0,105,3,0,0,0,0,0,0	5359967	NA	NA	NA	5359967		NA	-	No	GCF_002848565	NA	Unknown	Unknown	NA	NA	NA	Unknown	Unknown	Unknown	Previous_2302
GCF_002848565.1	JS187	Klebsiella pneumoniae	PP1	SL258	10090	ST11	NZ_CP025466.1	IS5	IS5_222	999152	1000209	1058	2	999152	999184	1000177	1000209	34	25	33	0	0	0		1	6.8e-154	-1	c	2	GGTTTTGTTGAATAAATCGAACTTTTGCTGAGT:GGCTTTGTTGAATAAATCAGATTTCGGGTAAGT	5845963	5	4	Complete: pre-assembled	PRJNA422509	SAMN08180799	2894	2894/35023/4268	0,0,105,3,0,0,0,0,0,0	5359967	NA	NA	NA	5359967		NA	-	No	GCF_002848565	NA	Unknown	Unknown	NA	NA	NA	Unknown	Unknown	Unknown	Previous_2302
GCF_002848565.1	JS187	Klebsiella pneumoniae	PP1	SL258	10090	ST11	NZ_CP025466.1	IS1380	IS1380_141	1203332	1204987	1656	4	1203332	1203345	1204974	1204987	20	12	14	0	1203518	1204780	+	1263	5.3e-298	5.3e-298	c	4	CCTAGATTCTACGT:CCTAAATTCCACGT	5845963	5	4	Complete: pre-assembled	PRJNA422509	SAMN08180799	2894	2894/35023/4268	0,0,105,3,0,0,0,0,0,0	5359967	NA	NA	NA	5359967		NA	-	No	GCF_002848565	NA	Unknown	Unknown	NA	NA	NA	Unknown	Unknown	Unknown	Previous_2302
GCF_002848565.1	JS187	Klebsiella pneumoniae	PP1	SL258	10090	ST11	NZ_CP025466.1	IS5	IS5_222	1205815	1206336	522	1	1205815	1205831	1206320	1206336	18	13	17	0	1205940	1206401	+	462	4.6e-72	4.6e-72	p	1	GGTGACCTATTTTACCC:GGTGTGCGATTTCACCC	5845963	5	4	Complete: pre-assembled	PRJNA422509	SAMN08180799	2894	2894/35023/4268	0,0,105,3,0,0,0,0,0,0	5359967	NA	NA	NA	5359967		NA	-	No	GCF_002848565	NA	Unknown	Unknown	NA	NA	NA	Unknown	Unknown	Unknown	Previous_2302
GCF_002848565.1	JS187	Klebsiella pneumoniae	PP1	SL258	10090	ST11	NZ_CP025466.1	ISNCY	ISNCY_229	1411258	1412637	1380	1	1411258	1411282	1412613	1412637	26	19	25	0	1411380	1412297	-	918	1.1e-138	1.1e-138	c	1	CTGCTGAAGCGGCTGGATCGCGAGA:CTGCTGCAGCTGCTGGGTATGGAGA	5845963	5	4	Complete: pre-assembled	PRJNA422509	SAMN08180799	2894	2894/35023/4268	0,0,105,3,0,0,0,0,0,0	5359967	NA	NA	NA	5359967		NA	-	No	GCF_002848565	NA	Unknown	Unknown	NA	NA	NA	Unknown	Unknown	Unknown	Previous_2302
GCF_002848565.1	JS187	Klebsiella pneumoniae	PP1	SL258	10090	ST11	NZ_CP025466.1	ISNCY	ISNCY_229	1575361	1576832	1472	1	1575361	1575393	1576801	1576832	20	23	33	1	1575781	1576755	+	975	1.5e-134	1.5e-134	c	1	GATTGGCGCTCACGCAGTTGAAGATGAGATAGA:GATTAACGCTGACACA-TTGACGAAAACAGAGA	5845963	5	4	Complete: pre-assembled	PRJNA422509	SAMN08180799	2894	2894/35023/4268	0,0,105,3,0,0,0,0,0,0	5359967	NA	NA	NA	5359967		NA	-	No	GCF_002848565	NA	Unknown	Unknown	NA	NA	NA	Unknown	Unknown	Unknown	Previous_2302
GCF_002848565.1	JS187	Klebsiella pneumoniae	PP1	SL258	10090	ST11	NZ_CP025466.1	IS1380	IS1380_141	2214573	2216228	1656	4	2214573	2214586	2216215	2216228	20	12	14	0	2214780	2216042	-	1263	5.3e-298	5.3e-298	c	4	CCTAAATTCCACGT:CCTAGATTCTACGT	5845963	5	4	Complete: pre-assembled	PRJNA422509	SAMN08180799	2894	2894/35023/4268	0,0,105,3,0,0,0,0,0,0	5359967	NA	NA	NA	5359967		NA	-	No	GCF_002848565	NA	Unknown	Unknown	NA	NA	NA	Unknown	Unknown	Unknown	Previous_2302
GCF_002848565.1	JS187	Klebsiella pneumoniae	PP1	SL258	10090	ST11	NZ_CP025466.1	IS3	IS3_61	2288556	2289257	702	1	2288556	2288630	2289181	2289257	46	53	77	2	0	0		1	4.6e-125	-1	c	1	CCTTTGTAGG-CCGGGTAAGCGAAGCGCCACCCGGCAA-CATGTTGGGCTCGGAGCCTGATTTCTTGCCGGAGACGG:CCTTCGTAGGCCCGCGCAAGCGTAGCGCCGCCGGGCAAGGGCAGCGGGTGCGGAGCCGGTTTTGTGCCGGGTGGCGG	5845963	5	4	Complete: pre-assembled	PRJNA422509	SAMN08180799	2894	2894/35023/4268	0,0,105,3,0,0,0,0,0,0	5359967	NA	NA	NA	5359967		NA	-	No	GCF_002848565	NA	Unknown	Unknown	NA	NA	NA	Unknown	Unknown	Unknown	Previous_2302
GCF_002848565.1	JS187	Klebsiella pneumoniae	PP1	SL258	10090	ST11	NZ_CP025466.1	IS1380	IS1380_141	2649498	2651162	1665	4	2649498	2649512	2651148	2651162	22	13	15	0	0	0		1	5.3e-298	-1	c	4	ACCTAGATTCTACGT:ACCTAAATTCCACGT	5845963	5	4	Complete: pre-assembled	PRJNA422509	SAMN08180799	2894	2894/35023/4268	0,0,105,3,0,0,0,0,0,0	5359967	NA	NA	NA	5359967		NA	-	No	GCF_002848565	NA	Unknown	Unknown	NA	NA	NA	Unknown	Unknown	Unknown	Previous_2302
GCF_002848565.1	JS187	Klebsiella pneumoniae	PP1	SL258	10090	ST11	NZ_CP025466.1	IS1380	IS1380_141	2769697	2771353	1657	4	2769697	2769710	2771340	2771353	20	12	14	0	0	0		1	5.3e-298	-1	c	4	CCTAGATTCTACGT:CCTAAATTCCACGT	5845963	5	4	Complete: pre-assembled	PRJNA422509	SAMN08180799	2894	2894/35023/4268	0,0,105,3,0,0,0,0,0,0	5359967	NA	NA	NA	5359967		NA	-	No	GCF_002848565	NA	Unknown	Unknown	NA	NA	NA	Unknown	Unknown	Unknown	Previous_2302
GCF_002848565.1	JS187	Klebsiella pneumoniae	PP1	SL258	10090	ST11	NZ_CP025466.1	IS3	IS3_61	3176146	3176683	538	2	3176146	3176157	3176672	3176683	16	10	12	0	0	0		1	4.6e-125	-1	c	2	CGCCACCCGGCA:CGCCGCCGGGCA	5845963	5	4	Complete: pre-assembled	PRJNA422509	SAMN08180799	2894	2894/35023/4268	0,0,105,3,0,0,0,0,0,0	5359967	NA	NA	NA	5359967		NA	-	No	GCF_002848565	NA	Unknown	Unknown	NA	NA	NA	Unknown	Unknown	Unknown	Previous_2302
GCF_002848565.1	JS187	Klebsiella pneumoniae	PP1	SL258	10090	ST11	NZ_CP025466.1	IS3	IS3_61	3176688	3178133	1446	6	3176688	3176710	3178111	3178133	30	19	23	0	0	0		1	9.4e-130	-1	c	6	TGGACTGACCCCATAAAGTTGGA:TGGACTGCACCCCAAAAGTTGGA	5845963	5	4	Complete: pre-assembled	PRJNA422509	SAMN08180799	2894	2894/35023/4268	0,0,105,3,0,0,0,0,0,0	5359967	NA	NA	NA	5359967		NA	-	No	GCF_002848565	NA	Unknown	Unknown	NA	NA	NA	Unknown	Unknown	Unknown	Previous_2302
GCF_002848565.1	JS187	Klebsiella pneumoniae	PP1	SL258	10090	ST11	NZ_CP025466.1	IS3	IS3_61	3806901	3808375	1475	6	3806901	3806938	3808338	3808375	34	31	39	2	0	0		1	9.4e-130	-1	c	6	GCCCGGC-GGCGCTGCTGGACTGACCCCATAAAGTTGGA:GCCCGGCAAGCGCAG-TGGACTGCACCCCAAAAGTTGGA	5845963	5	4	Complete: pre-assembled	PRJNA422509	SAMN08180799	2894	2894/35023/4268	0,0,105,3,0,0,0,0,0,0	5359967	NA	NA	NA	5359967		NA	-	No	GCF_002848565	NA	Unknown	Unknown	NA	NA	NA	Unknown	Unknown	Unknown	Previous_2302
GCF_002848565.1	JS187	Klebsiella pneumoniae	PP1	SL258	10090	ST11	NZ_CP025466.1	IS3	IS3_61	3865127	3865712	586	1	3865127	3865228	3865612	3865712	40	66	103	3	0	0		1	4.6e-125	-1	c	1	CCCGTAGGCCCGTGCAAGCGCAG-CGCCGCCGGGCAAGATATCAGGCACGGTATCCTTGATTTCGCCGGGTGGCGGCTGCGCCTTACCCGGCCTACAGCCCCA:CCTGTAGGCCGGGTAAGGCGCAGCCGCCACCCGGCGAAATCAAGGATACCGTGCCTGATATCTTGCCCGGCGGC-GCTGCG-CTTGCACGGGCTTAAACGCCA	5845963	5	4	Complete: pre-assembled	PRJNA422509	SAMN08180799	2894	2894/35023/4268	0,0,105,3,0,0,0,0,0,0	5359967	NA	NA	NA	5359967		NA	-	No	GCF_002848565	NA	Unknown	Unknown	NA	NA	NA	Unknown	Unknown	Unknown	Previous_2302
GCF_002848565.1	JS187	Klebsiella pneumoniae	PP1	SL258	10090	ST11	NZ_CP025466.1	IS3	IS3_61	3877259	3878733	1475	6	3877259	3877296	3878696	3878733	34	31	39	2	0	0		1	9.4e-130	-1	c	6	GCCCGGT-GGCGCTGCTGGACTGACCCCATAAAGTTGGA:GCCCGGTAAGCGCAG-TGGACTGCACCCCAAAAGTTGGA	5845963	5	4	Complete: pre-assembled	PRJNA422509	SAMN08180799	2894	2894/35023/4268	0,0,105,3,0,0,0,0,0,0	5359967	NA	NA	NA	5359967		NA	-	No	GCF_002848565	NA	Unknown	Unknown	NA	NA	NA	Unknown	Unknown	Unknown	Previous_2302
GCF_002848565.1	JS187	Klebsiella pneumoniae	PP1	SL258	10090	ST11	NZ_CP025466.1	IS5	IS5_222	4010450	4011506	1057	2	4010450	4010482	4011474	4011506	34	25	33	0	4010482	4011450	+	969	6.8e-154	6.8e-154	c	2	GGTTTTGTTGAATAAATCGAACTTTTGCTGAGT:GGCTTTGTTGAATAAATCAGATTTCGGGTAAGT	5845963	5	4	Complete: pre-assembled	PRJNA422509	SAMN08180799	2894	2894/35023/4268	0,0,105,3,0,0,0,0,0,0	5359967	NA	NA	NA	5359967		NA	-	No	GCF_002848565	NA	Unknown	Unknown	NA	NA	NA	Unknown	Unknown	Unknown	Previous_2302
GCF_002848565.1	JS187	Klebsiella pneumoniae	PP1	SL258	10090	ST11	NZ_CP025466.1	ISNCY	ISNCY_229	4073942	4075368	1427	1	4073942	4073991	4075319	4075368	26	35	51	2	4074358	4075323	+	966	1.4e-127	1.4e-127	c	1	CGCGTCGCCAACGTTGAGCCGCTG-GCAGCGCCGTCGCCTGCAGCATCAGG:CGCGTCCTGAGCGAAGAGGGGCGGCGCAAAGCCG-CCCCTGCTGTATCAGG	5845963	5	4	Complete: pre-assembled	PRJNA422509	SAMN08180799	2894	2894/35023/4268	0,0,105,3,0,0,0,0,0,0	5359967	NA	NA	NA	5359967		NA	-	No	GCF_002848565	NA	Unknown	Unknown	NA	NA	NA	Unknown	Unknown	Unknown	Previous_2302
GCF_002848565.1	JS187	Klebsiella pneumoniae	PP1	SL258	10090	ST11	NZ_CP025466.1	IS630	IS630_214	4254604	4255762	1159	1	4254604	4254623	4255743	4255762	32	18	20	0	4254627	4255559	-	933	3.9e-202	3.9e-202	c	1	CTAAATAGCTGCGCCTAATA:CTAAATAGCTGCGCGGAATA	5845963	5	4	Complete: pre-assembled	PRJNA422509	SAMN08180799	2894	2894/35023/4268	0,0,105,3,0,0,0,0,0,0	5359967	NA	NA	NA	5359967		NA	-	No	GCF_002848565	NA	Unknown	Unknown	NA	NA	NA	Unknown	Unknown	Unknown	Previous_2302
GCF_002848565.1	JS187	Klebsiella pneumoniae	PP1	SL258	10090	ST11	NZ_CP025466.1	IS3	IS3_61	4383828	4385272	1445	6	4383828	4383850	4385250	4385272	30	19	23	0	4383678	4385240	+	1563	9.4e-130	9.4e-130	c	6	TGGACTGCACCCCAAAAGTTGGA:TGGACTGACCCCATAAAGTTGGA	5845963	5	4	Complete: pre-assembled	PRJNA422509	SAMN08180799	2894	2894/35023/4268	0,0,105,3,0,0,0,0,0,0	5359967	NA	NA	NA	5359967		NA	-	No	GCF_002848565	NA	Unknown	Unknown	NA	NA	NA	Unknown	Unknown	Unknown	Previous_2302
GCF_002848565.1	JS187	Klebsiella pneumoniae	PP1	SL258	10090	ST11	NZ_CP025466.1	IS3	IS3_176	4421504	4422814	1311	1	4421504	4421545	4422773	4422814	44	32	42	0	4421526	4422766	+	1241	2.3e-120	2.3e-120	c	1	TGACTGTTGTGGTCAAATTTAAATGGACACTTTGATCGGGTG:TGTCTGTTGTGGTCAAGTTTTTTTGGACACGCCGATCAGATG	5845963	5	4	Complete: pre-assembled	PRJNA422509	SAMN08180799	2894	2894/35023/4268	0,0,105,3,0,0,0,0,0,0	5359967	NA	NA	NA	5359967		NA	-	No	GCF_002848565	NA	Unknown	Unknown	NA	NA	NA	Unknown	Unknown	Unknown	Previous_2302
GCF_002848565.1	JS187	Klebsiella pneumoniae	PP1	SL258	10090	ST11	NZ_CP025466.1	IS21	IS21_259	4618711	4620011	1301	1	4618711	4618746	4619976	4620011	24	24	36	0	4619041	4619778	+	738	2.1e-15	2.1e-15	p	1	GCAGTTTTTCGAGGAGCCCGCCGCGGCGCCGGTTGC:GCTGGTTAGCGAGGAGACGGACATGCCGCCGCTGGC	5845963	5	4	Complete: pre-assembled	PRJNA422509	SAMN08180799	2894	2894/35023/4268	0,0,105,3,0,0,0,0,0,0	5359967	NA	NA	NA	5359967		NA	-	No	GCF_002848565	NA	Unknown	Unknown	NA	NA	NA	Unknown	Unknown	Unknown	Previous_2302
GCF_002848565.1	JS187	Klebsiella pneumoniae	PP1	SL258	10090	ST11	NZ_CP025466.1	ISNCY	ISNCY_229	4622802	4624060	1259	1	4622802	4622831	4624031	4624060	24	21	30	0	4622939	4624007	-	1069	2.7e-138	2.7e-138	c	1	ACGAGGGCAATATCCTCGGCCACTCCCCGC:ACGACCTCAATATCCGCCGTTACTACCGGC	5845963	5	4	Complete: pre-assembled	PRJNA422509	SAMN08180799	2894	2894/35023/4268	0,0,105,3,0,0,0,0,0,0	5359967	NA	NA	NA	5359967		NA	-	No	GCF_002848565	NA	Unknown	Unknown	NA	NA	NA	Unknown	Unknown	Unknown	Previous_2302
GCF_002848565.1	JS187	Klebsiella pneumoniae	PP1	SL258	10090	ST11	NZ_CP025466.1	ISNCY	ISNCY_229	4666239	4667055	817	1	4666239	4666259	4667035	4667055	30	18	21	0	4666235	4667161	-	927	3e-141	3e-141	c	1	TGCGCCAGCGCGGCGATCTCG:TGCGTCAGCGCTGCGACCTCG	5845963	5	4	Complete: pre-assembled	PRJNA422509	SAMN08180799	2894	2894/35023/4268	0,0,105,3,0,0,0,0,0,0	5359967	NA	NA	NA	5359967		NA	-	No	GCF_002848565	NA	Unknown	Unknown	NA	NA	NA	Unknown	Unknown	Unknown	Previous_2302
GCF_002848565.1	JS187	Klebsiella pneumoniae	PP1	SL258	10090	ST11	NZ_CP025466.1	IS3	IS3_204	4729333	4731290	1958	1	4729333	4729346	4731277	4731290	20	12	14	0	4729572	4731046	-	1475	1.6e-111	1.6e-111	p	1	GGGAATATCATTTA:GGGCATATAATTTA	5845963	5	4	Complete: pre-assembled	PRJNA422509	SAMN08180799	2894	2894/35023/4268	0,0,105,3,0,0,0,0,0,0	5359967	NA	NA	NA	5359967		NA	-	No	GCF_002848565	NA	Unknown	Unknown	NA	NA	NA	Unknown	Unknown	Unknown	Previous_2302
GCF_002848565.1	JS187	Klebsiella pneumoniae	PP1	SL258	10090	ST11	NZ_CP025466.1	IS3	IS3_61	4932259	4933703	1445	6	4932259	4932281	4933681	4933703	30	19	23	0	0	0		1	9.4e-130	-1	c	6	TGGACTGCACCCCAAAAGTTGGA:TGGACTGACCCCATAAAGTTGGA	5845963	5	4	Complete: pre-assembled	PRJNA422509	SAMN08180799	2894	2894/35023/4268	0,0,105,3,0,0,0,0,0,0	5359967	NA	NA	NA	5359967		NA	-	No	GCF_002848565	NA	Unknown	Unknown	NA	NA	NA	Unknown	Unknown	Unknown	Previous_2302
GCF_002848565.1	JS187	Klebsiella pneumoniae	PP1	SL258	10090	ST11	NZ_CP025466.1	ISNCY	ISNCY_229	5139815	5141454	1640	1	5139815	5139867	5141402	5141454	30	34	53	0	5140244	5141152	+	909	1.3e-137	1.3e-137	c	1	AATCTCACCAATCCCAAAAGCATTGTTTTTCTGGCCGCCCTGTTTCCGCAGTT:AATCTGGCGAATCCGAAAGCGATTATCTACTTCGGCTCGGTGTTTTCGCTGTT	5845963	5	4	Complete: pre-assembled	PRJNA422509	SAMN08180799	2894	2894/35023/4268	0,0,105,3,0,0,0,0,0,0	5359967	NA	NA	NA	5359967		NA	-	No	GCF_002848565	NA	Unknown	Unknown	NA	NA	NA	Unknown	Unknown	Unknown	Previous_2302
GCF_004120075.1	F132	Klebsiella pneumoniae	PP1	SL258	11	ST3684	NZ_CP026145.1	IS21	IS21_259	72	2949	2878	1	72	93	2928	2949	20	16	22	0	1	2613	+	2613	9.3e-13	9.3e-13	p	1	GTGGATCCGCCCATTGCAGGCG:GTCGATACGCACCTTGCTGTCG	5782958	4	3	Complete: pre-assembled	PRJNA430910	SAMN08380929	2680	2680	0,0,105,2,0,0,2,0,0,0	5511250	NA	NA	NA	5511250		NA	-	No	GCF_004120075	NA	Unknown	Unknown	NA	NA	NA	Unknown	Unknown	Unknown	Previous_2302
GCF_004120075.1	F132	Klebsiella pneumoniae	PP1	SL258	11	ST3684	NZ_CP026145.1	IS5	IS5_112	12577	13778	1202	14	12577	12595	13760	13778	30	17	19	0	0	0		1	4.7e-165	-1	c	14	TAGGGAAGGTGCGAACAAG:TAAGGAAGGTGCGAATAAG	5782958	4	3	Complete: pre-assembled	PRJNA430910	SAMN08380929	2680	2680	0,0,105,2,0,0,2,0,0,0	5511250	NA	NA	NA	5511250		NA	-	No	GCF_004120075	NA	Unknown	Unknown	NA	NA	NA	Unknown	Unknown	Unknown	Previous_2302
GCF_004120075.1	F132	Klebsiella pneumoniae	PP1	SL258	11	ST3684	NZ_CP026145.1	IS5	IS5_112	13777	14978	1202	14	13777	13795	14960	14978	30	17	19	0	13848	14828	+	981	4.7e-165	4.7e-165	c	14	TAGGGAAGGTGCGAACAAG:TAAGGAAGGTGCGAATAAG	5782958	4	3	Complete: pre-assembled	PRJNA430910	SAMN08380929	2680	2680	0,0,105,2,0,0,2,0,0,0	5511250	NA	NA	NA	5511250		NA	-	No	GCF_004120075	NA	Unknown	Unknown	NA	NA	NA	Unknown	Unknown	Unknown	Previous_2302
GCF_004120075.1	F132	Klebsiella pneumoniae	PP1	SL258	11	ST3684	NZ_CP026145.1	IS5	IS5_112	128824	130025	1202	14	128824	128842	130007	130025	34	18	19	0	0	0		1	4.7e-165	-1	c	14	TAAGGAAGGTGCGAACAAG:TAAGGAAGGTGCGAATAAG	5782958	4	3	Complete: pre-assembled	PRJNA430910	SAMN08380929	2680	2680	0,0,105,2,0,0,2,0,0,0	5511250	NA	NA	NA	5511250		NA	-	No	GCF_004120075	NA	Unknown	Unknown	NA	NA	NA	Unknown	Unknown	Unknown	Previous_2302
GCF_004120075.1	F132	Klebsiella pneumoniae	PP1	SL258	11	ST3684	NZ_CP026145.1	IS3	IS3_271	201237	202342	1106	1	201237	201268	202310	202342	32	26	33	1	201233	202279	-	1047	2.6e-19	2.6e-19	p	1	CACTGTGTATGGGTCCAC-CACATATTGCAATT:CAGTGTGTGTAAGTTCACACAGATATTGCAATT	5782958	4	3	Complete: pre-assembled	PRJNA430910	SAMN08380929	2680	2680	0,0,105,2,0,0,2,0,0,0	5511250	NA	NA	NA	5511250		NA	-	No	GCF_004120075	NA	Unknown	Unknown	NA	NA	NA	Unknown	Unknown	Unknown	Previous_2302
GCF_004120075.1	F132	Klebsiella pneumoniae	PP1	SL258	11	ST3684	NZ_CP026145.1	IS3	IS3_61	223782	225226	1445	5	223782	223804	225204	225226	30	19	23	0	0	0		1	1.1e-129	-1	c	5	TGGACTGCACCCCAAAAGTTGGA:TGGACTGACCCCATAAAGTTGGA	5782958	4	3	Complete: pre-assembled	PRJNA430910	SAMN08380929	2680	2680	0,0,105,2,0,0,2,0,0,0	5511250	NA	NA	NA	5511250		NA	-	No	GCF_004120075	NA	Unknown	Unknown	NA	NA	NA	Unknown	Unknown	Unknown	Previous_2302
GCF_004120075.1	F132	Klebsiella pneumoniae	PP1	SL258	11	ST3684	NZ_CP026145.1	IS110	IS110_208	681338	684335	2998	1	681338	681350	684323	684335	18	11	13	0	681320	684397	-	3078	2.2e-139	2.2e-139	p	1	CTGTCGCGCCGTC:CTGTCGCGTGGTC	5782958	4	3	Complete: pre-assembled	PRJNA430910	SAMN08380929	2680	2680	0,0,105,2,0,0,2,0,0,0	5511250	NA	NA	NA	5511250		NA	-	No	GCF_004120075	NA	Unknown	Unknown	NA	NA	NA	Unknown	Unknown	Unknown	Previous_2302
GCF_004120075.1	F132	Klebsiella pneumoniae	PP1	SL258	11	ST3684	NZ_CP026145.1	IS3	IS3_506	744664	744949	286	1	0	0	0	0	0	0	0	0	744664	744949	+	286	1.4e-19	1.4e-19	p	1	-:-	5782958	4	3	Complete: pre-assembled	PRJNA430910	SAMN08380929	2680	2680	0,0,105,2,0,0,2,0,0,0	5511250	NA	NA	NA	5511250		NA	-	No	GCF_004120075	NA	Unknown	Unknown	NA	NA	NA	Unknown	Unknown	Unknown	Previous_2302
GCF_004120075.1	F132	Klebsiella pneumoniae	PP1	SL258	11	ST3684	NZ_CP026145.1	IS5	IS5_112	790148	791349	1202	14	790148	790166	791331	791349	30	17	19	0	790219	791199	+	981	4.7e-165	4.7e-165	c	14	TAGGGAAGGTGCGAACAAG:TAAGGAAGGTGCGAATAAG	5782958	4	3	Complete: pre-assembled	PRJNA430910	SAMN08380929	2680	2680	0,0,105,2,0,0,2,0,0,0	5511250	NA	NA	NA	5511250		NA	-	No	GCF_004120075	NA	Unknown	Unknown	NA	NA	NA	Unknown	Unknown	Unknown	Previous_2302
GCF_004120075.1	F132	Klebsiella pneumoniae	PP1	SL258	11	ST3684	NZ_CP026145.1	IS5	IS5_112	842051	843252	1202	14	842051	842069	843234	843252	34	18	19	0	842201	843181	-	981	4.7e-165	4.7e-165	c	14	TAAGGAAGGTGCGAATAAG:TAAGGAAGGTGCGAACAAG	5782958	4	3	Complete: pre-assembled	PRJNA430910	SAMN08380929	2680	2680	0,0,105,2,0,0,2,0,0,0	5511250	NA	NA	NA	5511250		NA	-	No	GCF_004120075	NA	Unknown	Unknown	NA	NA	NA	Unknown	Unknown	Unknown	Previous_2302
GCF_004120075.1	F132	Klebsiella pneumoniae	PP1	SL258	11	ST3684	NZ_CP026145.1	IS5	IS5_112	1198174	1199375	1202	14	1198174	1198192	1199357	1199375	30	17	19	0	1198324	1199304	-	981	4.7e-165	4.7e-165	c	14	TAGGGAAGGTGCGAATAAG:TAAGGAAGGTGCGAACAAG	5782958	4	3	Complete: pre-assembled	PRJNA430910	SAMN08380929	2680	2680	0,0,105,2,0,0,2,0,0,0	5511250	NA	NA	NA	5511250		NA	-	No	GCF_004120075	NA	Unknown	Unknown	NA	NA	NA	Unknown	Unknown	Unknown	Previous_2302
GCF_004120075.1	F132	Klebsiella pneumoniae	PP1	SL258	11	ST3684	NZ_CP026145.1	IS5	IS5_112	1210195	1211396	1202	14	1210195	1210213	1211378	1211396	30	17	19	0	0	0		1	4.7e-165	-1	c	14	TAAGGAAGGTGCGAATAAG:TAGGGAAGGTGCGAACAAG	5782958	4	3	Complete: pre-assembled	PRJNA430910	SAMN08380929	2680	2680	0,0,105,2,0,0,2,0,0,0	5511250	NA	NA	NA	5511250		NA	-	No	GCF_004120075	NA	Unknown	Unknown	NA	NA	NA	Unknown	Unknown	Unknown	Previous_2302
GCF_004120075.1	F132	Klebsiella pneumoniae	PP1	SL258	11	ST3684	NZ_CP026145.1	IS5	IS5_112	1407301	1408502	1202	14	1407301	1407319	1408484	1408502	30	17	19	0	0	0		1	4.7e-165	-1	c	14	TAAGGAAGGTGCGAATAAG:TAGGGAAGGTGCGAACAAG	5782958	4	3	Complete: pre-assembled	PRJNA430910	SAMN08380929	2680	2680	0,0,105,2,0,0,2,0,0,0	5511250	NA	NA	NA	5511250		NA	-	No	GCF_004120075	NA	Unknown	Unknown	NA	NA	NA	Unknown	Unknown	Unknown	Previous_2302
GCF_004120075.1	F132	Klebsiella pneumoniae	PP1	SL258	11	ST3684	NZ_CP026145.1	IS5	IS5_112	1408392	1409537	1146	1	1408392	1408413	1409516	1409537	24	17	22	0	1408772	1409119	+	348	2.9e-52	2.9e-52	c	1	TGCTGAATTCACTATCGGCGAA:TGCTAAAGTCATTTTGGGCGAA	5782958	4	3	Complete: pre-assembled	PRJNA430910	SAMN08380929	2680	2680	0,0,105,2,0,0,2,0,0,0	5511250	NA	NA	NA	5511250		NA	-	No	GCF_004120075	NA	Unknown	Unknown	NA	NA	NA	Unknown	Unknown	Unknown	Previous_2302
GCF_004120075.1	F132	Klebsiella pneumoniae	PP1	SL258	11	ST3684	NZ_CP026145.1	IS1380	IS1380_141	1409092	1410747	1656	2	1409092	1409105	1410734	1410747	20	12	14	0	1409299	1410561	-	1263	5.4e-298	5.4e-298	c	2	CCTAAATTCCACGT:CCTAGATTCTACGT	5782958	4	3	Complete: pre-assembled	PRJNA430910	SAMN08380929	2680	2680	0,0,105,2,0,0,2,0,0,0	5511250	NA	NA	NA	5511250		NA	-	No	GCF_004120075	NA	Unknown	Unknown	NA	NA	NA	Unknown	Unknown	Unknown	Previous_2302
GCF_004120075.1	F132	Klebsiella pneumoniae	PP1	SL258	11	ST3684	NZ_CP026145.1	IS5	IS5_112	1410748	1411564	817	14	0	0	0	0	0	0	0	0	0	0		1	4.7e-165	-1	c	14	-:-	5782958	4	3	Complete: pre-assembled	PRJNA430910	SAMN08380929	2680	2680	0,0,105,2,0,0,2,0,0,0	5511250	NA	NA	NA	5511250		NA	-	No	GCF_004120075	NA	Unknown	Unknown	NA	NA	NA	Unknown	Unknown	Unknown	Previous_2302
GCF_004120075.1	F132	Klebsiella pneumoniae	PP1	SL258	11	ST3684	NZ_CP026145.1	ISNCY	ISNCY_229	1434489	1435868	1380	1	1434489	1434513	1435844	1435868	26	19	25	0	1434611	1435528	-	918	1.1e-138	1.1e-138	c	1	CTGCTGAAGCGGCTGGATCGCGAGA:CTGCTGCAGCTGCTGGGTATGGAGA	5782958	4	3	Complete: pre-assembled	PRJNA430910	SAMN08380929	2680	2680	0,0,105,2,0,0,2,0,0,0	5511250	NA	NA	NA	5511250		NA	-	No	GCF_004120075	NA	Unknown	Unknown	NA	NA	NA	Unknown	Unknown	Unknown	Previous_2302
GCF_004120075.1	F132	Klebsiella pneumoniae	PP1	SL258	11	ST3684	NZ_CP026145.1	ISNCY	ISNCY_229	1598587	1600058	1472	1	1598587	1598619	1600027	1600058	20	23	33	1	1599007	1599981	+	975	1.5e-134	1.5e-134	c	1	GATTGGCGCTCACGCAGTTGAAGATGAGATAGA:GATTAACGCTGACACA-TTGACGAAAACAGAGA	5782958	4	3	Complete: pre-assembled	PRJNA430910	SAMN08380929	2680	2680	0,0,105,2,0,0,2,0,0,0	5511250	NA	NA	NA	5511250		NA	-	No	GCF_004120075	NA	Unknown	Unknown	NA	NA	NA	Unknown	Unknown	Unknown	Previous_2302
GCF_004120075.1	F132	Klebsiella pneumoniae	PP1	SL258	11	ST3684	NZ_CP026145.1	IS3	IS3_61	1678897	1680341	1445	5	1678897	1678919	1680319	1680341	30	19	23	0	0	0		1	1.1e-129	-1	c	5	TGGACTGCACCCCAAAAGTTGGA:TGGACTGACCCCATAAAGTTGGA	5782958	4	3	Complete: pre-assembled	PRJNA430910	SAMN08380929	2680	2680	0,0,105,2,0,0,2,0,0,0	5511250	NA	NA	NA	5511250		NA	-	No	GCF_004120075	NA	Unknown	Unknown	NA	NA	NA	Unknown	Unknown	Unknown	Previous_2302
GCF_004120075.1	F132	Klebsiella pneumoniae	PP1	SL258	11	ST3684	NZ_CP026145.1	IS1	IS1_316	2101754	2102521	768	1	2101754	2101776	2102499	2102521	22	17	23	0	2101860	2102506	+	647	3.9e-96	3.9e-96	c	1	GGTGATGCTACCAACTTGCTGAT:GGTAATGACTCCAATTTACTGAT	5782958	4	3	Complete: pre-assembled	PRJNA430910	SAMN08380929	2680	2680	0,0,105,2,0,0,2,0,0,0	5511250	NA	NA	NA	5511250		NA	-	No	GCF_004120075	NA	Unknown	Unknown	NA	NA	NA	Unknown	Unknown	Unknown	Previous_2302
GCF_004120075.1	F132	Klebsiella pneumoniae	PP1	SL258	11	ST3684	NZ_CP026145.1	IS3	IS3_61	2309891	2310592	702	1	2309891	2309965	2310516	2310592	46	53	77	2	0	0		1	2.2e-129	-1	c	1	CCTTTGTAGG-CCGGGTAAGCGAAGCGCCACCCGGCAA-CATGTTGGGCTCGGAGCCTGATTTCTTGCCGGAGACGG:CCTTCGTAGGCCCGCGCAAGCGTAGCGCCGCCGGGCAAGGGCAGCGGGTGCGGAGCCGGTTTTGTGCCGGGTGGCGG	5782958	4	3	Complete: pre-assembled	PRJNA430910	SAMN08380929	2680	2680	0,0,105,2,0,0,2,0,0,0	5511250	NA	NA	NA	5511250		NA	-	No	GCF_004120075	NA	Unknown	Unknown	NA	NA	NA	Unknown	Unknown	Unknown	Previous_2302
GCF_004120075.1	F132	Klebsiella pneumoniae	PP1	SL258	11	ST3684	NZ_CP026145.1	IS5	IS5_112	2314109	2315306	1198	14	2314109	2314125	2315290	2315306	30	16	17	0	2314257	2315237	-	981	4.7e-165	4.7e-165	c	14	GGGAAGGTGCGAATAAG:GGGAAGGTGCGAACAAG	5782958	4	3	Complete: pre-assembled	PRJNA430910	SAMN08380929	2680	2680	0,0,105,2,0,0,2,0,0,0	5511250	NA	NA	NA	5511250		NA	-	No	GCF_004120075	NA	Unknown	Unknown	NA	NA	NA	Unknown	Unknown	Unknown	Previous_2302
GCF_004120075.1	F132	Klebsiella pneumoniae	PP1	SL258	11	ST3684	NZ_CP026145.1	IS1182	IS1182_100	2346842	2348478	1637	1	2346842	2346876	2348444	2348478	50	30	35	0	2346933	2348303	+	1371	5.1e-283	5.1e-283	c	1	CGTCTGCTTTGTGCCGATTCTGTTGAAAAAGTAGC:CGTCAGCATTTGGCAGATTCTGTTGAAAAAGTAGC	5782958	4	3	Complete: pre-assembled	PRJNA430910	SAMN08380929	2680	2680	0,0,105,2,0,0,2,0,0,0	5511250	NA	NA	NA	5511250		NA	-	No	GCF_004120075	NA	Unknown	Unknown	NA	NA	NA	Unknown	Unknown	Unknown	Previous_2302
GCF_004120075.1	F132	Klebsiella pneumoniae	PP1	SL258	11	ST3684	NZ_CP026145.1	IS1380	IS1380_141	2668976	2670631	1656	2	2668976	2668989	2670618	2670631	20	12	14	0	2669162	2670424	+	1263	5.4e-298	5.4e-298	c	2	CCTAGATTCTACGT:CCTAAATTCCACGT	5782958	4	3	Complete: pre-assembled	PRJNA430910	SAMN08380929	2680	2680	0,0,105,2,0,0,2,0,0,0	5511250	NA	NA	NA	5511250		NA	-	No	GCF_004120075	NA	Unknown	Unknown	NA	NA	NA	Unknown	Unknown	Unknown	Previous_2302
GCF_004120075.1	F132	Klebsiella pneumoniae	PP1	SL258	11	ST3684	NZ_CP026145.1	IS5	IS5_112	3024844	3026045	1202	14	3024844	3024862	3026027	3026045	34	18	19	0	3024915	3025895	+	981	4.7e-165	4.7e-165	c	14	TAAGGAAGGTGCGAACAAG:TAAGGAAGGTGCGAATAAG	5782958	4	3	Complete: pre-assembled	PRJNA430910	SAMN08380929	2680	2680	0,0,105,2,0,0,2,0,0,0	5511250	NA	NA	NA	5511250		NA	-	No	GCF_004120075	NA	Unknown	Unknown	NA	NA	NA	Unknown	Unknown	Unknown	Previous_2302
GCF_004120075.1	F132	Klebsiella pneumoniae	PP1	SL258	11	ST3684	NZ_CP026145.1	IS6	IS6_292	3109844	3110663	820	3	3109844	3109857	3110650	3110663	28	14	14	0	0	0		1	4.4e-104	-1	c	3	GGCACTGTTGCAAA:GGCACTGTTGCAAA	5782958	4	3	Complete: pre-assembled	PRJNA430910	SAMN08380929	2680	2680	0,0,105,2,0,0,2,0,0,0	5511250	NA	NA	NA	5511250		NA	-	No	GCF_004120075	NA	Unknown	Unknown	NA	NA	NA	Unknown	Unknown	Unknown	Previous_2302
GCF_004120075.1	F132	Klebsiella pneumoniae	PP1	SL258	11	ST3684	NZ_CP026145.1	IS6	IS6_292	3110516	3112365	1850	1	3110516	3110531	3112350	3112365	20	13	16	0	0	0		1	5.7e-103	-1	c	1	GGTAACTGATGCCGTA:GGTTACTGTGGCCGTA	5782958	4	3	Complete: pre-assembled	PRJNA430910	SAMN08380929	2680	2680	0,0,105,2,0,0,2,0,0,0	5511250	NA	NA	NA	5511250		NA	-	No	GCF_004120075	NA	Unknown	Unknown	NA	NA	NA	Unknown	Unknown	Unknown	Previous_2302
GCF_004120075.1	F132	Klebsiella pneumoniae	PP1	SL258	11	ST3684	NZ_CP026145.1	IS6	IS6_292	3113447	3114266	820	3	3113447	3113460	3114253	3114266	28	14	14	0	0	0		1	4.4e-104	-1	c	3	GGCACTGTTGCAAA:GGCACTGTTGCAAA	5782958	4	3	Complete: pre-assembled	PRJNA430910	SAMN08380929	2680	2680	0,0,105,2,0,0,2,0,0,0	5511250	NA	NA	NA	5511250		NA	-	No	GCF_004120075	NA	Unknown	Unknown	NA	NA	NA	Unknown	Unknown	Unknown	Previous_2302
GCF_004120075.1	F132	Klebsiella pneumoniae	PP1	SL258	11	ST3684	NZ_CP026145.1	IS21	IS21_259	3119925	3122901	2977	1	3119925	3119953	3122872	3122901	26	23	30	1	3120292	3122808	-	2517	3.4e-17	3.4e-17	p	1	AAGAAAAAGTCGCACCAGAAAGG-GAAAGC:AAGCATGAGTGGGAACAGAAAGGCGAAAGC	5782958	4	3	Complete: pre-assembled	PRJNA430910	SAMN08380929	2680	2680	0,0,105,2,0,0,2,0,0,0	5511250	NA	NA	NA	5511250		NA	-	No	GCF_004120075	NA	Unknown	Unknown	NA	NA	NA	Unknown	Unknown	Unknown	Previous_2302
GCF_004120075.1	F132	Klebsiella pneumoniae	PP1	SL258	11	ST3684	NZ_CP026145.1	IS3	IS3_61	3224067	3224604	538	2	3224067	3224078	3224593	3224604	16	10	12	0	0	0		1	2.2e-129	-1	c	2	CGCCACCCGGCA:CGCCGCCGGGCA	5782958	4	3	Complete: pre-assembled	PRJNA430910	SAMN08380929	2680	2680	0,0,105,2,0,0,2,0,0,0	5511250	NA	NA	NA	5511250		NA	-	No	GCF_004120075	NA	Unknown	Unknown	NA	NA	NA	Unknown	Unknown	Unknown	Previous_2302
GCF_004120075.1	F132	Klebsiella pneumoniae	PP1	SL258	11	ST3684	NZ_CP026145.1	IS3	IS3_61	3224609	3226053	1445	5	3224609	3224631	3226031	3226053	30	19	23	0	0	0		1	1.1e-129	-1	c	5	TGGACTGACCCCATAAAGTTGGA:TGGACTGCACCCCAAAAGTTGGA	5782958	4	3	Complete: pre-assembled	PRJNA430910	SAMN08380929	2680	2680	0,0,105,2,0,0,2,0,0,0	5511250	NA	NA	NA	5511250		NA	-	No	GCF_004120075	NA	Unknown	Unknown	NA	NA	NA	Unknown	Unknown	Unknown	Previous_2302
GCF_004120075.1	F132	Klebsiella pneumoniae	PP1	SL258	11	ST3684	NZ_CP026145.1	IS3	IS3_61	3966940	3967525	586	1	3966940	3967041	3967425	3967525	40	66	103	3	0	0		1	2.2e-129	-1	c	1	CCCGTAGGCCCGTGCAAGCGCAG-CGCCGCCGGGCAAGATATCAGGCACGGTATCCTTGATTTCGCCGGGTGGCGGCTGCGCCTTACCCGGCCTACAGCCCCA:CCTGTAGGCCGGGTAAGGCGCAGCCGCCACCCGGCGAAATCAAGGATACCGTGCCTGATATCTTGCCCGGCGGC-GCTGCG-CTTGCACGGGCTTAAACGCCA	5782958	4	3	Complete: pre-assembled	PRJNA430910	SAMN08380929	2680	2680	0,0,105,2,0,0,2,0,0,0	5511250	NA	NA	NA	5511250		NA	-	No	GCF_004120075	NA	Unknown	Unknown	NA	NA	NA	Unknown	Unknown	Unknown	Previous_2302
GCF_004120075.1	F132	Klebsiella pneumoniae	PP1	SL258	11	ST3684	NZ_CP026145.1	IS3	IS3_61	3979072	3980546	1475	5	3979072	3979109	3980509	3980546	34	31	39	2	3979119	3980482	-	1364	1.1e-129	1.1e-129	c	5	GCCCGGT-GGCGCTGCTGGACTGACCCCATAAAGTTGGA:GCCCGGTAAGCGCAG-TGGACTGCACCCCAAAAGTTGGA	5782958	4	3	Complete: pre-assembled	PRJNA430910	SAMN08380929	2680	2680	0,0,105,2,0,0,2,0,0,0	5511250	NA	NA	NA	5511250		NA	-	No	GCF_004120075	NA	Unknown	Unknown	NA	NA	NA	Unknown	Unknown	Unknown	Previous_2302
GCF_004120075.1	F132	Klebsiella pneumoniae	PP1	SL258	11	ST3684	NZ_CP026145.1	ISNCY	ISNCY_229	4126852	4128277	1426	1	4126852	4126901	4128228	4128277	26	35	51	2	4127268	4128232	+	965	1e-126	1e-126	c	1	CGCGTCGCCAACGTTGAGCCGCTG-GCAGCGCCGTCGCCTGCAGCATCAGG:CGCGTCCTGAGCGAAGAGGGGCGGCGCAAAGCCG-CCCCTGCTGTATCAGG	5782958	4	3	Complete: pre-assembled	PRJNA430910	SAMN08380929	2680	2680	0,0,105,2,0,0,2,0,0,0	5511250	NA	NA	NA	5511250		NA	-	No	GCF_004120075	NA	Unknown	Unknown	NA	NA	NA	Unknown	Unknown	Unknown	Previous_2302
GCF_004120075.1	F132	Klebsiella pneumoniae	PP1	SL258	11	ST3684	NZ_CP026145.1	IS5	IS5_112	4132117	4133318	1202	14	4132117	4132135	4133300	4133318	30	17	19	0	0	0		1	4.7e-165	-1	c	14	TAGGGAAAGTGCGAATAAG:TAGGGAAGGTGCGAACAAG	5782958	4	3	Complete: pre-assembled	PRJNA430910	SAMN08380929	2680	2680	0,0,105,2,0,0,2,0,0,0	5511250	NA	NA	NA	5511250		NA	-	No	GCF_004120075	NA	Unknown	Unknown	NA	NA	NA	Unknown	Unknown	Unknown	Previous_2302
GCF_004120075.1	F132	Klebsiella pneumoniae	PP1	SL258	11	ST3684	NZ_CP026145.1	IS5	IS5_112	4325434	4326635	1202	14	4325434	4325452	4326617	4326635	34	18	19	0	4325505	4326485	+	981	4.7e-165	4.7e-165	c	14	TAGGGAAGGTGCGAACAAG:TAGGGAAGGTGCGAATAAG	5782958	4	3	Complete: pre-assembled	PRJNA430910	SAMN08380929	2680	2680	0,0,105,2,0,0,2,0,0,0	5511250	NA	NA	NA	5511250		NA	-	No	GCF_004120075	NA	Unknown	Unknown	NA	NA	NA	Unknown	Unknown	Unknown	Previous_2302
GCF_004120075.1	F132	Klebsiella pneumoniae	PP1	SL258	11	ST3684	NZ_CP026145.1	IS3	IS3_176	4474096	4475406	1311	1	4474096	4474137	4475365	4475406	44	32	42	0	4474118	4475358	+	1241	2.4e-120	2.4e-120	c	1	TGACTGTTGTGGTCAAATTTAAATGGACACTTTGATCGGGTG:TGTCTGTTGTGGTCAAGTTTTTTTGGACACGCCGATCAGATG	5782958	4	3	Complete: pre-assembled	PRJNA430910	SAMN08380929	2680	2680	0,0,105,2,0,0,2,0,0,0	5511250	NA	NA	NA	5511250		NA	-	No	GCF_004120075	NA	Unknown	Unknown	NA	NA	NA	Unknown	Unknown	Unknown	Previous_2302
GCF_004120075.1	F132	Klebsiella pneumoniae	PP1	SL258	11	ST3684	NZ_CP026145.1	IS21	IS21_259	4671330	4672630	1301	1	4671330	4671365	4672595	4672630	24	24	36	0	4671660	4672397	+	738	2.1e-15	2.1e-15	p	1	GCAGTTTTTCGAGGAGCCCGCCGCGGCGCCGGTTGC:GCTGGTTAGCGAGGAGACGGACATGCCGCCGCTGGC	5782958	4	3	Complete: pre-assembled	PRJNA430910	SAMN08380929	2680	2680	0,0,105,2,0,0,2,0,0,0	5511250	NA	NA	NA	5511250		NA	-	No	GCF_004120075	NA	Unknown	Unknown	NA	NA	NA	Unknown	Unknown	Unknown	Previous_2302
GCF_004120075.1	F132	Klebsiella pneumoniae	PP1	SL258	11	ST3684	NZ_CP026145.1	ISNCY	ISNCY_229	4675421	4676679	1259	1	4675421	4675450	4676650	4676679	24	21	30	0	4675558	4676626	-	1069	2.8e-138	2.8e-138	c	1	ACGAGGGCAATATCCTCGGCCACTCCCCGC:ACGACCTCAATATCCGCCGTTACTACCGGC	5782958	4	3	Complete: pre-assembled	PRJNA430910	SAMN08380929	2680	2680	0,0,105,2,0,0,2,0,0,0	5511250	NA	NA	NA	5511250		NA	-	No	GCF_004120075	NA	Unknown	Unknown	NA	NA	NA	Unknown	Unknown	Unknown	Previous_2302
GCF_004120075.1	F132	Klebsiella pneumoniae	PP1	SL258	11	ST3684	NZ_CP026145.1	ISNCY	ISNCY_229	4718856	4719672	817	1	4718856	4718876	4719652	4719672	30	18	21	0	4718852	4719778	-	927	3.1e-141	3.1e-141	c	1	TGCGCCAGCGCGGCGATCTCG:TGCGTCAGCGCTGCGACCTCG	5782958	4	3	Complete: pre-assembled	PRJNA430910	SAMN08380929	2680	2680	0,0,105,2,0,0,2,0,0,0	5511250	NA	NA	NA	5511250		NA	-	No	GCF_004120075	NA	Unknown	Unknown	NA	NA	NA	Unknown	Unknown	Unknown	Previous_2302
GCF_004120075.1	F132	Klebsiella pneumoniae	PP1	SL258	11	ST3684	NZ_CP026145.1	IS3	IS3_204	4781942	4783898	1957	1	4781942	4781955	4783885	4783898	20	12	14	0	4782181	4783654	-	1474	7.7e-110	7.7e-110	p	1	GGGAATATCATTTA:GGGCATATAATTTA	5782958	4	3	Complete: pre-assembled	PRJNA430910	SAMN08380929	2680	2680	0,0,105,2,0,0,2,0,0,0	5511250	NA	NA	NA	5511250		NA	-	No	GCF_004120075	NA	Unknown	Unknown	NA	NA	NA	Unknown	Unknown	Unknown	Previous_2302
GCF_004120075.1	F132	Klebsiella pneumoniae	PP1	SL258	11	ST3684	NZ_CP026145.1	IS5	IS5_112	4792852	4794053	1202	14	4792852	4792870	4794035	4794053	26	16	19	0	0	0		1	4.7e-165	-1	c	14	TAAGGAAGGTGCGAACAAG:TAGGGAAAGTGCGAATAAG	5782958	4	3	Complete: pre-assembled	PRJNA430910	SAMN08380929	2680	2680	0,0,105,2,0,0,2,0,0,0	5511250	NA	NA	NA	5511250		NA	-	No	GCF_004120075	NA	Unknown	Unknown	NA	NA	NA	Unknown	Unknown	Unknown	Previous_2302
GCF_004120075.1	F132	Klebsiella pneumoniae	PP1	SL258	11	ST3684	NZ_CP026145.1	IS6	IS6_292	4984079	4984960	882	1	4984079	4984096	4984943	4984960	32	17	18	0	4984134	4984928	-	795	1.3e-100	1.3e-100	c	1	GGGCTCTGTTGCAAAGAT:GGGCTCTGTTGCAAAAAT	5782958	4	3	Complete: pre-assembled	PRJNA430910	SAMN08380929	2680	2680	0,0,105,2,0,0,2,0,0,0	5511250	NA	NA	NA	5511250		NA	-	No	GCF_004120075	NA	Unknown	Unknown	NA	NA	NA	Unknown	Unknown	Unknown	Previous_2302
GCF_004120075.1	F132	Klebsiella pneumoniae	PP1	SL258	11	ST3684	NZ_CP026145.1	IS6	IS6_292	4986191	4987706	1516	1	4986191	4986210	4987687	4987706	24	16	20	0	0	0		1	5.7e-103	-1	c	1	GACCCAGATCCTTTACAGGA:GACCCGGTTCCTGAACAGGA	5782958	4	3	Complete: pre-assembled	PRJNA430910	SAMN08380929	2680	2680	0,0,105,2,0,0,2,0,0,0	5511250	NA	NA	NA	5511250		NA	-	No	GCF_004120075	NA	Unknown	Unknown	NA	NA	NA	Unknown	Unknown	Unknown	Previous_2302
GCF_004120075.1	F132	Klebsiella pneumoniae	PP1	SL258	11	ST3684	NZ_CP026145.1	IS6	IS6_292	4991763	4992582	820	3	4991763	4991776	4992569	4992582	28	14	14	0	4991815	4992531	-	717	4.4e-104	4.4e-104	c	3	GGCACTGTTGCAAA:GGCACTGTTGCAAA	5782958	4	3	Complete: pre-assembled	PRJNA430910	SAMN08380929	2680	2680	0,0,105,2,0,0,2,0,0,0	5511250	NA	NA	NA	5511250		NA	-	No	GCF_004120075	NA	Unknown	Unknown	NA	NA	NA	Unknown	Unknown	Unknown	Previous_2302
GCF_004120075.1	F132	Klebsiella pneumoniae	PP1	SL258	11	ST3684	NZ_CP026145.1	IS66	IS66_43	5016505	5018611	2107	1	5016505	5016522	5018594	5018611	24	15	18	0	5016992	5018600	+	1609	6.3e-182	6.3e-182	c	1	CCCGTGCTGGTGCAGTCC:CCGGTGCTGTTTCAGTCC	5782958	4	3	Complete: pre-assembled	PRJNA430910	SAMN08380929	2680	2680	0,0,105,2,0,0,2,0,0,0	5511250	NA	NA	NA	5511250		NA	-	No	GCF_004120075	NA	Unknown	Unknown	NA	NA	NA	Unknown	Unknown	Unknown	Previous_2302
GCF_004120075.1	F132	Klebsiella pneumoniae	PP1	SL258	11	ST3684	NZ_CP026145.1	IS5	IS5_112	5018575	5019992	1418	1	5018575	5018591	5019976	5019992	22	14	17	0	5018946	5019752	-	807	2.3e-132	2.3e-132	c	1	CGCTGCTGCCGCTACGG:CGCTGCTGCAGCACCGG	5782958	4	3	Complete: pre-assembled	PRJNA430910	SAMN08380929	2680	2680	0,0,105,2,0,0,2,0,0,0	5511250	NA	NA	NA	5511250		NA	-	No	GCF_004120075	NA	Unknown	Unknown	NA	NA	NA	Unknown	Unknown	Unknown	Previous_2302
GCF_004120075.1	F132	Klebsiella pneumoniae	PP1	SL258	11	ST3684	NZ_CP026145.1	IS3	IS3_176	5019753	5020992	1240	1	5019753	5019787	5020958	5020992	42	28	35	0	5020115	5020966	+	852	8.1e-105	8.1e-105	c	1	TGGACCGGCCAGCCTTTCGTAGACATCCGGTTGCC:TGGACCGGCCAGAGTTCTGTAGACACTCAGTTGCC	5782958	4	3	Complete: pre-assembled	PRJNA430910	SAMN08380929	2680	2680	0,0,105,2,0,0,2,0,0,0	5511250	NA	NA	NA	5511250		NA	-	No	GCF_004120075	NA	Unknown	Unknown	NA	NA	NA	Unknown	Unknown	Unknown	Previous_2302
GCF_004120075.1	F132	Klebsiella pneumoniae	PP1	SL258	11	ST3684	NZ_CP026145.1	IS5	IS5_334|IS5||protein:plasmid:141139	5020971	5021172	202	1	0	0	0	0	0	0	0	0	5020971	5021172	-	202	8.9e-36	8.9e-36	p	1	-:-	5782958	4	3	Complete: pre-assembled	PRJNA430910	SAMN08380929	2680	2680	0,0,105,2,0,0,2,0,0,0	5511250	NA	NA	NA	5511250		NA	-	No	GCF_004120075	NA	Unknown	Unknown	NA	NA	NA	Unknown	Unknown	Unknown	Previous_2302
GCF_004120075.1	F132	Klebsiella pneumoniae	PP1	SL258	11	ST3684	NZ_CP026145.1	IS3	IS3_61	5083592	5085036	1445	5	5083592	5083614	5085014	5085036	30	19	23	0	0	0		1	1.1e-129	-1	c	5	TGGACTGCACCCCAAAAGTTGGA:TGGACTGACCCCATAAAGTTGGA	5782958	4	3	Complete: pre-assembled	PRJNA430910	SAMN08380929	2680	2680	0,0,105,2,0,0,2,0,0,0	5511250	NA	NA	NA	5511250		NA	-	No	GCF_004120075	NA	Unknown	Unknown	NA	NA	NA	Unknown	Unknown	Unknown	Previous_2302
GCF_004120075.1	F132	Klebsiella pneumoniae	PP1	SL258	11	ST3684	NZ_CP026145.1	ISNCY	ISNCY_229	5291087	5292726	1640	1	5291087	5291139	5292674	5292726	30	34	53	0	5291516	5292424	+	909	1.3e-137	1.3e-137	c	1	AATCTCACCAATCCCAAAAGCATTGTTTTTCTGGCCGCCCTGTTTCCGCAGTT:AATCTGGCGAATCCGAAAGCGATTATCTACTTCGGCTCGGTGTTTTCGCTGTT	5782958	4	3	Complete: pre-assembled	PRJNA430910	SAMN08380929	2680	2680	0,0,105,2,0,0,2,0,0,0	5511250	NA	NA	NA	5511250		NA	-	No	GCF_004120075	NA	Unknown	Unknown	NA	NA	NA	Unknown	Unknown	Unknown	Previous_2302
GCF_004120095.1	F138	Klebsiella pneumoniae	PP1	SL258	11	ST11	NZ_CP026149.1	IS21	IS21_259	72	2949	2878	1	72	93	2928	2949	20	16	22	0	1	2613	+	2613	9.3e-13	9.3e-13	p	1	GTGGATCCGCCCATTGCAGGCG:GTCGATACGCACCTTGCTGTCG	5881983	4	3	Complete: pre-assembled	PRJNA430911	SAMN08380930	156	11191/156/2680/2687/2688/3163/35007/35008/35094/35263/35282/35353/3554/4360/8385	0,0,105,2,0,0,2,0,0,0	5539281	NA	NA	NA	5539281		NA	-	No	GCF_004120095	NA	Unknown	Unknown	NA	NA	NA	Unknown	Unknown	Unknown	Previous_2302
GCF_004120095.1	F138	Klebsiella pneumoniae	PP1	SL258	11	ST11	NZ_CP026149.1	IS5	IS5_112	12577	13778	1202	13	12577	12595	13760	13778	30	17	19	0	0	0		1	4.7e-165	-1	c	13	TAGGGAAGGTGCGAACAAG:TAAGGAAGGTGCGAATAAG	5881983	4	3	Complete: pre-assembled	PRJNA430911	SAMN08380930	156	11191/156/2680/2687/2688/3163/35007/35008/35094/35263/35282/35353/3554/4360/8385	0,0,105,2,0,0,2,0,0,0	5539281	NA	NA	NA	5539281		NA	-	No	GCF_004120095	NA	Unknown	Unknown	NA	NA	NA	Unknown	Unknown	Unknown	Previous_2302
GCF_004120095.1	F138	Klebsiella pneumoniae	PP1	SL258	11	ST11	NZ_CP026149.1	IS5	IS5_112	13777	14978	1202	13	13777	13795	14960	14978	30	17	19	0	13848	14828	+	981	4.7e-165	4.7e-165	c	13	TAGGGAAGGTGCGAACAAG:TAAGGAAGGTGCGAATAAG	5881983	4	3	Complete: pre-assembled	PRJNA430911	SAMN08380930	156	11191/156/2680/2687/2688/3163/35007/35008/35094/35263/35282/35353/3554/4360/8385	0,0,105,2,0,0,2,0,0,0	5539281	NA	NA	NA	5539281		NA	-	No	GCF_004120095	NA	Unknown	Unknown	NA	NA	NA	Unknown	Unknown	Unknown	Previous_2302
GCF_004120095.1	F138	Klebsiella pneumoniae	PP1	SL258	11	ST11	NZ_CP026149.1	IS5	IS5_112	128827	130028	1202	13	128827	128845	130010	130028	34	18	19	0	0	0		1	4.7e-165	-1	c	13	TAAGGAAGGTGCGAACAAG:TAAGGAAGGTGCGAATAAG	5881983	4	3	Complete: pre-assembled	PRJNA430911	SAMN08380930	156	11191/156/2680/2687/2688/3163/35007/35008/35094/35263/35282/35353/3554/4360/8385	0,0,105,2,0,0,2,0,0,0	5539281	NA	NA	NA	5539281		NA	-	No	GCF_004120095	NA	Unknown	Unknown	NA	NA	NA	Unknown	Unknown	Unknown	Previous_2302
GCF_004120095.1	F138	Klebsiella pneumoniae	PP1	SL258	11	ST11	NZ_CP026149.1	IS3	IS3_271	201243	202348	1106	1	201243	201274	202316	202348	32	26	33	1	201239	202285	-	1047	2.6e-19	2.6e-19	p	1	CACTGTGTATGGGTCCAC-CACATATTGCAATT:CAGTGTGTGTAAGTTCACACAGATATTGCAATT	5881983	4	3	Complete: pre-assembled	PRJNA430911	SAMN08380930	156	11191/156/2680/2687/2688/3163/35007/35008/35094/35263/35282/35353/3554/4360/8385	0,0,105,2,0,0,2,0,0,0	5539281	NA	NA	NA	5539281		NA	-	No	GCF_004120095	NA	Unknown	Unknown	NA	NA	NA	Unknown	Unknown	Unknown	Previous_2302
GCF_004120095.1	F138	Klebsiella pneumoniae	PP1	SL258	11	ST11	NZ_CP026149.1	IS3	IS3_61	223788	225232	1445	5	223788	223810	225210	225232	30	19	23	0	0	0		1	1.2e-129	-1	c	5	TGGACTGCACCCCAAAAGTTGGA:TGGACTGACCCCATAAAGTTGGA	5881983	4	3	Complete: pre-assembled	PRJNA430911	SAMN08380930	156	11191/156/2680/2687/2688/3163/35007/35008/35094/35263/35282/35353/3554/4360/8385	0,0,105,2,0,0,2,0,0,0	5539281	NA	NA	NA	5539281		NA	-	No	GCF_004120095	NA	Unknown	Unknown	NA	NA	NA	Unknown	Unknown	Unknown	Previous_2302
GCF_004120095.1	F138	Klebsiella pneumoniae	PP1	SL258	11	ST11	NZ_CP026149.1	IS1	IS1_316	362397	363164	768	3	362397	362419	363142	363164	22	17	23	0	362626	363149	+	524	1.8e-96	1.8e-96	c	3	GGTGATGCTACCAACTTGCTGAT:GGTAATGACTCCAATTTACTGAT	5881983	4	3	Complete: pre-assembled	PRJNA430911	SAMN08380930	156	11191/156/2680/2687/2688/3163/35007/35008/35094/35263/35282/35353/3554/4360/8385	0,0,105,2,0,0,2,0,0,0	5539281	NA	NA	NA	5539281		NA	-	No	GCF_004120095	NA	Unknown	Unknown	NA	NA	NA	Unknown	Unknown	Unknown	Previous_2302
GCF_004120095.1	F138	Klebsiella pneumoniae	PP1	SL258	11	ST11	NZ_CP026149.1	IS110	IS110_208	682133	685130	2998	1	682133	682145	685118	685130	18	11	13	0	682115	685192	-	3078	2.2e-139	2.2e-139	p	1	CTGTCGCGCCGTC:CTGTCGCGTGGTC	5881983	4	3	Complete: pre-assembled	PRJNA430911	SAMN08380930	156	11191/156/2680/2687/2688/3163/35007/35008/35094/35263/35282/35353/3554/4360/8385	0,0,105,2,0,0,2,0,0,0	5539281	NA	NA	NA	5539281		NA	-	No	GCF_004120095	NA	Unknown	Unknown	NA	NA	NA	Unknown	Unknown	Unknown	Previous_2302
GCF_004120095.1	F138	Klebsiella pneumoniae	PP1	SL258	11	ST11	NZ_CP026149.1	IS3	IS3_506	745461	745746	286	1	0	0	0	0	0	0	0	0	745461	745746	+	286	1.4e-19	1.4e-19	p	1	-:-	5881983	4	3	Complete: pre-assembled	PRJNA430911	SAMN08380930	156	11191/156/2680/2687/2688/3163/35007/35008/35094/35263/35282/35353/3554/4360/8385	0,0,105,2,0,0,2,0,0,0	5539281	NA	NA	NA	5539281		NA	-	No	GCF_004120095	NA	Unknown	Unknown	NA	NA	NA	Unknown	Unknown	Unknown	Previous_2302
GCF_004120095.1	F138	Klebsiella pneumoniae	PP1	SL258	11	ST11	NZ_CP026149.1	IS5	IS5_112	790946	792147	1202	13	790946	790964	792129	792147	30	17	19	0	791017	791997	+	981	4.7e-165	4.7e-165	c	13	TAGGGAAGGTGCGAACAAG:TAAGGAAGGTGCGAATAAG	5881983	4	3	Complete: pre-assembled	PRJNA430911	SAMN08380930	156	11191/156/2680/2687/2688/3163/35007/35008/35094/35263/35282/35353/3554/4360/8385	0,0,105,2,0,0,2,0,0,0	5539281	NA	NA	NA	5539281		NA	-	No	GCF_004120095	NA	Unknown	Unknown	NA	NA	NA	Unknown	Unknown	Unknown	Previous_2302
GCF_004120095.1	F138	Klebsiella pneumoniae	PP1	SL258	11	ST11	NZ_CP026149.1	IS5	IS5_112	844186	845381	1196	13	844186	844201	845366	845381	28	15	16	0	844333	845313	-	981	4.7e-165	4.7e-165	c	13	GGAAGGTGCGAATAAG:GGAAGGTGCGAACAAG	5881983	4	3	Complete: pre-assembled	PRJNA430911	SAMN08380930	156	11191/156/2680/2687/2688/3163/35007/35008/35094/35263/35282/35353/3554/4360/8385	0,0,105,2,0,0,2,0,0,0	5539281	NA	NA	NA	5539281		NA	-	No	GCF_004120095	NA	Unknown	Unknown	NA	NA	NA	Unknown	Unknown	Unknown	Previous_2302
GCF_004120095.1	F138	Klebsiella pneumoniae	PP1	SL258	11	ST11	NZ_CP026149.1	IS5	IS5_112	1200316	1201517	1202	13	1200316	1200334	1201499	1201517	30	17	19	0	1200466	1201446	-	981	4.7e-165	4.7e-165	c	13	TAGGGAAGGTGCGAATAAG:TAAGGAAGGTGCGAACAAG	5881983	4	3	Complete: pre-assembled	PRJNA430911	SAMN08380930	156	11191/156/2680/2687/2688/3163/35007/35008/35094/35263/35282/35353/3554/4360/8385	0,0,105,2,0,0,2,0,0,0	5539281	NA	NA	NA	5539281		NA	-	No	GCF_004120095	NA	Unknown	Unknown	NA	NA	NA	Unknown	Unknown	Unknown	Previous_2302
GCF_004120095.1	F138	Klebsiella pneumoniae	PP1	SL258	11	ST11	NZ_CP026149.1	IS5	IS5_112	1227079	1228274	1196	13	1227079	1227094	1228259	1228274	28	15	16	0	0	0		1	4.7e-165	-1	c	13	GGAAGGTGCGAATAAG:GGAAGGTGCGAACAAG	5881983	4	3	Complete: pre-assembled	PRJNA430911	SAMN08380930	156	11191/156/2680/2687/2688/3163/35007/35008/35094/35263/35282/35353/3554/4360/8385	0,0,105,2,0,0,2,0,0,0	5539281	NA	NA	NA	5539281		NA	-	No	GCF_004120095	NA	Unknown	Unknown	NA	NA	NA	Unknown	Unknown	Unknown	Previous_2302
GCF_004120095.1	F138	Klebsiella pneumoniae	PP1	SL258	11	ST11	NZ_CP026149.1	IS5	IS5_112	1424187	1425388	1202	13	1424187	1424205	1425370	1425388	30	17	19	0	0	0		1	4.7e-165	-1	c	13	TAAGGAAGGTGCGAATAAG:TAGGGAAGGTGCGAACAAG	5881983	4	3	Complete: pre-assembled	PRJNA430911	SAMN08380930	156	11191/156/2680/2687/2688/3163/35007/35008/35094/35263/35282/35353/3554/4360/8385	0,0,105,2,0,0,2,0,0,0	5539281	NA	NA	NA	5539281		NA	-	No	GCF_004120095	NA	Unknown	Unknown	NA	NA	NA	Unknown	Unknown	Unknown	Previous_2302
GCF_004120095.1	F138	Klebsiella pneumoniae	PP1	SL258	11	ST11	NZ_CP026149.1	IS5	IS5_112	1425278	1426424	1147	1	1425278	1425299	1426403	1426424	24	17	22	0	1425659	1426006	+	348	2.9e-52	2.9e-52	c	1	TGCTGAATTCACTATCGGCGAA:TGCTAAAGTCATTTTGGGCGAA	5881983	4	3	Complete: pre-assembled	PRJNA430911	SAMN08380930	156	11191/156/2680/2687/2688/3163/35007/35008/35094/35263/35282/35353/3554/4360/8385	0,0,105,2,0,0,2,0,0,0	5539281	NA	NA	NA	5539281		NA	-	No	GCF_004120095	NA	Unknown	Unknown	NA	NA	NA	Unknown	Unknown	Unknown	Previous_2302
GCF_004120095.1	F138	Klebsiella pneumoniae	PP1	SL258	11	ST11	NZ_CP026149.1	IS1380	IS1380_141	1425979	1427634	1656	2	1425979	1425992	1427621	1427634	20	12	14	0	1426186	1427448	-	1263	5.4e-298	5.4e-298	c	2	CCTAAATTCCACGT:CCTAGATTCTACGT	5881983	4	3	Complete: pre-assembled	PRJNA430911	SAMN08380930	156	11191/156/2680/2687/2688/3163/35007/35008/35094/35263/35282/35353/3554/4360/8385	0,0,105,2,0,0,2,0,0,0	5539281	NA	NA	NA	5539281		NA	-	No	GCF_004120095	NA	Unknown	Unknown	NA	NA	NA	Unknown	Unknown	Unknown	Previous_2302
GCF_004120095.1	F138	Klebsiella pneumoniae	PP1	SL258	11	ST11	NZ_CP026149.1	IS5	IS5_112	1427635	1428450	816	13	0	0	0	0	0	0	0	0	0	0		1	4.7e-165	-1	c	13	-:-	5881983	4	3	Complete: pre-assembled	PRJNA430911	SAMN08380930	156	11191/156/2680/2687/2688/3163/35007/35008/35094/35263/35282/35353/3554/4360/8385	0,0,105,2,0,0,2,0,0,0	5539281	NA	NA	NA	5539281		NA	-	No	GCF_004120095	NA	Unknown	Unknown	NA	NA	NA	Unknown	Unknown	Unknown	Previous_2302
GCF_004120095.1	F138	Klebsiella pneumoniae	PP1	SL258	11	ST11	NZ_CP026149.1	ISNCY	ISNCY_229	1451376	1452755	1380	1	1451376	1451400	1452731	1452755	26	19	25	0	1451498	1452415	-	918	1.1e-138	1.1e-138	c	1	CTGCTGAAGCGGCTGGATCGCGAGA:CTGCTGCAGCTGCTGGGTATGGAGA	5881983	4	3	Complete: pre-assembled	PRJNA430911	SAMN08380930	156	11191/156/2680/2687/2688/3163/35007/35008/35094/35263/35282/35353/3554/4360/8385	0,0,105,2,0,0,2,0,0,0	5539281	NA	NA	NA	5539281		NA	-	No	GCF_004120095	NA	Unknown	Unknown	NA	NA	NA	Unknown	Unknown	Unknown	Previous_2302
GCF_004120095.1	F138	Klebsiella pneumoniae	PP1	SL258	11	ST11	NZ_CP026149.1	ISNCY	ISNCY_229	1615478	1616949	1472	1	1615478	1615510	1616918	1616949	20	23	33	1	1615898	1616872	+	975	1.5e-134	1.5e-134	c	1	GATTGGCGCTCACGCAGTTGAAGATGAGATAGA:GATTAACGCTGACACA-TTGACGAAAACAGAGA	5881983	4	3	Complete: pre-assembled	PRJNA430911	SAMN08380930	156	11191/156/2680/2687/2688/3163/35007/35008/35094/35263/35282/35353/3554/4360/8385	0,0,105,2,0,0,2,0,0,0	5539281	NA	NA	NA	5539281		NA	-	No	GCF_004120095	NA	Unknown	Unknown	NA	NA	NA	Unknown	Unknown	Unknown	Previous_2302
GCF_004120095.1	F138	Klebsiella pneumoniae	PP1	SL258	11	ST11	NZ_CP026149.1	IS3	IS3_61	1695791	1697235	1445	5	1695791	1695813	1697213	1697235	30	19	23	0	0	0		1	1.2e-129	-1	c	5	TGGACTGCACCCCAAAAGTTGGA:TGGACTGACCCCATAAAGTTGGA	5881983	4	3	Complete: pre-assembled	PRJNA430911	SAMN08380930	156	11191/156/2680/2687/2688/3163/35007/35008/35094/35263/35282/35353/3554/4360/8385	0,0,105,2,0,0,2,0,0,0	5539281	NA	NA	NA	5539281		NA	-	No	GCF_004120095	NA	Unknown	Unknown	NA	NA	NA	Unknown	Unknown	Unknown	Previous_2302
GCF_004120095.1	F138	Klebsiella pneumoniae	PP1	SL258	11	ST11	NZ_CP026149.1	IS1	IS1_316	2118659	2119426	768	3	2118659	2118681	2119404	2119426	22	17	23	0	0	0		1	1.8e-96	-1	c	3	GGTGATGCTACCAACTTGCTGAT:GGTAATGACTCCAATTTACTGAT	5881983	4	3	Complete: pre-assembled	PRJNA430911	SAMN08380930	156	11191/156/2680/2687/2688/3163/35007/35008/35094/35263/35282/35353/3554/4360/8385	0,0,105,2,0,0,2,0,0,0	5539281	NA	NA	NA	5539281		NA	-	No	GCF_004120095	NA	Unknown	Unknown	NA	NA	NA	Unknown	Unknown	Unknown	Previous_2302
GCF_004120095.1	F138	Klebsiella pneumoniae	PP1	SL258	11	ST11	NZ_CP026149.1	IS3	IS3_61	2326794	2327495	702	1	2326794	2326868	2327419	2327495	46	53	77	2	0	0		1	2.2e-129	-1	c	1	CCTTTGTAGG-CCGGGTAAGCGAAGCGCCACCCGGCAA-CATGTTGGGCTCGGAGCCTGATTTCTTGCCGGAGACGG:CCTTCGTAGGCCCGCGCAAGCGTAGCGCCGCCGGGCAAGGGCAGCGGGTGCGGAGCCGGTTTTGTGCCGGGTGGCGG	5881983	4	3	Complete: pre-assembled	PRJNA430911	SAMN08380930	156	11191/156/2680/2687/2688/3163/35007/35008/35094/35263/35282/35353/3554/4360/8385	0,0,105,2,0,0,2,0,0,0	5539281	NA	NA	NA	5539281		NA	-	No	GCF_004120095	NA	Unknown	Unknown	NA	NA	NA	Unknown	Unknown	Unknown	Previous_2302
GCF_004120095.1	F138	Klebsiella pneumoniae	PP1	SL258	11	ST11	NZ_CP026149.1	IS5	IS5_112	2333329	2334524	1196	13	2333329	2333344	2334509	2334524	28	15	16	0	2333476	2334456	-	981	4.7e-165	4.7e-165	c	13	GGAAGGTGCGAATAAG:GGAAGGTGCGAACAAG	5881983	4	3	Complete: pre-assembled	PRJNA430911	SAMN08380930	156	11191/156/2680/2687/2688/3163/35007/35008/35094/35263/35282/35353/3554/4360/8385	0,0,105,2,0,0,2,0,0,0	5539281	NA	NA	NA	5539281		NA	-	No	GCF_004120095	NA	Unknown	Unknown	NA	NA	NA	Unknown	Unknown	Unknown	Previous_2302
GCF_004120095.1	F138	Klebsiella pneumoniae	PP1	SL258	11	ST11	NZ_CP026149.1	IS1182	IS1182_100	2366061	2367697	1637	1	2366061	2366095	2367663	2367697	50	30	35	0	2366152	2367522	+	1371	5.2e-283	5.2e-283	c	1	CGTCTGCTTTGTGCCGATTCTGTTGAAAAAGTAGC:CGTCAGCATTTGGCAGATTCTGTTGAAAAAGTAGC	5881983	4	3	Complete: pre-assembled	PRJNA430911	SAMN08380930	156	11191/156/2680/2687/2688/3163/35007/35008/35094/35263/35282/35353/3554/4360/8385	0,0,105,2,0,0,2,0,0,0	5539281	NA	NA	NA	5539281		NA	-	No	GCF_004120095	NA	Unknown	Unknown	NA	NA	NA	Unknown	Unknown	Unknown	Previous_2302
GCF_004120095.1	F138	Klebsiella pneumoniae	PP1	SL258	11	ST11	NZ_CP026149.1	IS1380	IS1380_141	2688204	2689859	1656	2	2688204	2688217	2689846	2689859	20	12	14	0	2688390	2689652	+	1263	5.4e-298	5.4e-298	c	2	CCTAGATTCTACGT:CCTAAATTCCACGT	5881983	4	3	Complete: pre-assembled	PRJNA430911	SAMN08380930	156	11191/156/2680/2687/2688/3163/35007/35008/35094/35263/35282/35353/3554/4360/8385	0,0,105,2,0,0,2,0,0,0	5539281	NA	NA	NA	5539281		NA	-	No	GCF_004120095	NA	Unknown	Unknown	NA	NA	NA	Unknown	Unknown	Unknown	Previous_2302
GCF_004120095.1	F138	Klebsiella pneumoniae	PP1	SL258	11	ST11	NZ_CP026149.1	IS5	IS5_112	3044060	3045261	1202	13	3044060	3044078	3045243	3045261	34	18	19	0	3044131	3045111	+	981	4.7e-165	4.7e-165	c	13	TAAGGAAGGTGCGAACAAG:TAAGGAAGGTGCGAATAAG	5881983	4	3	Complete: pre-assembled	PRJNA430911	SAMN08380930	156	11191/156/2680/2687/2688/3163/35007/35008/35094/35263/35282/35353/3554/4360/8385	0,0,105,2,0,0,2,0,0,0	5539281	NA	NA	NA	5539281		NA	-	No	GCF_004120095	NA	Unknown	Unknown	NA	NA	NA	Unknown	Unknown	Unknown	Previous_2302
GCF_004120095.1	F138	Klebsiella pneumoniae	PP1	SL258	11	ST11	NZ_CP026149.1	IS6	IS6_292	3130972	3131791	820	3	3130972	3130985	3131778	3131791	28	14	14	0	0	0		1	4.5e-104	-1	c	3	GGCACTGTTGCAAA:GGCACTGTTGCAAA	5881983	4	3	Complete: pre-assembled	PRJNA430911	SAMN08380930	156	11191/156/2680/2687/2688/3163/35007/35008/35094/35263/35282/35353/3554/4360/8385	0,0,105,2,0,0,2,0,0,0	5539281	NA	NA	NA	5539281		NA	-	No	GCF_004120095	NA	Unknown	Unknown	NA	NA	NA	Unknown	Unknown	Unknown	Previous_2302
GCF_004120095.1	F138	Klebsiella pneumoniae	PP1	SL258	11	ST11	NZ_CP026149.1	IS6	IS6_292	3131644	3133494	1851	1	3131644	3131659	3133479	3133494	20	13	16	0	0	0		1	5.7e-103	-1	c	1	GGTAACTGATGCCGTA:GGTTACTGTGGCCGTA	5881983	4	3	Complete: pre-assembled	PRJNA430911	SAMN08380930	156	11191/156/2680/2687/2688/3163/35007/35008/35094/35263/35282/35353/3554/4360/8385	0,0,105,2,0,0,2,0,0,0	5539281	NA	NA	NA	5539281		NA	-	No	GCF_004120095	NA	Unknown	Unknown	NA	NA	NA	Unknown	Unknown	Unknown	Previous_2302
GCF_004120095.1	F138	Klebsiella pneumoniae	PP1	SL258	11	ST11	NZ_CP026149.1	IS6	IS6_292	3134576	3135395	820	3	3134576	3134589	3135382	3135395	28	14	14	0	0	0		1	4.5e-104	-1	c	3	GGCACTGTTGCAAA:GGCACTGTTGCAAA	5881983	4	3	Complete: pre-assembled	PRJNA430911	SAMN08380930	156	11191/156/2680/2687/2688/3163/35007/35008/35094/35263/35282/35353/3554/4360/8385	0,0,105,2,0,0,2,0,0,0	5539281	NA	NA	NA	5539281		NA	-	No	GCF_004120095	NA	Unknown	Unknown	NA	NA	NA	Unknown	Unknown	Unknown	Previous_2302
GCF_004120095.1	F138	Klebsiella pneumoniae	PP1	SL258	11	ST11	NZ_CP026149.1	IS21	IS21_259	3141054	3144030	2977	1	3141054	3141082	3144001	3144030	26	23	30	1	3141421	3143937	-	2517	3.4e-17	3.4e-17	p	1	AAGAAAAAGTCGCACCAGAAAGG-GAAAGC:AAGCATGAGTGGGAACAGAAAGGCGAAAGC	5881983	4	3	Complete: pre-assembled	PRJNA430911	SAMN08380930	156	11191/156/2680/2687/2688/3163/35007/35008/35094/35263/35282/35353/3554/4360/8385	0,0,105,2,0,0,2,0,0,0	5539281	NA	NA	NA	5539281		NA	-	No	GCF_004120095	NA	Unknown	Unknown	NA	NA	NA	Unknown	Unknown	Unknown	Previous_2302
GCF_004120095.1	F138	Klebsiella pneumoniae	PP1	SL258	11	ST11	NZ_CP026149.1	IS3	IS3_61	3245199	3245736	538	2	3245199	3245210	3245725	3245736	16	10	12	0	0	0		1	2.2e-129	-1	c	2	CGCCACCCGGCA:CGCCGCCGGGCA	5881983	4	3	Complete: pre-assembled	PRJNA430911	SAMN08380930	156	11191/156/2680/2687/2688/3163/35007/35008/35094/35263/35282/35353/3554/4360/8385	0,0,105,2,0,0,2,0,0,0	5539281	NA	NA	NA	5539281		NA	-	No	GCF_004120095	NA	Unknown	Unknown	NA	NA	NA	Unknown	Unknown	Unknown	Previous_2302
GCF_004120095.1	F138	Klebsiella pneumoniae	PP1	SL258	11	ST11	NZ_CP026149.1	IS3	IS3_61	3245741	3247185	1445	5	3245741	3245763	3247163	3247185	30	19	23	0	0	0		1	1.2e-129	-1	c	5	TGGACTGACCCCATAAAGTTGGA:TGGACTGCACCCCAAAAGTTGGA	5881983	4	3	Complete: pre-assembled	PRJNA430911	SAMN08380930	156	11191/156/2680/2687/2688/3163/35007/35008/35094/35263/35282/35353/3554/4360/8385	0,0,105,2,0,0,2,0,0,0	5539281	NA	NA	NA	5539281		NA	-	No	GCF_004120095	NA	Unknown	Unknown	NA	NA	NA	Unknown	Unknown	Unknown	Previous_2302
GCF_004120095.1	F138	Klebsiella pneumoniae	PP1	SL258	11	ST11	NZ_CP026149.1	IS3	IS3_61	3995296	3995881	586	1	3995296	3995397	3995781	3995881	40	66	103	3	0	0		1	2.2e-129	-1	c	1	CCCGTAGGCCCGTGCAAGCGCAG-CGCCGCCGGGCAAGATATCAGGCACGGTATCCTTGATTTCGCCGGGTGGCGGCTGCGCCTTACCCGGCCTACAGCCCCA:CCTGTAGGCCGGGTAAGGCGCAGCCGCCACCCGGCGAAATCAAGGATACCGTGCCTGATATCTTGCCCGGCGGC-GCTGCG-CTTGCACGGGCTTAAACGCCA	5881983	4	3	Complete: pre-assembled	PRJNA430911	SAMN08380930	156	11191/156/2680/2687/2688/3163/35007/35008/35094/35263/35282/35353/3554/4360/8385	0,0,105,2,0,0,2,0,0,0	5539281	NA	NA	NA	5539281		NA	-	No	GCF_004120095	NA	Unknown	Unknown	NA	NA	NA	Unknown	Unknown	Unknown	Previous_2302
GCF_004120095.1	F138	Klebsiella pneumoniae	PP1	SL258	11	ST11	NZ_CP026149.1	IS3	IS3_61	4007428	4008902	1475	5	4007428	4007465	4008865	4008902	34	31	39	2	4007475	4008838	-	1364	1.2e-129	1.2e-129	c	5	GCCCGGT-GGCGCTGCTGGACTGACCCCATAAAGTTGGA:GCCCGGTAAGCGCAG-TGGACTGCACCCCAAAAGTTGGA	5881983	4	3	Complete: pre-assembled	PRJNA430911	SAMN08380930	156	11191/156/2680/2687/2688/3163/35007/35008/35094/35263/35282/35353/3554/4360/8385	0,0,105,2,0,0,2,0,0,0	5539281	NA	NA	NA	5539281		NA	-	No	GCF_004120095	NA	Unknown	Unknown	NA	NA	NA	Unknown	Unknown	Unknown	Previous_2302
GCF_004120095.1	F138	Klebsiella pneumoniae	PP1	SL258	11	ST11	NZ_CP026149.1	ISNCY	ISNCY_229	4155212	4156638	1427	1	4155212	4155261	4156589	4156638	26	35	51	2	4155628	4156593	+	966	1.4e-127	1.4e-127	c	1	CGCGTCGCCAACGTTGAGCCGCTG-GCAGCGCCGTCGCCTGCAGCATCAGG:CGCGTCCTGAGCGAAGAGGGGCGGCGCAAAGCCG-CCCCTGCTGTATCAGG	5881983	4	3	Complete: pre-assembled	PRJNA430911	SAMN08380930	156	11191/156/2680/2687/2688/3163/35007/35008/35094/35263/35282/35353/3554/4360/8385	0,0,105,2,0,0,2,0,0,0	5539281	NA	NA	NA	5539281		NA	-	No	GCF_004120095	NA	Unknown	Unknown	NA	NA	NA	Unknown	Unknown	Unknown	Previous_2302
GCF_004120095.1	F138	Klebsiella pneumoniae	PP1	SL258	11	ST11	NZ_CP026149.1	IS5	IS5_112	4160478	4161679	1202	13	4160478	4160496	4161661	4161679	30	17	19	0	0	0		1	4.7e-165	-1	c	13	TAGGGAAAGTGCGAATAAG:TAGGGAAGGTGCGAACAAG	5881983	4	3	Complete: pre-assembled	PRJNA430911	SAMN08380930	156	11191/156/2680/2687/2688/3163/35007/35008/35094/35263/35282/35353/3554/4360/8385	0,0,105,2,0,0,2,0,0,0	5539281	NA	NA	NA	5539281		NA	-	No	GCF_004120095	NA	Unknown	Unknown	NA	NA	NA	Unknown	Unknown	Unknown	Previous_2302
GCF_004120095.1	F138	Klebsiella pneumoniae	PP1	SL258	11	ST11	NZ_CP026149.1	IS1	IS1_316	4335512	4336279	768	3	4335512	4335534	4336257	4336279	22	17	23	0	0	0		1	1.8e-96	-1	c	3	GGTGATGCTACCAACTTGCTGAT:GGTAATGACTCCAATTTACTGAT	5881983	4	3	Complete: pre-assembled	PRJNA430911	SAMN08380930	156	11191/156/2680/2687/2688/3163/35007/35008/35094/35263/35282/35353/3554/4360/8385	0,0,105,2,0,0,2,0,0,0	5539281	NA	NA	NA	5539281		NA	-	No	GCF_004120095	NA	Unknown	Unknown	NA	NA	NA	Unknown	Unknown	Unknown	Previous_2302
GCF_004120095.1	F138	Klebsiella pneumoniae	PP1	SL258	11	ST11	NZ_CP026149.1	IS3	IS3_176	4502044	4503354	1311	1	4502044	4502085	4503313	4503354	44	32	42	0	4502066	4503306	+	1241	2.4e-120	2.4e-120	c	1	TGACTGTTGTGGTCAAATTTAAATGGACACTTTGATCGGGTG:TGTCTGTTGTGGTCAAGTTTTTTTGGACACGCCGATCAGATG	5881983	4	3	Complete: pre-assembled	PRJNA430911	SAMN08380930	156	11191/156/2680/2687/2688/3163/35007/35008/35094/35263/35282/35353/3554/4360/8385	0,0,105,2,0,0,2,0,0,0	5539281	NA	NA	NA	5539281		NA	-	No	GCF_004120095	NA	Unknown	Unknown	NA	NA	NA	Unknown	Unknown	Unknown	Previous_2302
GCF_004120095.1	F138	Klebsiella pneumoniae	PP1	SL258	11	ST11	NZ_CP026149.1	IS21	IS21_259	4699285	4700585	1301	1	4699285	4699320	4700550	4700585	24	24	36	0	4699615	4700352	+	738	2.2e-15	2.2e-15	p	1	GCAGTTTTTCGAGGAGCCCGCCGCGGCGCCGGTTGC:GCTGGTTAGCGAGGAGACGGACATGCCGCCGCTGGC	5881983	4	3	Complete: pre-assembled	PRJNA430911	SAMN08380930	156	11191/156/2680/2687/2688/3163/35007/35008/35094/35263/35282/35353/3554/4360/8385	0,0,105,2,0,0,2,0,0,0	5539281	NA	NA	NA	5539281		NA	-	No	GCF_004120095	NA	Unknown	Unknown	NA	NA	NA	Unknown	Unknown	Unknown	Previous_2302
GCF_004120095.1	F138	Klebsiella pneumoniae	PP1	SL258	11	ST11	NZ_CP026149.1	ISNCY	ISNCY_229	4703376	4704634	1259	1	4703376	4703405	4704605	4704634	24	21	30	0	4703513	4704581	-	1069	2.8e-138	2.8e-138	c	1	ACGAGGGCAATATCCTCGGCCACTCCCCGC:ACGACCTCAATATCCGCCGTTACTACCGGC	5881983	4	3	Complete: pre-assembled	PRJNA430911	SAMN08380930	156	11191/156/2680/2687/2688/3163/35007/35008/35094/35263/35282/35353/3554/4360/8385	0,0,105,2,0,0,2,0,0,0	5539281	NA	NA	NA	5539281		NA	-	No	GCF_004120095	NA	Unknown	Unknown	NA	NA	NA	Unknown	Unknown	Unknown	Previous_2302
GCF_004120095.1	F138	Klebsiella pneumoniae	PP1	SL258	11	ST11	NZ_CP026149.1	ISNCY	ISNCY_229	4746813	4747629	817	1	4746813	4746833	4747609	4747629	30	18	21	0	4746809	4747735	-	927	3.1e-141	3.1e-141	c	1	TGCGCCAGCGCGGCGATCTCG:TGCGTCAGCGCTGCGACCTCG	5881983	4	3	Complete: pre-assembled	PRJNA430911	SAMN08380930	156	11191/156/2680/2687/2688/3163/35007/35008/35094/35263/35282/35353/3554/4360/8385	0,0,105,2,0,0,2,0,0,0	5539281	NA	NA	NA	5539281		NA	-	No	GCF_004120095	NA	Unknown	Unknown	NA	NA	NA	Unknown	Unknown	Unknown	Previous_2302
GCF_004120095.1	F138	Klebsiella pneumoniae	PP1	SL258	11	ST11	NZ_CP026149.1	IS3	IS3_204	4809900	4811857	1958	1	4809900	4809913	4811844	4811857	20	12	14	0	4810139	4811613	-	1475	1.6e-111	1.6e-111	p	1	GGGAATATCATTTA:GGGCATATAATTTA	5881983	4	3	Complete: pre-assembled	PRJNA430911	SAMN08380930	156	11191/156/2680/2687/2688/3163/35007/35008/35094/35263/35282/35353/3554/4360/8385	0,0,105,2,0,0,2,0,0,0	5539281	NA	NA	NA	5539281		NA	-	No	GCF_004120095	NA	Unknown	Unknown	NA	NA	NA	Unknown	Unknown	Unknown	Previous_2302
GCF_004120095.1	F138	Klebsiella pneumoniae	PP1	SL258	11	ST11	NZ_CP026149.1	IS5	IS5_112	4820813	4822008	1196	13	4820813	4820828	4821993	4822008	24	14	16	0	0	0		1	4.7e-165	-1	c	13	GGAAGGTGCGAACAAG:GGAAAGTGCGAATAAG	5881983	4	3	Complete: pre-assembled	PRJNA430911	SAMN08380930	156	11191/156/2680/2687/2688/3163/35007/35008/35094/35263/35282/35353/3554/4360/8385	0,0,105,2,0,0,2,0,0,0	5539281	NA	NA	NA	5539281		NA	-	No	GCF_004120095	NA	Unknown	Unknown	NA	NA	NA	Unknown	Unknown	Unknown	Previous_2302
GCF_004120095.1	F138	Klebsiella pneumoniae	PP1	SL258	11	ST11	NZ_CP026149.1	IS6	IS6_292	5012043	5012924	882	1	5012043	5012060	5012907	5012924	32	17	18	0	5012098	5012892	-	795	1.3e-100	1.3e-100	c	1	GGGCTCTGTTGCAAAGAT:GGGCTCTGTTGCAAAAAT	5881983	4	3	Complete: pre-assembled	PRJNA430911	SAMN08380930	156	11191/156/2680/2687/2688/3163/35007/35008/35094/35263/35282/35353/3554/4360/8385	0,0,105,2,0,0,2,0,0,0	5539281	NA	NA	NA	5539281		NA	-	No	GCF_004120095	NA	Unknown	Unknown	NA	NA	NA	Unknown	Unknown	Unknown	Previous_2302
GCF_004120095.1	F138	Klebsiella pneumoniae	PP1	SL258	11	ST11	NZ_CP026149.1	IS6	IS6_292	5014155	5015670	1516	1	5014155	5014174	5015651	5015670	24	16	20	0	0	0		1	5.7e-103	-1	c	1	GACCCAGATCCTTTACAGGA:GACCCGGTTCCTGAACAGGA	5881983	4	3	Complete: pre-assembled	PRJNA430911	SAMN08380930	156	11191/156/2680/2687/2688/3163/35007/35008/35094/35263/35282/35353/3554/4360/8385	0,0,105,2,0,0,2,0,0,0	5539281	NA	NA	NA	5539281		NA	-	No	GCF_004120095	NA	Unknown	Unknown	NA	NA	NA	Unknown	Unknown	Unknown	Previous_2302
GCF_004120095.1	F138	Klebsiella pneumoniae	PP1	SL258	11	ST11	NZ_CP026149.1	IS6	IS6_292	5019727	5020546	820	3	5019727	5019740	5020533	5020546	28	14	14	0	5019779	5020495	-	717	4.5e-104	4.5e-104	c	3	GGCACTGTTGCAAA:GGCACTGTTGCAAA	5881983	4	3	Complete: pre-assembled	PRJNA430911	SAMN08380930	156	11191/156/2680/2687/2688/3163/35007/35008/35094/35263/35282/35353/3554/4360/8385	0,0,105,2,0,0,2,0,0,0	5539281	NA	NA	NA	5539281		NA	-	No	GCF_004120095	NA	Unknown	Unknown	NA	NA	NA	Unknown	Unknown	Unknown	Previous_2302
GCF_004120095.1	F138	Klebsiella pneumoniae	PP1	SL258	11	ST11	NZ_CP026149.1	IS66	IS66_43	5044470	5046576	2107	1	5044470	5044487	5046559	5046576	24	15	18	0	5044957	5046565	+	1609	6.3e-182	6.3e-182	c	1	CCCGTGCTGGTGCAGTCC:CCGGTGCTGTTTCAGTCC	5881983	4	3	Complete: pre-assembled	PRJNA430911	SAMN08380930	156	11191/156/2680/2687/2688/3163/35007/35008/35094/35263/35282/35353/3554/4360/8385	0,0,105,2,0,0,2,0,0,0	5539281	NA	NA	NA	5539281		NA	-	No	GCF_004120095	NA	Unknown	Unknown	NA	NA	NA	Unknown	Unknown	Unknown	Previous_2302
GCF_004120095.1	F138	Klebsiella pneumoniae	PP1	SL258	11	ST11	NZ_CP026149.1	IS5	IS5_112	5046540	5047957	1418	1	5046540	5046556	5047941	5047957	22	14	17	0	5046911	5047717	-	807	2.3e-132	2.3e-132	c	1	CGCTGCTGCCGCTACGG:CGCTGCTGCAGCACCGG	5881983	4	3	Complete: pre-assembled	PRJNA430911	SAMN08380930	156	11191/156/2680/2687/2688/3163/35007/35008/35094/35263/35282/35353/3554/4360/8385	0,0,105,2,0,0,2,0,0,0	5539281	NA	NA	NA	5539281		NA	-	No	GCF_004120095	NA	Unknown	Unknown	NA	NA	NA	Unknown	Unknown	Unknown	Previous_2302
GCF_004120095.1	F138	Klebsiella pneumoniae	PP1	SL258	11	ST11	NZ_CP026149.1	IS3	IS3_176	5047718	5048957	1240	1	5047718	5047752	5048923	5048957	42	28	35	0	5048080	5048931	+	852	8.1e-105	8.1e-105	c	1	TGGACCGGCCAGCCTTTCGTAGACATCCGGTTGCC:TGGACCGGCCAGAGTTCTGTAGACACTCAGTTGCC	5881983	4	3	Complete: pre-assembled	PRJNA430911	SAMN08380930	156	11191/156/2680/2687/2688/3163/35007/35008/35094/35263/35282/35353/3554/4360/8385	0,0,105,2,0,0,2,0,0,0	5539281	NA	NA	NA	5539281		NA	-	No	GCF_004120095	NA	Unknown	Unknown	NA	NA	NA	Unknown	Unknown	Unknown	Previous_2302
GCF_004120095.1	F138	Klebsiella pneumoniae	PP1	SL258	11	ST11	NZ_CP026149.1	IS5	IS5_334|IS5||protein:plasmid:141139	5048936	5049137	202	1	0	0	0	0	0	0	0	0	5048936	5049137	-	202	9e-36	9e-36	p	1	-:-	5881983	4	3	Complete: pre-assembled	PRJNA430911	SAMN08380930	156	11191/156/2680/2687/2688/3163/35007/35008/35094/35263/35282/35353/3554/4360/8385	0,0,105,2,0,0,2,0,0,0	5539281	NA	NA	NA	5539281		NA	-	No	GCF_004120095	NA	Unknown	Unknown	NA	NA	NA	Unknown	Unknown	Unknown	Previous_2302
GCF_004120095.1	F138	Klebsiella pneumoniae	PP1	SL258	11	ST11	NZ_CP026149.1	IS3	IS3_61	5111559	5113003	1445	5	5111559	5111581	5112981	5113003	30	19	23	0	0	0		1	1.2e-129	-1	c	5	TGGACTGCACCCCAAAAGTTGGA:TGGACTGACCCCATAAAGTTGGA	5881983	4	3	Complete: pre-assembled	PRJNA430911	SAMN08380930	156	11191/156/2680/2687/2688/3163/35007/35008/35094/35263/35282/35353/3554/4360/8385	0,0,105,2,0,0,2,0,0,0	5539281	NA	NA	NA	5539281		NA	-	No	GCF_004120095	NA	Unknown	Unknown	NA	NA	NA	Unknown	Unknown	Unknown	Previous_2302
GCF_004120095.1	F138	Klebsiella pneumoniae	PP1	SL258	11	ST11	NZ_CP026149.1	ISNCY	ISNCY_229	5319112	5320751	1640	1	5319112	5319164	5320699	5320751	30	34	53	0	5319541	5320449	+	909	1.3e-137	1.3e-137	c	1	AATCTCACCAATCCCAAAAGCATTGTTTTTCTGGCCGCCCTGTTTCCGCAGTT:AATCTGGCGAATCCGAAAGCGATTATCTACTTCGGCTCGGTGTTTTCGCTGTT	5881983	4	3	Complete: pre-assembled	PRJNA430911	SAMN08380930	156	11191/156/2680/2687/2688/3163/35007/35008/35094/35263/35282/35353/3554/4360/8385	0,0,105,2,0,0,2,0,0,0	5539281	NA	NA	NA	5539281		NA	-	No	GCF_004120095	NA	Unknown	Unknown	NA	NA	NA	Unknown	Unknown	Unknown	Previous_2302
GCF_004120115.1	B12(AN)	Klebsiella pneumoniae	PP1	SL258	340	ST11	NZ_CP026155.1	IS21	IS21_259	72	2949	2878	1	72	93	2928	2949	20	16	22	0	1	2613	+	2613	9.4e-13	9.4e-13	p	1	GTGGATCCGCCCATTGCAGGCG:GTCGATACGCACCTTGCTGTCG	5642913	2	1	Complete: pre-assembled	PRJNA430932	SAMN08380949	728	728	0,0,105,0,9,0,0,13,0,0	5565554	NA	NA	NA	5565554		NA	-	No	GCF_004120115	NA	Unknown	Unknown	NA	NA	NA	Unknown	Unknown	Unknown	Previous_2302
GCF_004120115.1	B12(AN)	Klebsiella pneumoniae	PP1	SL258	340	ST11	NZ_CP026155.1	IS3	IS3_61	219087	220531	1445	5	219087	219109	220509	220531	30	19	23	0	0	0		1	8.5e-130	-1	c	5	TGGACTGCACCCCAAAAGTTGGA:TGGACTGACCCCATAAAGTTGGA	5642913	2	1	Complete: pre-assembled	PRJNA430932	SAMN08380949	728	728	0,0,105,0,9,0,0,13,0,0	5565554	NA	NA	NA	5565554		NA	-	No	GCF_004120115	NA	Unknown	Unknown	NA	NA	NA	Unknown	Unknown	Unknown	Previous_2302
GCF_004120115.1	B12(AN)	Klebsiella pneumoniae	PP1	SL258	340	ST11	NZ_CP026155.1	IS3	IS3_506	738659	738944	286	1	0	0	0	0	0	0	0	0	738659	738944	+	286	1.4e-19	1.4e-19	p	1	-:-	5642913	2	1	Complete: pre-assembled	PRJNA430932	SAMN08380949	728	728	0,0,105,0,9,0,0,13,0,0	5565554	NA	NA	NA	5565554		NA	-	No	GCF_004120115	NA	Unknown	Unknown	NA	NA	NA	Unknown	Unknown	Unknown	Previous_2302
GCF_004120115.1	B12(AN)	Klebsiella pneumoniae	PP1	SL258	340	ST11	NZ_CP026155.1	IS3	IS3_255	901119	902963	1845	1	901119	901150	902932	902963	20	21	32	0	901574	902809	-	1236	1.4e-143	1.4e-143	c	1	TTGTTATATTAATATGTCTATTGCACTATACT:TTGGTCTCTTATTAATACTATCGCATTTGACT	5642913	2	1	Complete: pre-assembled	PRJNA430932	SAMN08380949	728	728	0,0,105,0,9,0,0,13,0,0	5565554	NA	NA	NA	5565554		NA	-	No	GCF_004120115	NA	Unknown	Unknown	NA	NA	NA	Unknown	Unknown	Unknown	Previous_2302
GCF_004120115.1	B12(AN)	Klebsiella pneumoniae	PP1	SL258	340	ST11	NZ_CP026155.1	ISNCY	ISNCY_229	1404059	1405438	1380	1	1404059	1404083	1405414	1405438	26	19	25	0	1404181	1405098	-	918	1.1e-138	1.1e-138	c	1	CTGCTGAAGCGGCTGGATCGCGAGA:CTGCTGCAGCTGCTGGGTATGGAGA	5642913	2	1	Complete: pre-assembled	PRJNA430932	SAMN08380949	728	728	0,0,105,0,9,0,0,13,0,0	5565554	NA	NA	NA	5565554		NA	-	No	GCF_004120115	NA	Unknown	Unknown	NA	NA	NA	Unknown	Unknown	Unknown	Previous_2302
GCF_004120115.1	B12(AN)	Klebsiella pneumoniae	PP1	SL258	340	ST11	NZ_CP026155.1	ISNCY	ISNCY_229	1568162	1569633	1472	1	1568162	1568194	1569602	1569633	20	23	33	1	1568582	1569556	+	975	1.6e-134	1.6e-134	c	1	GATTGGCGCTCACGCAGTTGAAGATGAGATAGA:GATTAACGCTGACACA-TTGACGAAAACAGAGA	5642913	2	1	Complete: pre-assembled	PRJNA430932	SAMN08380949	728	728	0,0,105,0,9,0,0,13,0,0	5565554	NA	NA	NA	5565554		NA	-	No	GCF_004120115	NA	Unknown	Unknown	NA	NA	NA	Unknown	Unknown	Unknown	Previous_2302
GCF_004120115.1	B12(AN)	Klebsiella pneumoniae	PP1	SL258	340	ST11	NZ_CP026155.1	IS3	IS3_61	1648450	1649894	1445	5	1648450	1648472	1649872	1649894	30	19	23	0	1648499	1649862	+	1364	8.5e-130	8.5e-130	c	5	TGGACTGCACCCCAAAAGTTGGA:TGGACTGACCCCATAAAGTTGGA	5642913	2	1	Complete: pre-assembled	PRJNA430932	SAMN08380949	728	728	0,0,105,0,9,0,0,13,0,0	5565554	NA	NA	NA	5565554		NA	-	No	GCF_004120115	NA	Unknown	Unknown	NA	NA	NA	Unknown	Unknown	Unknown	Previous_2302
GCF_004120115.1	B12(AN)	Klebsiella pneumoniae	PP1	SL258	340	ST11	NZ_CP026155.1	IS630	IS630_214	1755096	1756256	1161	1	1755096	1755116	1756236	1756256	34	19	21	0	1755201	1756232	+	1032	1.2e-211	1.2e-211	c	1	ACTAAATAGCTGCGCAGAATA:ACTAAATAGCTGCGCCTAATA	5642913	2	1	Complete: pre-assembled	PRJNA430932	SAMN08380949	728	728	0,0,105,0,9,0,0,13,0,0	5565554	NA	NA	NA	5565554		NA	-	No	GCF_004120115	NA	Unknown	Unknown	NA	NA	NA	Unknown	Unknown	Unknown	Previous_2302
GCF_004120115.1	B12(AN)	Klebsiella pneumoniae	PP1	SL258	340	ST11	NZ_CP026155.1	IS1	IS1_316	1767283	1768050	768	2	1767283	1767305	1768028	1768050	34	20	23	0	0	0		1	2.2e-96	-1	c	2	GGTAATGACTCCAACTTACTGAT:GGTAATGGTGCCAACTTACTGAT	5642913	2	1	Complete: pre-assembled	PRJNA430932	SAMN08380949	728	728	0,0,105,0,9,0,0,13,0,0	5565554	NA	NA	NA	5565554		NA	-	No	GCF_004120115	NA	Unknown	Unknown	NA	NA	NA	Unknown	Unknown	Unknown	Previous_2302
GCF_004120115.1	B12(AN)	Klebsiella pneumoniae	PP1	SL258	340	ST11	NZ_CP026155.1	IS5	IS5_222	1768265	1769321	1057	2	1768265	1768297	1769289	1769321	38	26	33	0	1768297	1769265	+	969	5.5e-154	5.5e-154	c	2	GGCTTTGTTGAATAAATCGAACTTTTGCTGAGT:GGCTTTGTTGAATAAATCAGATTTCGGGTAAGT	5642913	2	1	Complete: pre-assembled	PRJNA430932	SAMN08380949	728	728	0,0,105,0,9,0,0,13,0,0	5565554	NA	NA	NA	5565554		NA	-	No	GCF_004120115	NA	Unknown	Unknown	NA	NA	NA	Unknown	Unknown	Unknown	Previous_2302
GCF_004120115.1	B12(AN)	Klebsiella pneumoniae	PP1	SL258	340	ST11	NZ_CP026155.1	IS3	IS3_255	1781090	1782866	1777	1	1781090	1781101	1782855	1782866	20	11	12	0	1781387	1782715	-	1329	2.5e-175	2.5e-175	p	1	GATCTTGAAGCC:GATCTGGAAGCC	5642913	2	1	Complete: pre-assembled	PRJNA430932	SAMN08380949	728	728	0,0,105,0,9,0,0,13,0,0	5565554	NA	NA	NA	5565554		NA	-	No	GCF_004120115	NA	Unknown	Unknown	NA	NA	NA	Unknown	Unknown	Unknown	Previous_2302
GCF_004120115.1	B12(AN)	Klebsiella pneumoniae	PP1	SL258	340	ST11	NZ_CP026155.1	IS66	IS66_46	1782813	1784310	1498	1	1782813	1782839	1784284	1784310	18	18	27	0	1782762	1784354	-	1593	1.3e-220	1.3e-220	c	1	GCTGGGCCACTCCGGCAGTACGCTCAG:GCTTCGCCAGAAAGACAGTCAGCTCAG	5642913	2	1	Complete: pre-assembled	PRJNA430932	SAMN08380949	728	728	0,0,105,0,9,0,0,13,0,0	5565554	NA	NA	NA	5565554		NA	-	No	GCF_004120115	NA	Unknown	Unknown	NA	NA	NA	Unknown	Unknown	Unknown	Previous_2302
GCF_004120115.1	B12(AN)	Klebsiella pneumoniae	PP1	SL258	340	ST11	NZ_CP026155.1	IS66	IS66_393	1783934	1785550	1617	1	1783934	1783950	1785534	1785550	22	14	17	0	1784385	1785172	-	788	3.6e-50	3.6e-50	p	1	TACCGCTGCCGCATTCC:TACCCTTGCCGCTTTCC	5642913	2	1	Complete: pre-assembled	PRJNA430932	SAMN08380949	728	728	0,0,105,0,9,0,0,13,0,0	5565554	NA	NA	NA	5565554		NA	-	No	GCF_004120115	NA	Unknown	Unknown	NA	NA	NA	Unknown	Unknown	Unknown	Previous_2302
GCF_004120115.1	B12(AN)	Klebsiella pneumoniae	PP1	SL258	340	ST11	NZ_CP026155.1	IS630	IS630_214	1820983	1822118	1136	1	1820983	1820997	1822104	1822118	22	13	15	0	1821445	1821917	+	473	7.4e-61	7.4e-61	c	1	CAGGCGCTTTTTCAG:CAGGCGTTGTTTCAG	5642913	2	1	Complete: pre-assembled	PRJNA430932	SAMN08380949	728	728	0,0,105,0,9,0,0,13,0,0	5565554	NA	NA	NA	5565554		NA	-	No	GCF_004120115	NA	Unknown	Unknown	NA	NA	NA	Unknown	Unknown	Unknown	Previous_2302
GCF_004120115.1	B12(AN)	Klebsiella pneumoniae	PP1	SL258	340	ST11	NZ_CP026155.1	ISNCY	ISNCY_229	1909712	1916721	7010	2	1909712	1909721	1916712	1916721	16	9	10	0	1912766	1913692	-	927	3.1e-141	3.1e-141	c	2	TGTTAACCAA:TGCTAACCAA	5642913	2	1	Complete: pre-assembled	PRJNA430932	SAMN08380949	728	728	0,0,105,0,9,0,0,13,0,0	5565554	NA	NA	NA	5565554		NA	-	No	GCF_004120115	NA	Unknown	Unknown	NA	NA	NA	Unknown	Unknown	Unknown	Previous_2302
GCF_004120115.1	B12(AN)	Klebsiella pneumoniae	PP1	SL258	340	ST11	NZ_CP026155.1	IS5	IS5_222	2085943	2087000	1058	1	2085943	2085960	2086983	2087000	36	18	18	0	2085999	2086967	-	969	3.2e-152	3.2e-152	c	1	CGGCTTTGTTGAATAAAT:CGGCTTTGTTGAATAAAT	5642913	2	1	Complete: pre-assembled	PRJNA430932	SAMN08380949	728	728	0,0,105,0,9,0,0,13,0,0	5565554	NA	NA	NA	5565554		NA	-	No	GCF_004120115	NA	Unknown	Unknown	NA	NA	NA	Unknown	Unknown	Unknown	Previous_2302
GCF_004120115.1	B12(AN)	Klebsiella pneumoniae	PP1	SL258	340	ST11	NZ_CP026155.1	IS3	IS3_61	2298902	2299603	702	1	2298902	2298976	2299527	2299603	46	53	77	2	0	0		1	2.2e-129	-1	c	1	CCTTTGTAGG-CCGGGTAAGCGAAGCGCCACCCGGCAA-CATGTTGGGCTCGGAGCCTGATTTCTTGCCGGAGACGG:CCTTCGTAGGCCCGCGCAAGCGTAGCGCCGCCGGGCAAGGGCAGCGGGTGCGGAGCCGGTTTTGTGCCGGGTGGCGG	5642913	2	1	Complete: pre-assembled	PRJNA430932	SAMN08380949	728	728	0,0,105,0,9,0,0,13,0,0	5565554	NA	NA	NA	5565554		NA	-	No	GCF_004120115	NA	Unknown	Unknown	NA	NA	NA	Unknown	Unknown	Unknown	Previous_2302
GCF_004120115.1	B12(AN)	Klebsiella pneumoniae	PP1	SL258	340	ST11	NZ_CP026155.1	IS1380	IS1380_141	2659880	2661553	1674	1	2659880	2659902	2661531	2661553	26	18	23	0	2660075	2661337	+	1263	5.5e-298	5.5e-298	c	1	ATAGTAATACCTAGATTCTACGT:ATAGTCTAACCTAAATTCCACGT	5642913	2	1	Complete: pre-assembled	PRJNA430932	SAMN08380949	728	728	0,0,105,0,9,0,0,13,0,0	5565554	NA	NA	NA	5565554		NA	-	No	GCF_004120115	NA	Unknown	Unknown	NA	NA	NA	Unknown	Unknown	Unknown	Previous_2302
GCF_004120115.1	B12(AN)	Klebsiella pneumoniae	PP1	SL258	340	ST11	NZ_CP026155.1	IS6	IS6_292	2792449	2794157	1709	1	2792449	2792461	2794145	2794157	22	12	13	0	0	0		1	4.7e-103	-1	p	1	CGGCGAGAGCGGC:CGGCAAGAGCGGC	5642913	2	1	Complete: pre-assembled	PRJNA430932	SAMN08380949	728	728	0,0,105,0,9,0,0,13,0,0	5565554	NA	NA	NA	5565554		NA	-	No	GCF_004120115	NA	Unknown	Unknown	NA	NA	NA	Unknown	Unknown	Unknown	Previous_2302
GCF_004120115.1	B12(AN)	Klebsiella pneumoniae	PP1	SL258	340	ST11	NZ_CP026155.1	IS6	IS6_292	2794264	2795087	824	11	2794264	2794277	2795074	2795087	28	14	14	0	0	0		1	4.5e-104	-1	c	11	GGCACTGTTGCAAA:GGCACTGTTGCAAA	5642913	2	1	Complete: pre-assembled	PRJNA430932	SAMN08380949	728	728	0,0,105,0,9,0,0,13,0,0	5565554	NA	NA	NA	5565554		NA	-	No	GCF_004120115	NA	Unknown	Unknown	NA	NA	NA	Unknown	Unknown	Unknown	Previous_2302
GCF_004120115.1	B12(AN)	Klebsiella pneumoniae	PP1	SL258	340	ST11	NZ_CP026155.1	IS3	IS3_204	2796097	2798593	2497	4	0	0	0	0	0	0	0	0	2796779	2797912	+	1134	1.3e-113	1.3e-113	p	4	-:-	5642913	2	1	Complete: pre-assembled	PRJNA430932	SAMN08380949	728	728	0,0,105,0,9,0,0,13,0,0	5565554	NA	NA	NA	5565554		NA	-	No	GCF_004120115	NA	Unknown	Unknown	NA	NA	NA	Unknown	Unknown	Unknown	Previous_2302
GCF_004120115.1	B12(AN)	Klebsiella pneumoniae	PP1	SL258	340	ST11	NZ_CP026155.1	IS6	IS6_292	2798734	2799553	820	11	2798734	2798747	2799540	2799553	28	14	14	0	2798786	2799502	-	717	4.5e-104	4.5e-104	c	11	GGCACTGTTGCAAA:GGCACTGTTGCAAA	5642913	2	1	Complete: pre-assembled	PRJNA430932	SAMN08380949	728	728	0,0,105,0,9,0,0,13,0,0	5565554	NA	NA	NA	5565554		NA	-	No	GCF_004120115	NA	Unknown	Unknown	NA	NA	NA	Unknown	Unknown	Unknown	Previous_2302
GCF_004120115.1	B12(AN)	Klebsiella pneumoniae	PP1	SL258	340	ST11	NZ_CP026155.1	IS6	IS6_292	2804338	2806048	1711	1	2804338	2804350	2806036	2806048	22	12	13	0	0	0		1	4.7e-103	-1	p	1	CGGCGAGAGCGGC:CGGCAAGAGCGGC	5642913	2	1	Complete: pre-assembled	PRJNA430932	SAMN08380949	728	728	0,0,105,0,9,0,0,13,0,0	5565554	NA	NA	NA	5565554		NA	-	No	GCF_004120115	NA	Unknown	Unknown	NA	NA	NA	Unknown	Unknown	Unknown	Previous_2302
GCF_004120115.1	B12(AN)	Klebsiella pneumoniae	PP1	SL258	340	ST11	NZ_CP026155.1	IS6	IS6_292	2806155	2806974	820	11	2806155	2806168	2806961	2806974	28	14	14	0	0	0		1	4.5e-104	-1	c	11	GGCACTGTTGCAAA:GGCACTGTTGCAAA	5642913	2	1	Complete: pre-assembled	PRJNA430932	SAMN08380949	728	728	0,0,105,0,9,0,0,13,0,0	5565554	NA	NA	NA	5565554		NA	-	No	GCF_004120115	NA	Unknown	Unknown	NA	NA	NA	Unknown	Unknown	Unknown	Previous_2302
GCF_004120115.1	B12(AN)	Klebsiella pneumoniae	PP1	SL258	340	ST11	NZ_CP026155.1	IS3	IS3_204	2807981	2810474	2494	4	0	0	0	0	0	0	0	0	2808661	2809794	+	1134	1.3e-113	1.3e-113	p	4	-:-	5642913	2	1	Complete: pre-assembled	PRJNA430932	SAMN08380949	728	728	0,0,105,0,9,0,0,13,0,0	5565554	NA	NA	NA	5565554		NA	-	No	GCF_004120115	NA	Unknown	Unknown	NA	NA	NA	Unknown	Unknown	Unknown	Previous_2302
GCF_004120115.1	B12(AN)	Klebsiella pneumoniae	PP1	SL258	340	ST11	NZ_CP026155.1	IS6	IS6_292	2810615	2811434	820	11	2810615	2810628	2811421	2811434	28	14	14	0	0	0		1	4.5e-104	-1	c	11	GGCACTGTTGCAAA:GGCACTGTTGCAAA	5642913	2	1	Complete: pre-assembled	PRJNA430932	SAMN08380949	728	728	0,0,105,0,9,0,0,13,0,0	5565554	NA	NA	NA	5565554		NA	-	No	GCF_004120115	NA	Unknown	Unknown	NA	NA	NA	Unknown	Unknown	Unknown	Previous_2302
GCF_004120115.1	B12(AN)	Klebsiella pneumoniae	PP1	SL258	340	ST11	NZ_CP026155.1	IS6	IS6_292	2814820	2815557	738	11	0	0	0	0	0	0	0	0	0	0		1	4.5e-104	-1	c	11	-:-	5642913	2	1	Complete: pre-assembled	PRJNA430932	SAMN08380949	728	728	0,0,105,0,9,0,0,13,0,0	5565554	NA	NA	NA	5565554		NA	-	No	GCF_004120115	NA	Unknown	Unknown	NA	NA	NA	Unknown	Unknown	Unknown	Previous_2302
GCF_004120115.1	B12(AN)	Klebsiella pneumoniae	PP1	SL258	340	ST11	NZ_CP026155.1	IS6	IS6_292	2816783	2817602	820	11	2816783	2816796	2817589	2817602	28	14	14	0	0	0		1	4.5e-104	-1	c	11	GGCACTGTTGCAAA:GGCACTGTTGCAAA	5642913	2	1	Complete: pre-assembled	PRJNA430932	SAMN08380949	728	728	0,0,105,0,9,0,0,13,0,0	5565554	NA	NA	NA	5565554		NA	-	No	GCF_004120115	NA	Unknown	Unknown	NA	NA	NA	Unknown	Unknown	Unknown	Previous_2302
GCF_004120115.1	B12(AN)	Klebsiella pneumoniae	PP1	SL258	340	ST11	NZ_CP026155.1	IS5	IS5_334|IS5||protein:plasmid:141139	2817623	2818274	652	1	2817623	2817639	2818258	2818274	22	14	17	0	2817744	2818064	-	321	3.7e-68	3.7e-68	p	1	GGCTAGCGAAGGAGTGG:GGCAAGCGAAGCCGTGG	5642913	2	1	Complete: pre-assembled	PRJNA430932	SAMN08380949	728	728	0,0,105,0,9,0,0,13,0,0	5565554	NA	NA	NA	5565554		NA	-	No	GCF_004120115	NA	Unknown	Unknown	NA	NA	NA	Unknown	Unknown	Unknown	Previous_2302
GCF_004120115.1	B12(AN)	Klebsiella pneumoniae	PP1	SL258	340	ST11	NZ_CP026155.1	IS5	IS5_112	2822550	2823372	823	1	2822550	2822566	2823356	2823372	26	15	17	0	2822919	2823450	+	532	4.1e-93	4.1e-93	c	1	CTTTGGCGAACTGGGCG:CTTGGTCGAACTGGGCG	5642913	2	1	Complete: pre-assembled	PRJNA430932	SAMN08380949	728	728	0,0,105,0,9,0,0,13,0,0	5565554	NA	NA	NA	5565554		NA	-	No	GCF_004120115	NA	Unknown	Unknown	NA	NA	NA	Unknown	Unknown	Unknown	Previous_2302
GCF_004120115.1	B12(AN)	Klebsiella pneumoniae	PP1	SL258	340	ST11	NZ_CP026155.1	IS5	IS5_112	2823871	2825070	1200	1	2823871	2823888	2825053	2825070	32	17	18	0	2824020	2825000	-	981	4.8e-165	4.8e-165	c	1	AGGGAAGGTGCGAATAAG:AGGGAAGGTGCGAACAAG	5642913	2	1	Complete: pre-assembled	PRJNA430932	SAMN08380949	728	728	0,0,105,0,9,0,0,13,0,0	5565554	NA	NA	NA	5565554		NA	-	No	GCF_004120115	NA	Unknown	Unknown	NA	NA	NA	Unknown	Unknown	Unknown	Previous_2302
GCF_004120115.1	B12(AN)	Klebsiella pneumoniae	PP1	SL258	340	ST11	NZ_CP026155.1	IS1	IS1_316	2824841	2826498	1658	1	2824841	2824857	2826482	2826498	22	14	17	0	2825259	2826008	-	750	2.5e-94	2.5e-94	c	1	GCCGTCGGCCATTGCCC:GCCGAAGGCCATGGCCC	5642913	2	1	Complete: pre-assembled	PRJNA430932	SAMN08380949	728	728	0,0,105,0,9,0,0,13,0,0	5565554	NA	NA	NA	5565554		NA	-	No	GCF_004120115	NA	Unknown	Unknown	NA	NA	NA	Unknown	Unknown	Unknown	Previous_2302
GCF_004120115.1	B12(AN)	Klebsiella pneumoniae	PP1	SL258	340	ST11	NZ_CP026155.1	IS3	IS3_61	2827969	2834227	6259	1	2827969	2827978	2834218	2834227	16	9	10	0	2827933	2834257	+	6325	7.9e-151	7.9e-151	p	1	CTTCTCAGGA:CTTCACAGGA	5642913	2	1	Complete: pre-assembled	PRJNA430932	SAMN08380949	728	728	0,0,105,0,9,0,0,13,0,0	5565554	NA	NA	NA	5565554		NA	-	No	GCF_004120115	NA	Unknown	Unknown	NA	NA	NA	Unknown	Unknown	Unknown	Previous_2302
GCF_004120115.1	B12(AN)	Klebsiella pneumoniae	PP1	SL258	340	ST11	NZ_CP026155.1	ISNCY	ISNCY_86	2834347	2836185	1839	1	2834347	2834371	2836161	2836185	26	19	25	0	2834758	2836116	-	1359	1.1e-198	1.1e-198	c	1	TTCAGCCAGTTAGAAATGTCACCTT:TTAACCCATTTAGTGATGTCACTTT	5642913	2	1	Complete: pre-assembled	PRJNA430932	SAMN08380949	728	728	0,0,105,0,9,0,0,13,0,0	5565554	NA	NA	NA	5565554		NA	-	No	GCF_004120115	NA	Unknown	Unknown	NA	NA	NA	Unknown	Unknown	Unknown	Previous_2302
GCF_004120115.1	B12(AN)	Klebsiella pneumoniae	PP1	SL258	340	ST11	NZ_CP026155.1	ISL3	ISL3_27	2850375	2852155	1781	1	2850375	2850426	2852104	2852155	68	43	52	0	2850478	2852098	+	1621	3.8e-133	3.8e-133	c	1	TGCTCCGCTGTCAACAACGGGTAAAAAGTGGGTCTTCCGCAACTTAGGTGGA:TGCTATACTGTTACCAACGGTGCAAAACTGGGTCTTCCGCAACTTAGGTGGA	5642913	2	1	Complete: pre-assembled	PRJNA430932	SAMN08380949	728	728	0,0,105,0,9,0,0,13,0,0	5565554	NA	NA	NA	5565554		NA	-	No	GCF_004120115	NA	Unknown	Unknown	NA	NA	NA	Unknown	Unknown	Unknown	Previous_2302
GCF_004120115.1	B12(AN)	Klebsiella pneumoniae	PP1	SL258	340	ST11	NZ_CP026155.1	ISL3	ISL3_111	2873998	2875200	1203	1	2873998	2874021	2875177	2875200	14	19	25	2	2874148	2875083	-	936	5e-86	5e-86	p	1	GGGCTATTTGCATTCTAGG-GTTGG:GGGCTACAT-CATTATGGGCGTTGG	5642913	2	1	Complete: pre-assembled	PRJNA430932	SAMN08380949	728	728	0,0,105,0,9,0,0,13,0,0	5565554	NA	NA	NA	5565554		NA	-	No	GCF_004120115	NA	Unknown	Unknown	NA	NA	NA	Unknown	Unknown	Unknown	Previous_2302
GCF_004120115.1	B12(AN)	Klebsiella pneumoniae	PP1	SL258	340	ST11	NZ_CP026155.1	IS3	IS3_255	2875099	2876983	1885	1	2875099	2875191	2876891	2876983	186	93	93	0	2875254	2876483	+	1230	1.6e-147	1.6e-147	c	1	CACATCACTGCCCGGTTGTATGCGCGAGGTTACCGACTGCGGCCTGAGTTTTTTAAGTGACGTAAAACCGTGTTGAGGCCAACGCCCATAATG:CACATCACTGCCCGGTTGTATGCGCGAGGTTACCGACTGCGGCCTGAGTTTTTTAAGTGACGTAAAACCGTGTTGAGGCCAACGCCCATAATG	5642913	2	1	Complete: pre-assembled	PRJNA430932	SAMN08380949	728	728	0,0,105,0,9,0,0,13,0,0	5565554	NA	NA	NA	5565554		NA	-	No	GCF_004120115	NA	Unknown	Unknown	NA	NA	NA	Unknown	Unknown	Unknown	Previous_2302
GCF_004120115.1	B12(AN)	Klebsiella pneumoniae	PP1	SL258	340	ST11	NZ_CP026155.1	IS1	IS1_316	2876624	2877391	768	2	2876624	2876646	2877369	2877391	34	20	23	0	2876654	2877376	+	723	2.2e-96	2.2e-96	c	2	GGTAATGCTGCCAACTTACTGAT:GGTAATGACTCCAACTTACTGAT	5642913	2	1	Complete: pre-assembled	PRJNA430932	SAMN08380949	728	728	0,0,105,0,9,0,0,13,0,0	5565554	NA	NA	NA	5565554		NA	-	No	GCF_004120115	NA	Unknown	Unknown	NA	NA	NA	Unknown	Unknown	Unknown	Previous_2302
GCF_004120115.1	B12(AN)	Klebsiella pneumoniae	PP1	SL258	340	ST11	NZ_CP026155.1	IS5	IS5_222	2884778	2885834	1057	2	2884778	2884810	2885802	2885834	38	26	33	0	0	0		1	5.5e-154	-1	c	2	GGCTTTGTTGAATAAATCAGATTTCGGGTAAGT:GGCTTTGTTGAATAAATCGAACTTTTGCTGAGT	5642913	2	1	Complete: pre-assembled	PRJNA430932	SAMN08380949	728	728	0,0,105,0,9,0,0,13,0,0	5565554	NA	NA	NA	5565554		NA	-	No	GCF_004120115	NA	Unknown	Unknown	NA	NA	NA	Unknown	Unknown	Unknown	Previous_2302
GCF_004120115.1	B12(AN)	Klebsiella pneumoniae	PP1	SL258	340	ST11	NZ_CP026155.1	IS200/IS605	IS200/IS605_138	2895044	2896242	1199	1	0	0	0	0	0	0	0	0	2895044	2896242	+	1199	6.5e-164	6.5e-164	c	1	-:-	5642913	2	1	Complete: pre-assembled	PRJNA430932	SAMN08380949	728	728	0,0,105,0,9,0,0,13,0,0	5565554	NA	NA	NA	5565554		NA	-	No	GCF_004120115	NA	Unknown	Unknown	NA	NA	NA	Unknown	Unknown	Unknown	Previous_2302
GCF_004120115.1	B12(AN)	Klebsiella pneumoniae	PP1	SL258	340	ST11	NZ_CP026155.1	IS3	IS3_271	2911664	2912759	1096	1	2911664	2911690	2912732	2912759	26	22	28	1	2911641	2912701	-	1061	6e-19	6e-19	p	1	TGTATGGGTCCAC-CACATATTGCAATT:TGTGTAAGTTCACACAGATATTGCAATT	5642913	2	1	Complete: pre-assembled	PRJNA430932	SAMN08380949	728	728	0,0,105,0,9,0,0,13,0,0	5565554	NA	NA	NA	5565554		NA	-	No	GCF_004120115	NA	Unknown	Unknown	NA	NA	NA	Unknown	Unknown	Unknown	Previous_2302
GCF_004120115.1	B12(AN)	Klebsiella pneumoniae	PP1	SL258	340	ST11	NZ_CP026155.1	IS6	IS6_292	2965703	2966522	820	11	2965703	2965716	2966509	2966522	28	14	14	0	2965755	2966471	-	717	4.5e-104	4.5e-104	c	11	GGCACTGTTGCAAA:GGCACTGTTGCAAA	5642913	2	1	Complete: pre-assembled	PRJNA430932	SAMN08380949	728	728	0,0,105,0,9,0,0,13,0,0	5565554	NA	NA	NA	5565554		NA	-	No	GCF_004120115	NA	Unknown	Unknown	NA	NA	NA	Unknown	Unknown	Unknown	Previous_2302
GCF_004120115.1	B12(AN)	Klebsiella pneumoniae	PP1	SL258	340	ST11	NZ_CP026155.1	IS6	IS6_292	2971307	2973017	1711	1	2971307	2971319	2973005	2973017	22	12	13	0	0	0		1	4.7e-103	-1	p	1	CGGCGAGAGCGGC:CGGCAAGAGCGGC	5642913	2	1	Complete: pre-assembled	PRJNA430932	SAMN08380949	728	728	0,0,105,0,9,0,0,13,0,0	5565554	NA	NA	NA	5565554		NA	-	No	GCF_004120115	NA	Unknown	Unknown	NA	NA	NA	Unknown	Unknown	Unknown	Previous_2302
GCF_004120115.1	B12(AN)	Klebsiella pneumoniae	PP1	SL258	340	ST11	NZ_CP026155.1	IS6	IS6_292	2973124	2973943	820	11	2973124	2973137	2973930	2973943	28	14	14	0	0	0		1	4.5e-104	-1	c	11	GGCACTGTTGCAAA:GGCACTGTTGCAAA	5642913	2	1	Complete: pre-assembled	PRJNA430932	SAMN08380949	728	728	0,0,105,0,9,0,0,13,0,0	5565554	NA	NA	NA	5565554		NA	-	No	GCF_004120115	NA	Unknown	Unknown	NA	NA	NA	Unknown	Unknown	Unknown	Previous_2302
GCF_004120115.1	B12(AN)	Klebsiella pneumoniae	PP1	SL258	340	ST11	NZ_CP026155.1	IS3	IS3_204	2974950	2977443	2494	4	0	0	0	0	0	0	0	0	2975630	2976763	+	1134	1.3e-113	1.3e-113	p	4	-:-	5642913	2	1	Complete: pre-assembled	PRJNA430932	SAMN08380949	728	728	0,0,105,0,9,0,0,13,0,0	5565554	NA	NA	NA	5565554		NA	-	No	GCF_004120115	NA	Unknown	Unknown	NA	NA	NA	Unknown	Unknown	Unknown	Previous_2302
GCF_004120115.1	B12(AN)	Klebsiella pneumoniae	PP1	SL258	340	ST11	NZ_CP026155.1	IS6	IS6_292	2977584	2978403	820	11	2977584	2977597	2978390	2978403	28	14	14	0	2977636	2978352	-	717	4.5e-104	4.5e-104	c	11	GGCACTGTTGCAAA:GGCACTGTTGCAAA	5642913	2	1	Complete: pre-assembled	PRJNA430932	SAMN08380949	728	728	0,0,105,0,9,0,0,13,0,0	5565554	NA	NA	NA	5565554		NA	-	No	GCF_004120115	NA	Unknown	Unknown	NA	NA	NA	Unknown	Unknown	Unknown	Previous_2302
GCF_004120115.1	B12(AN)	Klebsiella pneumoniae	PP1	SL258	340	ST11	NZ_CP026155.1	IS6	IS6_292	2983188	2984898	1711	1	2983188	2983200	2984886	2984898	22	12	13	0	0	0		1	4.7e-103	-1	p	1	CGGCGAGAGCGGC:CGGCAAGAGCGGC	5642913	2	1	Complete: pre-assembled	PRJNA430932	SAMN08380949	728	728	0,0,105,0,9,0,0,13,0,0	5565554	NA	NA	NA	5565554		NA	-	No	GCF_004120115	NA	Unknown	Unknown	NA	NA	NA	Unknown	Unknown	Unknown	Previous_2302
GCF_004120115.1	B12(AN)	Klebsiella pneumoniae	PP1	SL258	340	ST11	NZ_CP026155.1	IS6	IS6_292	2985005	2985824	820	11	2985005	2985018	2985811	2985824	28	14	14	0	0	0		1	4.5e-104	-1	c	11	GGCACTGTTGCAAA:GGCACTGTTGCAAA	5642913	2	1	Complete: pre-assembled	PRJNA430932	SAMN08380949	728	728	0,0,105,0,9,0,0,13,0,0	5565554	NA	NA	NA	5565554		NA	-	No	GCF_004120115	NA	Unknown	Unknown	NA	NA	NA	Unknown	Unknown	Unknown	Previous_2302
GCF_004120115.1	B12(AN)	Klebsiella pneumoniae	PP1	SL258	340	ST11	NZ_CP026155.1	IS3	IS3_204	2986831	2989324	2494	4	0	0	0	0	0	0	0	0	2987511	2988644	+	1134	1.3e-113	1.3e-113	p	4	-:-	5642913	2	1	Complete: pre-assembled	PRJNA430932	SAMN08380949	728	728	0,0,105,0,9,0,0,13,0,0	5565554	NA	NA	NA	5565554		NA	-	No	GCF_004120115	NA	Unknown	Unknown	NA	NA	NA	Unknown	Unknown	Unknown	Previous_2302
GCF_004120115.1	B12(AN)	Klebsiella pneumoniae	PP1	SL258	340	ST11	NZ_CP026155.1	IS6	IS6_292	2989465	2990284	820	11	2989465	2989478	2990271	2990284	28	14	14	0	2989517	2990233	-	717	4.5e-104	4.5e-104	c	11	GGCACTGTTGCAAA:GGCACTGTTGCAAA	5642913	2	1	Complete: pre-assembled	PRJNA430932	SAMN08380949	728	728	0,0,105,0,9,0,0,13,0,0	5565554	NA	NA	NA	5565554		NA	-	No	GCF_004120115	NA	Unknown	Unknown	NA	NA	NA	Unknown	Unknown	Unknown	Previous_2302
GCF_004120115.1	B12(AN)	Klebsiella pneumoniae	PP1	SL258	340	ST11	NZ_CP026155.1	IS6	IS6_292	2995283	2997140	1858	1	2995283	2995308	2997115	2997140	24	19	26	0	0	0		1	4.7e-103	-1	c	1	GCCGGTGCTGGACGCCGTGGCCGGCA:GCAGGCGCCGGTCGGCGTCGCCAGCA	5642913	2	1	Complete: pre-assembled	PRJNA430932	SAMN08380949	728	728	0,0,105,0,9,0,0,13,0,0	5565554	NA	NA	NA	5565554		NA	-	No	GCF_004120115	NA	Unknown	Unknown	NA	NA	NA	Unknown	Unknown	Unknown	Previous_2302
GCF_004120115.1	B12(AN)	Klebsiella pneumoniae	PP1	SL258	340	ST11	NZ_CP026155.1	IS3	IS3_61	3387848	3388385	538	2	3387848	3387859	3388374	3388385	16	10	12	0	0	0		1	2.2e-129	-1	c	2	CGCCACCCGGCA:CGCCGCCGGGCA	5642913	2	1	Complete: pre-assembled	PRJNA430932	SAMN08380949	728	728	0,0,105,0,9,0,0,13,0,0	5565554	NA	NA	NA	5565554		NA	-	No	GCF_004120115	NA	Unknown	Unknown	NA	NA	NA	Unknown	Unknown	Unknown	Previous_2302
GCF_004120115.1	B12(AN)	Klebsiella pneumoniae	PP1	SL258	340	ST11	NZ_CP026155.1	IS3	IS3_61	3388390	3389834	1445	5	3388390	3388412	3389812	3389834	30	19	23	0	0	0		1	8.5e-130	-1	c	5	TGGACTGACCCCATAAAGTTGGA:TGGACTGCACCCCAAAAGTTGGA	5642913	2	1	Complete: pre-assembled	PRJNA430932	SAMN08380949	728	728	0,0,105,0,9,0,0,13,0,0	5565554	NA	NA	NA	5565554		NA	-	No	GCF_004120115	NA	Unknown	Unknown	NA	NA	NA	Unknown	Unknown	Unknown	Previous_2302
GCF_004120115.1	B12(AN)	Klebsiella pneumoniae	PP1	SL258	340	ST11	NZ_CP026155.1	IS3	IS3_61	4079852	4080437	586	1	4079852	4079953	4080337	4080437	40	66	103	3	0	0		1	2.2e-129	-1	c	1	CCCGTAGGCCCGTGCAAGCGCAG-CGCCGCCGGGCAAGATATCAGGCACGGTATCCTTGATTTCGCCGGGTGGCGGCTGCGCCTTACCCGGCCTACAGCCCCA:CCTGTAGGCCGGGTAAGGCGCAGCCGCCACCCGGCGAAATCAAGGATACCGTGCCTGATATCTTGCCCGGCGGC-GCTGCG-CTTGCACGGGCTTAAACGCCA	5642913	2	1	Complete: pre-assembled	PRJNA430932	SAMN08380949	728	728	0,0,105,0,9,0,0,13,0,0	5565554	NA	NA	NA	5565554		NA	-	No	GCF_004120115	NA	Unknown	Unknown	NA	NA	NA	Unknown	Unknown	Unknown	Previous_2302
GCF_004120115.1	B12(AN)	Klebsiella pneumoniae	PP1	SL258	340	ST11	NZ_CP026155.1	IS3	IS3_61	4091984	4093458	1475	5	4091984	4092021	4093421	4093458	34	31	39	2	0	0		1	8.5e-130	-1	c	5	GCCCGGT-GGCGCTGCTGGACTGACCCCATAAAGTTGGA:GCCCGGTAAGCGCAG-TGGACTGCACCCCAAAAGTTGGA	5642913	2	1	Complete: pre-assembled	PRJNA430932	SAMN08380949	728	728	0,0,105,0,9,0,0,13,0,0	5565554	NA	NA	NA	5565554		NA	-	No	GCF_004120115	NA	Unknown	Unknown	NA	NA	NA	Unknown	Unknown	Unknown	Previous_2302
GCF_004120115.1	B12(AN)	Klebsiella pneumoniae	PP1	SL258	340	ST11	NZ_CP026155.1	IS3	IS3_176	4222852	4224154	1303	4	4222852	4222889	4224117	4224154	40	29	38	0	4222870	4224110	+	1241	2.4e-120	2.4e-120	c	4	TGTTGTGGTCAAATTTAAATGGACACTTTGATCGGGTG:TGTTGTGGTCAAGTTTTTTTGGACACGCCGATCAGATG	5642913	2	1	Complete: pre-assembled	PRJNA430932	SAMN08380949	728	728	0,0,105,0,9,0,0,13,0,0	5565554	NA	NA	NA	5565554		NA	-	No	GCF_004120115	NA	Unknown	Unknown	NA	NA	NA	Unknown	Unknown	Unknown	Previous_2302
GCF_004120115.1	B12(AN)	Klebsiella pneumoniae	PP1	SL258	340	ST11	NZ_CP026155.1	ISNCY	ISNCY_229	4290208	4291634	1427	1	4290208	4290257	4291585	4291634	26	35	51	2	4290624	4291589	+	966	1.4e-127	1.4e-127	c	1	CGCGTCGCCAACGTTGAGCCGCTG-GCAGCGCCGTCGCCTGCAGCATCAGG:CGCGTCCTGAGCGAAGAGGGGCGGCGCAAAGCCG-CCCCTGCTGTATCAGG	5642913	2	1	Complete: pre-assembled	PRJNA430932	SAMN08380949	728	728	0,0,105,0,9,0,0,13,0,0	5565554	NA	NA	NA	5565554		NA	-	No	GCF_004120115	NA	Unknown	Unknown	NA	NA	NA	Unknown	Unknown	Unknown	Previous_2302
GCF_004120115.1	B12(AN)	Klebsiella pneumoniae	PP1	SL258	340	ST11	NZ_CP026155.1	IS3	IS3_176	4624427	4625731	1305	4	4624427	4624465	4625693	4625731	42	30	39	0	4624446	4625686	+	1241	2.4e-120	2.4e-120	c	4	CTGTTGTGGTCAAATTTAAATGGACACTTTGATCGGGTG:CTGTTGTGGTCAAGTTTTTTTGGACACGCCGATCAGATG	5642913	2	1	Complete: pre-assembled	PRJNA430932	SAMN08380949	728	728	0,0,105,0,9,0,0,13,0,0	5565554	NA	NA	NA	5565554		NA	-	No	GCF_004120115	NA	Unknown	Unknown	NA	NA	NA	Unknown	Unknown	Unknown	Previous_2302
GCF_004120115.1	B12(AN)	Klebsiella pneumoniae	PP1	SL258	340	ST11	NZ_CP026155.1	IS21	IS21_259	4821666	4822966	1301	1	4821666	4821701	4822931	4822966	24	24	36	0	4821996	4822733	+	738	2.2e-15	2.2e-15	p	1	GCAGTTTTTCGAGGAGCCCGCCGCGGCGCCGGTTGC:GCTGGTTAGCGAGGAGACGGACATGCCGCCGCTGGC	5642913	2	1	Complete: pre-assembled	PRJNA430932	SAMN08380949	728	728	0,0,105,0,9,0,0,13,0,0	5565554	NA	NA	NA	5565554		NA	-	No	GCF_004120115	NA	Unknown	Unknown	NA	NA	NA	Unknown	Unknown	Unknown	Previous_2302
GCF_004120115.1	B12(AN)	Klebsiella pneumoniae	PP1	SL258	340	ST11	NZ_CP026155.1	ISNCY	ISNCY_229	4825757	4827015	1259	1	4825757	4825786	4826986	4827015	24	21	30	0	4825894	4826962	-	1069	2.8e-138	2.8e-138	c	1	ACGAGGGCAATATCCTCGGCCACTCCCCGC:ACGACCTCAATATCCGCCGTTACTACCGGC	5642913	2	1	Complete: pre-assembled	PRJNA430932	SAMN08380949	728	728	0,0,105,0,9,0,0,13,0,0	5565554	NA	NA	NA	5565554		NA	-	No	GCF_004120115	NA	Unknown	Unknown	NA	NA	NA	Unknown	Unknown	Unknown	Previous_2302
GCF_004120115.1	B12(AN)	Klebsiella pneumoniae	PP1	SL258	340	ST11	NZ_CP026155.1	ISNCY	ISNCY_229	4866136	4873145	7010	2	4866136	4866145	4873136	4873145	16	9	10	0	4869190	4870116	-	927	3.1e-141	3.1e-141	c	2	TGTTAACCAA:TGCTAACCAA	5642913	2	1	Complete: pre-assembled	PRJNA430932	SAMN08380949	728	728	0,0,105,0,9,0,0,13,0,0	5565554	NA	NA	NA	5565554		NA	-	No	GCF_004120115	NA	Unknown	Unknown	NA	NA	NA	Unknown	Unknown	Unknown	Previous_2302
GCF_004120115.1	B12(AN)	Klebsiella pneumoniae	PP1	SL258	340	ST11	NZ_CP026155.1	IS3	IS3_204	4932281	4934238	1958	1	4932281	4932294	4934225	4934238	20	12	14	0	4932520	4933994	-	1475	1.6e-111	1.6e-111	p	1	GGGAATATCATTTA:GGGCATATAATTTA	5642913	2	1	Complete: pre-assembled	PRJNA430932	SAMN08380949	728	728	0,0,105,0,9,0,0,13,0,0	5565554	NA	NA	NA	5565554		NA	-	No	GCF_004120115	NA	Unknown	Unknown	NA	NA	NA	Unknown	Unknown	Unknown	Previous_2302
GCF_004120115.1	B12(AN)	Klebsiella pneumoniae	PP1	SL258	340	ST11	NZ_CP026155.1	IS3	IS3_176	4968532	4969834	1303	4	4968532	4968569	4969797	4969834	40	29	38	0	0	0		1	2.4e-120	-1	c	4	TGTTGTGGTCAAGTTTTTTTGGACACGCCGATCAGATG:TGTTGTGGTCAAATTTAAATGGACACTTTGATCGGGTG	5642913	2	1	Complete: pre-assembled	PRJNA430932	SAMN08380949	728	728	0,0,105,0,9,0,0,13,0,0	5565554	NA	NA	NA	5565554		NA	-	No	GCF_004120115	NA	Unknown	Unknown	NA	NA	NA	Unknown	Unknown	Unknown	Previous_2302
GCF_004120115.1	B12(AN)	Klebsiella pneumoniae	PP1	SL258	340	ST11	NZ_CP026155.1	IS3	IS3_176	5030636	5031938	1303	4	5030636	5030673	5031901	5031938	40	29	38	0	0	0		1	2.4e-120	-1	c	4	TGTTGTGGTCAAGTTTTTTTGGACACGCCGATCAGATG:TGTTGTGGTCAAATTTAAATGGACACTTTGATCGGGTG	5642913	2	1	Complete: pre-assembled	PRJNA430932	SAMN08380949	728	728	0,0,105,0,9,0,0,13,0,0	5565554	NA	NA	NA	5565554		NA	-	No	GCF_004120115	NA	Unknown	Unknown	NA	NA	NA	Unknown	Unknown	Unknown	Previous_2302
GCF_004120115.1	B12(AN)	Klebsiella pneumoniae	PP1	SL258	340	ST11	NZ_CP026155.1	IS3	IS3_61	5137818	5139262	1445	5	5137818	5137840	5139240	5139262	30	19	23	0	0	0		1	8.5e-130	-1	c	5	TGGACTGCACCCCAAAAGTTGGA:TGGACTGACCCCATAAAGTTGGA	5642913	2	1	Complete: pre-assembled	PRJNA430932	SAMN08380949	728	728	0,0,105,0,9,0,0,13,0,0	5565554	NA	NA	NA	5565554		NA	-	No	GCF_004120115	NA	Unknown	Unknown	NA	NA	NA	Unknown	Unknown	Unknown	Previous_2302
GCF_004120115.1	B12(AN)	Klebsiella pneumoniae	PP1	SL258	340	ST11	NZ_CP026155.1	ISNCY	ISNCY_229	5345385	5347024	1640	1	5345385	5345437	5346972	5347024	30	34	53	0	5345814	5346722	+	909	1.3e-137	1.3e-137	c	1	AATCTCACCAATCCCAAAAGCATTGTTTTTCTGGCCGCCCTGTTTCCGCAGTT:AATCTGGCGAATCCGAAAGCGATTATCTACTTCGGCTCGGTGTTTTCGCTGTT	5642913	2	1	Complete: pre-assembled	PRJNA430932	SAMN08380949	728	728	0,0,105,0,9,0,0,13,0,0	5565554	NA	NA	NA	5565554		NA	-	No	GCF_004120115	NA	Unknown	Unknown	NA	NA	NA	Unknown	Unknown	Unknown	Previous_2302
GCF_002970375.3	CRK0298	Klebsiella pneumoniae	PP1	SL395	395	ST395	NZ_CP034039.1	IS21	IS21_259	72	2949	2878	1	72	93	2928	2949	20	16	22	0	1	2613	+	2613	9.3e-13	9.3e-13	p	1	GTGGATCCGCCCATTGCAGGCG:GTCGATACGCACCTTGCTGTCG	5776319	5	4	Complete: pre-assembled	PRJNA433394	SAMN08579613	4190	4190	0,0,106,0,3,0,3,0,0,0	5489245	NA	NA	NA	5489245		NA	-	No	GCF_002970375	NA	Unknown	Unknown	NA	NA	NA	Unknown	Unknown	Unknown	Previous_2302
GCF_002970375.3	CRK0298	Klebsiella pneumoniae	PP1	SL395	395	ST395	NZ_CP034039.1	IS5	IS5_112	12503	13704	1202	7	12503	12521	13686	13704	30	17	19	0	0	0		1	4.7e-165	-1	c	7	TAGGGAAGGTGCGAACAAG:TAAGGAAGGTGCGAATAAG	5776319	5	4	Complete: pre-assembled	PRJNA433394	SAMN08579613	4190	4190	0,0,106,0,3,0,3,0,0,0	5489245	NA	NA	NA	5489245		NA	-	No	GCF_002970375	NA	Unknown	Unknown	NA	NA	NA	Unknown	Unknown	Unknown	Previous_2302
GCF_002970375.3	CRK0298	Klebsiella pneumoniae	PP1	SL395	395	ST395	NZ_CP034039.1	IS4	IS4_157	17727	19051	1325	1	17727	17744	19034	19051	28	16	18	0	17761	18991	-	1231	4e-171	4e-171	c	1	CTGAGGGATCCCCACAAA:CTGAGGTATCCCCAGAAA	5776319	5	4	Complete: pre-assembled	PRJNA433394	SAMN08579613	4190	4190	0,0,106,0,3,0,3,0,0,0	5489245	NA	NA	NA	5489245		NA	-	No	GCF_002970375	NA	Unknown	Unknown	NA	NA	NA	Unknown	Unknown	Unknown	Previous_2302
GCF_002970375.3	CRK0298	Klebsiella pneumoniae	PP1	SL395	395	ST395	NZ_CP034039.1	IS3	IS3_61	172733	174207	1475	6	172733	172770	174170	174207	34	31	39	2	172780	174143	-	1364	6.2e-130	6.2e-130	c	6	GCCCGGT-GGCGCTGCTGGACTGACCCCATAAAGTTGGA:GCCCGGTAAGCGCAG-TGGACTGCACCCCAAAAGTTGGA	5776319	5	4	Complete: pre-assembled	PRJNA433394	SAMN08579613	4190	4190	0,0,106,0,3,0,3,0,0,0	5489245	NA	NA	NA	5489245		NA	-	No	GCF_002970375	NA	Unknown	Unknown	NA	NA	NA	Unknown	Unknown	Unknown	Previous_2302
GCF_002970375.3	CRK0298	Klebsiella pneumoniae	PP1	SL395	395	ST395	NZ_CP034039.1	IS3	IS3_271	208158	209253	1096	2	208158	208184	209226	209253	26	22	28	1	208149	209195	-	1047	2.6e-19	2.6e-19	c	2	TGTATGGGTCCAC-CACATATTGCAATT:TGTGTAAGTTCACACAGATATTGCAATT	5776319	5	4	Complete: pre-assembled	PRJNA433394	SAMN08579613	4190	4190	0,0,106,0,3,0,3,0,0,0	5489245	NA	NA	NA	5489245		NA	-	No	GCF_002970375	NA	Unknown	Unknown	NA	NA	NA	Unknown	Unknown	Unknown	Previous_2302
GCF_002970375.3	CRK0298	Klebsiella pneumoniae	PP1	SL395	395	ST395	NZ_CP034039.1	IS5	IS5_112	344195	345396	1202	7	344195	344213	345378	345396	34	18	19	0	344266	345246	+	981	4.7e-165	4.7e-165	c	7	TAAGGAAGGTGCGAACAAG:TAAGGAAGGTGCGAATAAG	5776319	5	4	Complete: pre-assembled	PRJNA433394	SAMN08579613	4190	4190	0,0,106,0,3,0,3,0,0,0	5489245	NA	NA	NA	5489245		NA	-	No	GCF_002970375	NA	Unknown	Unknown	NA	NA	NA	Unknown	Unknown	Unknown	Previous_2302
GCF_002970375.3	CRK0298	Klebsiella pneumoniae	PP1	SL395	395	ST395	NZ_CP034039.1	IS3	IS3_176	668804	670106	1303	8	668804	668841	670069	670106	40	29	38	0	668870	670062	+	1193	2e-120	2e-120	c	8	TGTTGTGGTCAAATTTAAATGGACACTTTGATCGGGTG:TGTTGTGGTCAAGTTTTTTTGGACACGCCGATCAGATG	5776319	5	4	Complete: pre-assembled	PRJNA433394	SAMN08579613	4190	4190	0,0,106,0,3,0,3,0,0,0	5489245	NA	NA	NA	5489245		NA	-	No	GCF_002970375	NA	Unknown	Unknown	NA	NA	NA	Unknown	Unknown	Unknown	Previous_2302
GCF_002970375.3	CRK0298	Klebsiella pneumoniae	PP1	SL395	395	ST395	NZ_CP034039.1	IS3	IS3_506	746931	747216	286	1	0	0	0	0	0	0	0	0	746931	747216	+	286	1.4e-19	1.4e-19	p	1	-:-	5776319	5	4	Complete: pre-assembled	PRJNA433394	SAMN08579613	4190	4190	0,0,106,0,3,0,3,0,0,0	5489245	NA	NA	NA	5489245		NA	-	No	GCF_002970375	NA	Unknown	Unknown	NA	NA	NA	Unknown	Unknown	Unknown	Previous_2302
GCF_002970375.3	CRK0298	Klebsiella pneumoniae	PP1	SL395	395	ST395	NZ_CP034039.1	IS3	IS3_176	771899	773201	1303	8	771899	771936	773164	773201	40	29	38	0	0	0		1	2e-120	-1	c	8	TGTTGTGGTCAAGTTTTTTTGGACACGCCGATCAGATG:TGTTGTGGTCAAATTTAAATGGACACTTTGATCGGGTG	5776319	5	4	Complete: pre-assembled	PRJNA433394	SAMN08579613	4190	4190	0,0,106,0,3,0,3,0,0,0	5489245	NA	NA	NA	5489245		NA	-	No	GCF_002970375	NA	Unknown	Unknown	NA	NA	NA	Unknown	Unknown	Unknown	Previous_2302
GCF_002970375.3	CRK0298	Klebsiella pneumoniae	PP1	SL395	395	ST395	NZ_CP034039.1	IS3	IS3_271	1242435	1243530	1096	2	1242435	1242462	1243504	1243530	26	22	28	1	0	0		1	2.6e-19	-1	c	2	TGTGTAAGTTCACACAGATATTGCAATT:TGTATGGGTCCAC-CACATATTGCAATT	5776319	5	4	Complete: pre-assembled	PRJNA433394	SAMN08579613	4190	4190	0,0,106,0,3,0,3,0,0,0	5489245	NA	NA	NA	5489245		NA	-	No	GCF_002970375	NA	Unknown	Unknown	NA	NA	NA	Unknown	Unknown	Unknown	Previous_2302
GCF_002970375.3	CRK0298	Klebsiella pneumoniae	PP1	SL395	395	ST395	NZ_CP034039.1	ISNCY	ISNCY_229	1463681	1465060	1380	1	1463681	1463705	1465036	1465060	26	19	25	0	1463803	1464720	-	918	1.1e-138	1.1e-138	c	1	CTGCTGAAGCGGCTGGATCGCGAGA:CTGCTGCAGCTGCTGGGTATGGAGA	5776319	5	4	Complete: pre-assembled	PRJNA433394	SAMN08579613	4190	4190	0,0,106,0,3,0,3,0,0,0	5489245	NA	NA	NA	5489245		NA	-	No	GCF_002970375	NA	Unknown	Unknown	NA	NA	NA	Unknown	Unknown	Unknown	Previous_2302
GCF_002970375.3	CRK0298	Klebsiella pneumoniae	PP1	SL395	395	ST395	NZ_CP034039.1	ISNCY	ISNCY_229	1627966	1629192	1227	1	1627966	1627990	1629168	1629192	22	18	25	0	1628190	1629164	+	975	1.5e-134	1.5e-134	c	1	GGCTCCACGCCGCCGGATAAGGCAA:GGCGCGGCGCGGGTGGATAAGGGAA	5776319	5	4	Complete: pre-assembled	PRJNA433394	SAMN08579613	4190	4190	0,0,106,0,3,0,3,0,0,0	5489245	NA	NA	NA	5489245		NA	-	No	GCF_002970375	NA	Unknown	Unknown	NA	NA	NA	Unknown	Unknown	Unknown	Previous_2302
GCF_002970375.3	CRK0298	Klebsiella pneumoniae	PP1	SL395	395	ST395	NZ_CP034039.1	IS1	IS1_316	1657520	1658287	768	2	1657520	1657542	1658265	1658287	26	18	23	0	1657550	1658272	+	723	2e-97	2e-97	c	2	GGTGATGCTGCCAACTTACTGAT:GGTAATGACTCCAACTTATTGAT	5776319	5	4	Complete: pre-assembled	PRJNA433394	SAMN08579613	4190	4190	0,0,106,0,3,0,3,0,0,0	5489245	NA	NA	NA	5489245		NA	-	No	GCF_002970375	NA	Unknown	Unknown	NA	NA	NA	Unknown	Unknown	Unknown	Previous_2302
GCF_002970375.3	CRK0298	Klebsiella pneumoniae	PP1	SL395	395	ST395	NZ_CP034039.1	IS3	IS3_61	1708841	1710285	1445	6	1708841	1708863	1710263	1710285	30	19	23	0	0	0		1	6.2e-130	-1	c	6	TGGACTGCACCCCAAAAGTTGGA:TGGACTGACCCCATAAAGTTGGA	5776319	5	4	Complete: pre-assembled	PRJNA433394	SAMN08579613	4190	4190	0,0,106,0,3,0,3,0,0,0	5489245	NA	NA	NA	5489245		NA	-	No	GCF_002970375	NA	Unknown	Unknown	NA	NA	NA	Unknown	Unknown	Unknown	Previous_2302
GCF_002970375.3	CRK0298	Klebsiella pneumoniae	PP1	SL395	395	ST395	NZ_CP034039.1	IS5	IS5_112	1809742	1810943	1202	7	1809742	1809760	1810925	1810943	30	17	19	0	1809892	1810872	-	981	4.7e-165	4.7e-165	c	7	TAGGGAAGGTGCGAATAAG:TAAGGAAGGTGCGAACAAG	5776319	5	4	Complete: pre-assembled	PRJNA433394	SAMN08579613	4190	4190	0,0,106,0,3,0,3,0,0,0	5489245	NA	NA	NA	5489245		NA	-	No	GCF_002970375	NA	Unknown	Unknown	NA	NA	NA	Unknown	Unknown	Unknown	Previous_2302
GCF_002970375.3	CRK0298	Klebsiella pneumoniae	PP1	SL395	395	ST395	NZ_CP034039.1	IS3	IS3_176	2137649	2138958	1310	8	2137649	2137686	2138921	2138958	40	29	38	0	0	0		1	2e-120	-1	c	8	TGTTGTGGTCAAGTTTTTTTGGACACGCCGATCAGATG:TGTTGTGGTCAAATTTAAATGGACACTTTGATCGGGTG	5776319	5	4	Complete: pre-assembled	PRJNA433394	SAMN08579613	4190	4190	0,0,106,0,3,0,3,0,0,0	5489245	NA	NA	NA	5489245		NA	-	No	GCF_002970375	NA	Unknown	Unknown	NA	NA	NA	Unknown	Unknown	Unknown	Previous_2302
GCF_002970375.3	CRK0298	Klebsiella pneumoniae	PP1	SL395	395	ST395	NZ_CP034039.1	IS1	IS1_316	2246997	2247764	768	2	2246997	2247019	2247742	2247764	26	18	23	0	2247027	2247749	+	723	2e-97	2e-97	c	2	GGTGATGCTGCCAACTTACTGAT:GGTAATGACTCCAACTTATTGAT	5776319	5	4	Complete: pre-assembled	PRJNA433394	SAMN08579613	4190	4190	0,0,106,0,3,0,3,0,0,0	5489245	NA	NA	NA	5489245		NA	-	No	GCF_002970375	NA	Unknown	Unknown	NA	NA	NA	Unknown	Unknown	Unknown	Previous_2302
GCF_002970375.3	CRK0298	Klebsiella pneumoniae	PP1	SL395	395	ST395	NZ_CP034039.1	IS3	IS3_61	2337728	2338429	702	1	2337728	2337802	2338353	2338429	46	53	77	2	0	0		1	2.2e-129	-1	c	1	CCTTTGTAGG-CCGGGTAAGCGAAGCGCCACCCGGCAA-CATGTTGGGCTCGGAGCCTGATTTCTTGCCGGAGACGG:CCTTCGTAGGCCCGCGCAAGCGTAGCGCCGCCGGGCAAGGGCAGCGGGTGCGGAGCCGGTTTTGTGCCGGGTGGCGG	5776319	5	4	Complete: pre-assembled	PRJNA433394	SAMN08579613	4190	4190	0,0,106,0,3,0,3,0,0,0	5489245	NA	NA	NA	5489245		NA	-	No	GCF_002970375	NA	Unknown	Unknown	NA	NA	NA	Unknown	Unknown	Unknown	Previous_2302
GCF_002970375.3	CRK0298	Klebsiella pneumoniae	PP1	SL395	395	ST395	NZ_CP034039.1	IS5	IS5_112	2587357	2588558	1202	7	2587357	2587375	2588540	2588558	34	18	19	0	2587507	2588487	-	981	4.7e-165	4.7e-165	c	7	TAGGGAAGGTGCGAATAAG:TAGGGAAGGTGCGAACAAG	5776319	5	4	Complete: pre-assembled	PRJNA433394	SAMN08579613	4190	4190	0,0,106,0,3,0,3,0,0,0	5489245	NA	NA	NA	5489245		NA	-	No	GCF_002970375	NA	Unknown	Unknown	NA	NA	NA	Unknown	Unknown	Unknown	Previous_2302
GCF_002970375.3	CRK0298	Klebsiella pneumoniae	PP1	SL395	395	ST395	NZ_CP034039.1	IS3	IS3_176	2640964	2642266	1303	8	2640964	2641001	2642229	2642266	40	29	38	0	0	0		1	2e-120	-1	c	8	TGTTGTGGTCAAGTTTTTTTGGACACGCCGATCAGATG:TGTTGTGGTCAAATTTAAATGGACACTTTGATCGGGTG	5776319	5	4	Complete: pre-assembled	PRJNA433394	SAMN08579613	4190	4190	0,0,106,0,3,0,3,0,0,0	5489245	NA	NA	NA	5489245		NA	-	No	GCF_002970375	NA	Unknown	Unknown	NA	NA	NA	Unknown	Unknown	Unknown	Previous_2302
GCF_002970375.3	CRK0298	Klebsiella pneumoniae	PP1	SL395	395	ST395	NZ_CP034039.1	IS1380	IS1380_141	2701212	2702885	1674	1	2701212	2701234	2702863	2702885	26	18	23	0	2701407	2702669	+	1263	6.6e-297	6.6e-297	c	1	ATAGTAATACCTAGATTCTACGT:ATAGTCTAACCTAAATTCCACGT	5776319	5	4	Complete: pre-assembled	PRJNA433394	SAMN08579613	4190	4190	0,0,106,0,3,0,3,0,0,0	5489245	NA	NA	NA	5489245		NA	-	No	GCF_002970375	NA	Unknown	Unknown	NA	NA	NA	Unknown	Unknown	Unknown	Previous_2302
GCF_002970375.3	CRK0298	Klebsiella pneumoniae	PP1	SL395	395	ST395	NZ_CP034039.1	IS3	IS3_61	2715836	2717424	1589	1	2715836	2715854	2717406	2717424	22	15	19	0	2715857	2717389	-	1533	2.7e-204	2.7e-204	c	1	TGCGGATGTTTTCCTGGAC:TGCGGACAAATTCCTGGAC	5776319	5	4	Complete: pre-assembled	PRJNA433394	SAMN08579613	4190	4190	0,0,106,0,3,0,3,0,0,0	5489245	NA	NA	NA	5489245		NA	-	No	GCF_002970375	NA	Unknown	Unknown	NA	NA	NA	Unknown	Unknown	Unknown	Previous_2302
GCF_002970375.3	CRK0298	Klebsiella pneumoniae	PP1	SL395	395	ST395	NZ_CP034039.1	IS5	IS5_112	2841245	2842446	1202	7	2841245	2841263	2842428	2842446	30	17	19	0	2841395	2842375	-	981	4.7e-165	4.7e-165	c	7	TAGGGAAGGTGCGAATAAG:TAAGGAAGGTGCGAACAAG	5776319	5	4	Complete: pre-assembled	PRJNA433394	SAMN08579613	4190	4190	0,0,106,0,3,0,3,0,0,0	5489245	NA	NA	NA	5489245		NA	-	No	GCF_002970375	NA	Unknown	Unknown	NA	NA	NA	Unknown	Unknown	Unknown	Previous_2302
GCF_002970375.3	CRK0298	Klebsiella pneumoniae	PP1	SL395	395	ST395	NZ_CP034039.1	IS3	IS3_61	3229624	3230161	538	2	3229624	3229635	3230150	3230161	16	10	12	0	0	0		1	2.2e-129	-1	c	2	CGCCACCCGGCA:CGCCGCCGGGCA	5776319	5	4	Complete: pre-assembled	PRJNA433394	SAMN08579613	4190	4190	0,0,106,0,3,0,3,0,0,0	5489245	NA	NA	NA	5489245		NA	-	No	GCF_002970375	NA	Unknown	Unknown	NA	NA	NA	Unknown	Unknown	Unknown	Previous_2302
GCF_002970375.3	CRK0298	Klebsiella pneumoniae	PP1	SL395	395	ST395	NZ_CP034039.1	IS3	IS3_61	3230166	3231610	1445	6	3230166	3230188	3231588	3231610	30	19	23	0	0	0		1	6.2e-130	-1	c	6	TGGACTGACCCCATAAAGTTGGA:TGGACTGCACCCCAAAAGTTGGA	5776319	5	4	Complete: pre-assembled	PRJNA433394	SAMN08579613	4190	4190	0,0,106,0,3,0,3,0,0,0	5489245	NA	NA	NA	5489245		NA	-	No	GCF_002970375	NA	Unknown	Unknown	NA	NA	NA	Unknown	Unknown	Unknown	Previous_2302
GCF_002970375.3	CRK0298	Klebsiella pneumoniae	PP1	SL395	395	ST395	NZ_CP034039.1	IS3	IS3_61	3924479	3925064	586	1	3924479	3924580	3924964	3925064	40	66	103	3	0	0		1	2.2e-129	-1	c	1	CCCGTAGGCCCGTGCAAGCGCAG-CGCCGCCGGGCAAGATATCAGGCACGGTATCCTTGATTTCGCCGGGTGGCGGCTGCGCCTTACCCGGCCTACAGCCCCA:CCTGTAGGCCGGGTAAGGCGCAGCCGCCACCCGGCGAAATCAAGGATACCGTGCCTGATATCTTGCCCGGCGGC-GCTGCG-CTTGCACGGGCTTAAACGCCA	5776319	5	4	Complete: pre-assembled	PRJNA433394	SAMN08579613	4190	4190	0,0,106,0,3,0,3,0,0,0	5489245	NA	NA	NA	5489245		NA	-	No	GCF_002970375	NA	Unknown	Unknown	NA	NA	NA	Unknown	Unknown	Unknown	Previous_2302
GCF_002970375.3	CRK0298	Klebsiella pneumoniae	PP1	SL395	395	ST395	NZ_CP034039.1	IS3	IS3_61	3936611	3938085	1475	6	3936611	3936648	3938048	3938085	34	31	39	2	3936658	3938021	-	1364	6.2e-130	6.2e-130	c	6	GCCCGGT-GGCGCTGCTGGACTGACCCCATAAAGTTGGA:GCCCGGTAAGCGCAG-TGGACTGCACCCCAAAAGTTGGA	5776319	5	4	Complete: pre-assembled	PRJNA433394	SAMN08579613	4190	4190	0,0,106,0,3,0,3,0,0,0	5489245	NA	NA	NA	5489245		NA	-	No	GCF_002970375	NA	Unknown	Unknown	NA	NA	NA	Unknown	Unknown	Unknown	Previous_2302
GCF_002970375.3	CRK0298	Klebsiella pneumoniae	PP1	SL395	395	ST395	NZ_CP034039.1	IS3	IS3_176	3976081	3977383	1303	8	3976081	3976118	3977346	3977383	40	29	38	0	0	0		1	2e-120	-1	c	8	TGTTGTGGTCAAGTTTTTTTGGACACGCCGATCAGATG:TGTTGTGGTCAAATTTAAATGGACACTTTGATCGGGTG	5776319	5	4	Complete: pre-assembled	PRJNA433394	SAMN08579613	4190	4190	0,0,106,0,3,0,3,0,0,0	5489245	NA	NA	NA	5489245		NA	-	No	GCF_002970375	NA	Unknown	Unknown	NA	NA	NA	Unknown	Unknown	Unknown	Previous_2302
GCF_002970375.3	CRK0298	Klebsiella pneumoniae	PP1	SL395	395	ST395	NZ_CP034039.1	IS3	IS3_176	4064206	4065508	1303	8	4064206	4064243	4065471	4065508	40	29	38	0	0	0		1	2e-120	-1	c	8	TGTTGTGGTCAAGTTTTTTTGGACACGCCGATCAGATG:TGTTGTGGTCAAATTTAAATGGACACTTTGATCGGGTG	5776319	5	4	Complete: pre-assembled	PRJNA433394	SAMN08579613	4190	4190	0,0,106,0,3,0,3,0,0,0	5489245	NA	NA	NA	5489245		NA	-	No	GCF_002970375	NA	Unknown	Unknown	NA	NA	NA	Unknown	Unknown	Unknown	Previous_2302
GCF_002970375.3	CRK0298	Klebsiella pneumoniae	PP1	SL395	395	ST395	NZ_CP034039.1	ISNCY	ISNCY_229	4136434	4137860	1427	1	4136434	4136483	4137811	4137860	26	35	51	2	4136850	4137815	+	966	1.4e-127	1.4e-127	c	1	CGCGTCGCCAACGTTGAGCCGCTG-GCAGCGCCGTCGCCTGCAGCATCAGG:CGCGTCCTGAGCGAAGAGGGGCGGCGCAAAGCCG-CCCCTGCTGTATCAGG	5776319	5	4	Complete: pre-assembled	PRJNA433394	SAMN08579613	4190	4190	0,0,106,0,3,0,3,0,0,0	5489245	NA	NA	NA	5489245		NA	-	No	GCF_002970375	NA	Unknown	Unknown	NA	NA	NA	Unknown	Unknown	Unknown	Previous_2302
GCF_002970375.3	CRK0298	Klebsiella pneumoniae	PP1	SL395	395	ST395	NZ_CP034039.1	IS3	IS3_176	4482008	4483312	1305	8	4482008	4482046	4483274	4483312	42	30	39	0	0	0		1	2e-120	-1	c	8	CTGTTGTGGTCAAATTTAAATGGACACTTTGATCGGGTG:CTGTTGTGGTCAAGTTTTTTTGGACACGCCGATCAGATG	5776319	5	4	Complete: pre-assembled	PRJNA433394	SAMN08579613	4190	4190	0,0,106,0,3,0,3,0,0,0	5489245	NA	NA	NA	5489245		NA	-	No	GCF_002970375	NA	Unknown	Unknown	NA	NA	NA	Unknown	Unknown	Unknown	Previous_2302
GCF_002970375.3	CRK0298	Klebsiella pneumoniae	PP1	SL395	395	ST395	NZ_CP034039.1	IS21	IS21_259	4679016	4680316	1301	1	4679016	4679051	4680281	4680316	24	24	36	0	4679346	4680083	+	738	2.1e-15	2.1e-15	p	1	GCAGTTTTTCGAGGAGCCCGCCGCGGCGCCGGTTGC:GCTGGTTAGCGAGGAGACGGACATGCCGCCGCTGGC	5776319	5	4	Complete: pre-assembled	PRJNA433394	SAMN08579613	4190	4190	0,0,106,0,3,0,3,0,0,0	5489245	NA	NA	NA	5489245		NA	-	No	GCF_002970375	NA	Unknown	Unknown	NA	NA	NA	Unknown	Unknown	Unknown	Previous_2302
GCF_002970375.3	CRK0298	Klebsiella pneumoniae	PP1	SL395	395	ST395	NZ_CP034039.1	ISNCY	ISNCY_229	4683107	4684365	1259	1	4683107	4683136	4684336	4684365	24	21	30	0	4683244	4684315	-	1072	4.1e-140	4.1e-140	c	1	ACGAGGGCAATATCCTCGGCCACTCCCCGC:ACGACCTCAATATCCGCCGTTACTACCGGC	5776319	5	4	Complete: pre-assembled	PRJNA433394	SAMN08579613	4190	4190	0,0,106,0,3,0,3,0,0,0	5489245	NA	NA	NA	5489245		NA	-	No	GCF_002970375	NA	Unknown	Unknown	NA	NA	NA	Unknown	Unknown	Unknown	Previous_2302
GCF_002970375.3	CRK0298	Klebsiella pneumoniae	PP1	SL395	395	ST395	NZ_CP034039.1	ISNCY	ISNCY_229	4719633	4720425	793	1	4719633	4719653	4720405	4720425	30	18	21	0	4719629	4720531	-	903	1.6e-135	1.6e-135	c	1	TGCGCCAGCGCGGCGATCTCG:TGCGTCAGCGCTGCGACCTCG	5776319	5	4	Complete: pre-assembled	PRJNA433394	SAMN08579613	4190	4190	0,0,106,0,3,0,3,0,0,0	5489245	NA	NA	NA	5489245		NA	-	No	GCF_002970375	NA	Unknown	Unknown	NA	NA	NA	Unknown	Unknown	Unknown	Previous_2302
GCF_002970375.3	CRK0298	Klebsiella pneumoniae	PP1	SL395	395	ST395	NZ_CP034039.1	IS256	IS256_47	4791204	4792347	1144	1	4791204	4791224	4792327	4792347	18	15	21	0	4791674	4792335	+	662	2.6e-64	2.6e-64	c	1	CCACCTGCATCGCCGCCCCTT:CCACTTGCGTCGTCACGACTT	5776319	5	4	Complete: pre-assembled	PRJNA433394	SAMN08579613	4190	4190	0,0,106,0,3,0,3,0,0,0	5489245	NA	NA	NA	5489245		NA	-	No	GCF_002970375	NA	Unknown	Unknown	NA	NA	NA	Unknown	Unknown	Unknown	Previous_2302
GCF_002970375.3	CRK0298	Klebsiella pneumoniae	PP1	SL395	395	ST395	NZ_CP034039.1	IS3	IS3_271	4795667	4796444	778	1	4795667	4795683	4796428	4796444	18	13	17	0	4795883	4796239	-	357	3e-51	3e-51	c	1	GCGCAAAACGAGGCACC:GCGCAAAAAGCGCCCCC	5776319	5	4	Complete: pre-assembled	PRJNA433394	SAMN08579613	4190	4190	0,0,106,0,3,0,3,0,0,0	5489245	NA	NA	NA	5489245		NA	-	No	GCF_002970375	NA	Unknown	Unknown	NA	NA	NA	Unknown	Unknown	Unknown	Previous_2302
GCF_002970375.3	CRK0298	Klebsiella pneumoniae	PP1	SL395	395	ST395	NZ_CP034039.1	IS3	IS3_506	4796705	4796971	267	1	0	0	0	0	0	0	0	0	4796705	4796971	-	267	2.4e-35	2.4e-35	p	1	-:-	5776319	5	4	Complete: pre-assembled	PRJNA433394	SAMN08579613	4190	4190	0,0,106,0,3,0,3,0,0,0	5489245	NA	NA	NA	5489245		NA	-	No	GCF_002970375	NA	Unknown	Unknown	NA	NA	NA	Unknown	Unknown	Unknown	Previous_2302
GCF_002970375.3	CRK0298	Klebsiella pneumoniae	PP1	SL395	395	ST395	NZ_CP034039.1	IS3	IS3_204	4802616	4803777	1162	1	4802616	4802639	4803753	4803777	24	20	25	1	4802610	4803434	-	825	3.2e-91	3.2e-91	c	1	CCACGCACTTTTTGAGAT-TTCCGG:CCATTCACATTTAGAGATCTTCCGG	5776319	5	4	Complete: pre-assembled	PRJNA433394	SAMN08579613	4190	4190	0,0,106,0,3,0,3,0,0,0	5489245	NA	NA	NA	5489245		NA	-	No	GCF_002970375	NA	Unknown	Unknown	NA	NA	NA	Unknown	Unknown	Unknown	Previous_2302
GCF_002970375.3	CRK0298	Klebsiella pneumoniae	PP1	SL395	395	ST395	NZ_CP034039.1	IS5	IS5_112	4824765	4825966	1202	7	4824765	4824783	4825948	4825966	34	18	19	0	4824836	4825816	+	981	4.7e-165	4.7e-165	c	7	TAGGGAAGGTGCGAACAAG:TAGGGAAGGTGCGAATAAG	5776319	5	4	Complete: pre-assembled	PRJNA433394	SAMN08579613	4190	4190	0,0,106,0,3,0,3,0,0,0	5489245	NA	NA	NA	5489245		NA	-	No	GCF_002970375	NA	Unknown	Unknown	NA	NA	NA	Unknown	Unknown	Unknown	Previous_2302
GCF_002970375.3	CRK0298	Klebsiella pneumoniae	PP1	SL395	395	ST395	NZ_CP034039.1	IS3	IS3_255	4830724	4832099	1376	1	4830724	4830790	4832034	4832099	28	42	67	1	4830808	4832037	+	1230	1.6e-147	1.6e-147	c	1	GCTGCTTCCATCTGATATGGTGATGTAGCCCCCTGAAACACCGGACAGTAGCTGTATCTCCAGATAA:GCTGCCCATATCAGATGGAATGATCTTG-ACCCTCCATCTCCGAACAGCTTTTGTATCTTAAGTTAA	5776319	5	4	Complete: pre-assembled	PRJNA433394	SAMN08579613	4190	4190	0,0,106,0,3,0,3,0,0,0	5489245	NA	NA	NA	5489245		NA	-	No	GCF_002970375	NA	Unknown	Unknown	NA	NA	NA	Unknown	Unknown	Unknown	Previous_2302
GCF_002970375.3	CRK0298	Klebsiella pneumoniae	PP1	SL395	395	ST395	NZ_CP034039.1	IS3	IS3_61	4852568	4854042	1475	6	4852568	4852605	4854005	4854042	34	31	39	2	4852615	4853978	-	1364	6.2e-130	6.2e-130	c	6	GCCCGGC-GGCGCTGCTGGACTGACCCCATAAAGTTGGA:GCCCGGCAAGCGCAG-TGGACTGCACCCCAAAAGTTGGA	5776319	5	4	Complete: pre-assembled	PRJNA433394	SAMN08579613	4190	4190	0,0,106,0,3,0,3,0,0,0	5489245	NA	NA	NA	5489245		NA	-	No	GCF_002970375	NA	Unknown	Unknown	NA	NA	NA	Unknown	Unknown	Unknown	Previous_2302
GCF_002970375.3	CRK0298	Klebsiella pneumoniae	PP1	SL395	395	ST395	NZ_CP034039.1	IS3	IS3_61	5031095	5032539	1445	6	5031095	5031117	5032517	5032539	30	19	23	0	0	0		1	6.2e-130	-1	c	6	TGGACTGCACCCCAAAAGTTGGA:TGGACTGACCCCATAAAGTTGGA	5776319	5	4	Complete: pre-assembled	PRJNA433394	SAMN08579613	4190	4190	0,0,106,0,3,0,3,0,0,0	5489245	NA	NA	NA	5489245		NA	-	No	GCF_002970375	NA	Unknown	Unknown	NA	NA	NA	Unknown	Unknown	Unknown	Previous_2302
GCF_002970375.3	CRK0298	Klebsiella pneumoniae	PP1	SL395	395	ST395	NZ_CP034039.1	ISNCY	ISNCY_229	5232940	5234265	1326	1	5232940	5232983	5234222	5234265	32	30	44	0	5233417	5234337	+	921	5.4e-139	5.4e-139	c	1	GCGAAGGCGCAGACGCGCGGCAAACTGTTCCAGCGCGCGGTGTT:GCGATTGCGCATCGCTTCGGCAACCTGCACCAGAGCCTGGTGTT	5776319	5	4	Complete: pre-assembled	PRJNA433394	SAMN08579613	4190	4190	0,0,106,0,3,0,3,0,0,0	5489245	NA	NA	NA	5489245		NA	-	No	GCF_002970375	NA	Unknown	Unknown	NA	NA	NA	Unknown	Unknown	Unknown	Previous_2302
GCF_002970375.3	CRK0298	Klebsiella pneumoniae	PP1	SL395	395	ST395	NZ_CP034039.1	IS5	IS5_112	5275711	5276912	1202	7	5275711	5275729	5276894	5276912	30	17	19	0	5275782	5276762	+	981	4.7e-165	4.7e-165	c	7	TAGGGAAGGTGCGAACAAG:TAAGGAAGGTGCGAATAAG	5776319	5	4	Complete: pre-assembled	PRJNA433394	SAMN08579613	4190	4190	0,0,106,0,3,0,3,0,0,0	5489245	NA	NA	NA	5489245		NA	-	No	GCF_002970375	NA	Unknown	Unknown	NA	NA	NA	Unknown	Unknown	Unknown	Previous_2302
GCF_002970375.3	CRK0298	Klebsiella pneumoniae	PP1	SL395	395	ST395	NZ_CP034039.1	IS3	IS3_176	5321583	5322885	1303	8	5321583	5321620	5322848	5322885	40	29	38	0	0	0		1	2e-120	-1	c	8	TGTTGTGGTCAAGTTTTTTTGGACACGCCGATCAGATG:TGTTGTGGTCAAATTTAAATGGACACTTTGATCGGGTG	5776319	5	4	Complete: pre-assembled	PRJNA433394	SAMN08579613	4190	4190	0,0,106,0,3,0,3,0,0,0	5489245	NA	NA	NA	5489245		NA	-	No	GCF_002970375	NA	Unknown	Unknown	NA	NA	NA	Unknown	Unknown	Unknown	Previous_2302
GCF_002967795.2	BA2275	Klebsiella pneumoniae	PP1	SL258	340	ST11	NZ_CP053364.1	IS21	IS21_259	72	2946	2875	1	72	93	2925	2946	20	16	22	0	1	2610	+	2610	9.3e-13	9.3e-13	p	1	GTGGATCCGCCCATTGCAGGCG:GTCGATACGCACCTTGCTGTCG	5915658	5	4	Complete: pre-assembled	PRJNA400267	SAMN08605586	64f1801466347ba68803f85fc292209d18a43cab	747	0,0,105,0,17,*,*,*,*,*	5539612	NA	NA	NA	5539612		NA	-	No	GCF_002967795	NA	Unknown	Unknown	NA	NA	NA	Unknown	Unknown	Unknown	Previous_2302
GCF_002967795.2	BA2275	Klebsiella pneumoniae	PP1	SL258	340	ST11	NZ_CP053364.1	IS3	IS3_176	154500	155802	1303	3	154500	154537	155765	155802	40	29	38	0	0	0		1	4.9e-119	-1	c	3	TGTTGTGGTCAAATTTAAATGGACACTTTGATCGGGTG:TGTTGTGGTCAAGTTTTTTTGGACACGCCGATCAGATG	5915658	5	4	Complete: pre-assembled	PRJNA400267	SAMN08605586	64f1801466347ba68803f85fc292209d18a43cab	747	0,0,105,0,17,*,*,*,*,*	5539612	NA	NA	NA	5539612		NA	-	No	GCF_002967795	NA	Unknown	Unknown	NA	NA	NA	Unknown	Unknown	Unknown	Previous_2302
GCF_002967795.2	BA2275	Klebsiella pneumoniae	PP1	SL258	340	ST11	NZ_CP053364.1	IS3	IS3_61	220228	221667	1440	6	220228	220250	221645	221667	30	19	23	0	0	0		1	8.7e-130	-1	c	6	TGGACTGCACCCCAAAAGTTGGA:TGGACTGACCCCATAAAGTTGGA	5915658	5	4	Complete: pre-assembled	PRJNA400267	SAMN08605586	64f1801466347ba68803f85fc292209d18a43cab	747	0,0,105,0,17,*,*,*,*,*	5539612	NA	NA	NA	5539612		NA	-	No	GCF_002967795	NA	Unknown	Unknown	NA	NA	NA	Unknown	Unknown	Unknown	Previous_2302
GCF_002967795.2	BA2275	Klebsiella pneumoniae	PP1	SL258	340	ST11	NZ_CP053364.1	IS110	IS110_208	316713	318029	1317	1	316713	316724	318018	318029	24	12	12	0	316965	317969	-	1005	9.3e-141	9.3e-141	p	1	ATGGTCACTCCC:ATGGTCACTCCC	5915658	5	4	Complete: pre-assembled	PRJNA400267	SAMN08605586	64f1801466347ba68803f85fc292209d18a43cab	747	0,0,105,0,17,*,*,*,*,*	5539612	NA	NA	NA	5539612		NA	-	No	GCF_002967795	NA	Unknown	Unknown	NA	NA	NA	Unknown	Unknown	Unknown	Previous_2302
GCF_002967795.2	BA2275	Klebsiella pneumoniae	PP1	SL258	340	ST11	NZ_CP053364.1	IS3	IS3_176	628823	630124	1302	3	628823	628860	630087	630124	40	29	38	0	0	0		1	4.9e-119	-1	c	3	TGTTGTGGTCAAATTTAAATGGACACTTTGATCGGGTG:TGTTGTGGTCAAGTTTTTTTGGACACGCCGATCAGATG	5915658	5	4	Complete: pre-assembled	PRJNA400267	SAMN08605586	64f1801466347ba68803f85fc292209d18a43cab	747	0,0,105,0,17,*,*,*,*,*	5539612	NA	NA	NA	5539612		NA	-	No	GCF_002967795	NA	Unknown	Unknown	NA	NA	NA	Unknown	Unknown	Unknown	Previous_2302
GCF_002967795.2	BA2275	Klebsiella pneumoniae	PP1	SL258	340	ST11	NZ_CP053364.1	IS3	IS3_506	741636	741921	286	1	0	0	0	0	0	0	0	0	741636	741921	+	286	1.4e-19	1.4e-19	p	1	-:-	5915658	5	4	Complete: pre-assembled	PRJNA400267	SAMN08605586	64f1801466347ba68803f85fc292209d18a43cab	747	0,0,105,0,17,*,*,*,*,*	5539612	NA	NA	NA	5539612		NA	-	No	GCF_002967795	NA	Unknown	Unknown	NA	NA	NA	Unknown	Unknown	Unknown	Previous_2302
GCF_002967795.2	BA2275	Klebsiella pneumoniae	PP1	SL258	340	ST11	NZ_CP053364.1	IS21	IS21_259	1334825	1335592	768	1	1334825	1334848	1335569	1335592	20	17	24	0	1334769	1335518	+	750	1.7e-16	1.7e-16	p	1	GCCTGGTGTTCAGCCTAAATTCGC:GCCTGGTGATCCGAATCACTGCGC	5915658	5	4	Complete: pre-assembled	PRJNA400267	SAMN08605586	64f1801466347ba68803f85fc292209d18a43cab	747	0,0,105,0,17,*,*,*,*,*	5539612	NA	NA	NA	5539612		NA	-	No	GCF_002967795	NA	Unknown	Unknown	NA	NA	NA	Unknown	Unknown	Unknown	Previous_2302
GCF_002967795.2	BA2275	Klebsiella pneumoniae	PP1	SL258	340	ST11	NZ_CP053364.1	ISNCY	ISNCY_229	1506149	1507529	1381	1	1506149	1506173	1507505	1507529	26	19	25	0	1506271	1507188	-	918	1.1e-138	1.1e-138	c	1	CTGCTGAAGCGGCTGGATCGCGAGA:CTGCTGCAGCTGCTGGGTATGGAGA	5915658	5	4	Complete: pre-assembled	PRJNA400267	SAMN08605586	64f1801466347ba68803f85fc292209d18a43cab	747	0,0,105,0,17,*,*,*,*,*	5539612	NA	NA	NA	5539612		NA	-	No	GCF_002967795	NA	Unknown	Unknown	NA	NA	NA	Unknown	Unknown	Unknown	Previous_2302
GCF_002967795.2	BA2275	Klebsiella pneumoniae	PP1	SL258	340	ST11	NZ_CP053364.1	IS1	IS1_316	1644164	1644931	768	3	1644164	1644186	1644909	1644931	26	18	23	0	1644194	1644916	+	723	2e-97	2e-97	c	3	GGTGATGCTGCCAACTTACTGAT:GGTAATGACTCCAACTTATTGAT	5915658	5	4	Complete: pre-assembled	PRJNA400267	SAMN08605586	64f1801466347ba68803f85fc292209d18a43cab	747	0,0,105,0,17,*,*,*,*,*	5539612	NA	NA	NA	5539612		NA	-	No	GCF_002967795	NA	Unknown	Unknown	NA	NA	NA	Unknown	Unknown	Unknown	Previous_2302
GCF_002967795.2	BA2275	Klebsiella pneumoniae	PP1	SL258	340	ST11	NZ_CP053364.1	ISNCY	ISNCY_229	1671002	1672473	1472	1	1671002	1671034	1672442	1672473	20	23	33	1	1671422	1672396	+	975	1.5e-134	1.5e-134	c	1	GATTGGCGCTCACGCAGTTGAAGATGAGATAGA:GATTAACGCTGACACA-TTGACGAAAACAGAGA	5915658	5	4	Complete: pre-assembled	PRJNA400267	SAMN08605586	64f1801466347ba68803f85fc292209d18a43cab	747	0,0,105,0,17,*,*,*,*,*	5539612	NA	NA	NA	5539612		NA	-	No	GCF_002967795	NA	Unknown	Unknown	NA	NA	NA	Unknown	Unknown	Unknown	Previous_2302
GCF_002967795.2	BA2275	Klebsiella pneumoniae	PP1	SL258	340	ST11	NZ_CP053364.1	IS3	IS3_61	1749752	1751192	1441	6	1749752	1749774	1751170	1751192	30	19	23	0	0	0		1	8.7e-130	-1	c	6	TGGACTGCACCCCAAAAGTTGGA:TGGACTGACCCCATAAAGTTGGA	5915658	5	4	Complete: pre-assembled	PRJNA400267	SAMN08605586	64f1801466347ba68803f85fc292209d18a43cab	747	0,0,105,0,17,*,*,*,*,*	5539612	NA	NA	NA	5539612		NA	-	No	GCF_002967795	NA	Unknown	Unknown	NA	NA	NA	Unknown	Unknown	Unknown	Previous_2302
GCF_002967795.2	BA2275	Klebsiella pneumoniae	PP1	SL258	340	ST11	NZ_CP053364.1	IS3	IS3_422	1942447	1943213	767	1	1942447	1942465	1943195	1943213	22	15	19	0	1942824	1943189	+	366	1.8e-68	1.8e-68	c	1	CCCGGAAGCAACCTTTGAC:CCCGGAGGCAACGACTGAC	5915658	5	4	Complete: pre-assembled	PRJNA400267	SAMN08605586	64f1801466347ba68803f85fc292209d18a43cab	747	0,0,105,0,17,*,*,*,*,*	5539612	NA	NA	NA	5539612		NA	-	No	GCF_002967795	NA	Unknown	Unknown	NA	NA	NA	Unknown	Unknown	Unknown	Previous_2302
GCF_002967795.2	BA2275	Klebsiella pneumoniae	PP1	SL258	340	ST11	NZ_CP053364.1	IS3	IS3_255	1943050	1944442	1393	1	1943050	1943076	1944416	1944442	22	19	27	0	1943237	1944221	+	985	9.7e-154	9.7e-154	c	1	CGATGAAGCAAATTAAAGAGCTGCAAC:CGATCAACATAACTTCAGAGCTTCAAC	5915658	5	4	Complete: pre-assembled	PRJNA400267	SAMN08605586	64f1801466347ba68803f85fc292209d18a43cab	747	0,0,105,0,17,*,*,*,*,*	5539612	NA	NA	NA	5539612		NA	-	No	GCF_002967795	NA	Unknown	Unknown	NA	NA	NA	Unknown	Unknown	Unknown	Previous_2302
GCF_002967795.2	BA2275	Klebsiella pneumoniae	PP1	SL258	340	ST11	NZ_CP053364.1	IS630	IS630_214	2024315	2025473	1159	1	2024315	2024334	2025454	2025473	32	18	20	0	2024338	2025369	-	1032	4.9e-221	4.9e-221	c	1	CTAAATAGCTGCGCCTAATA:CTAAATAGCTGCGCGGAATA	5915658	5	4	Complete: pre-assembled	PRJNA400267	SAMN08605586	64f1801466347ba68803f85fc292209d18a43cab	747	0,0,105,0,17,*,*,*,*,*	5539612	NA	NA	NA	5539612		NA	-	No	GCF_002967795	NA	Unknown	Unknown	NA	NA	NA	Unknown	Unknown	Unknown	Previous_2302
GCF_002967795.2	BA2275	Klebsiella pneumoniae	PP1	SL258	340	ST11	NZ_CP053364.1	IS1	IS1_316	2261445	2262299	855	1	2261445	2261472	2262272	2262299	24	20	28	0	2261618	2262264	+	647	1.7e-95	1.7e-95	c	1	TTTACCGCCTCATGTGCATGGGTCATGA:TTTACCGCCCTACGTTTTTAGGTAATGA	5915658	5	4	Complete: pre-assembled	PRJNA400267	SAMN08605586	64f1801466347ba68803f85fc292209d18a43cab	747	0,0,105,0,17,*,*,*,*,*	5539612	NA	NA	NA	5539612		NA	-	No	GCF_002967795	NA	Unknown	Unknown	NA	NA	NA	Unknown	Unknown	Unknown	Previous_2302
GCF_002967795.2	BA2275	Klebsiella pneumoniae	PP1	SL258	340	ST11	NZ_CP053364.1	IS3	IS3_61	2435843	2436544	702	1	2435843	2435917	2436468	2436544	46	53	77	2	0	0		1	1.9e-126	-1	c	1	CCTTTGTAGG-CCGGGTAAGCGAAGCGCCACCCGGCAA-CATGTTGGGCTCGGAGCCTGATTTCTTGCCGGAGACGG:CCTTCGTAGGCCCGCGCAAGCGTAGCGCCGCCGGGCAAGGGCAGCGGGTGCGGAGCCGGTTTTGTGCCGGGTGGCGG	5915658	5	4	Complete: pre-assembled	PRJNA400267	SAMN08605586	64f1801466347ba68803f85fc292209d18a43cab	747	0,0,105,0,17,*,*,*,*,*	5539612	NA	NA	NA	5539612		NA	-	No	GCF_002967795	NA	Unknown	Unknown	NA	NA	NA	Unknown	Unknown	Unknown	Previous_2302
GCF_002967795.2	BA2275	Klebsiella pneumoniae	PP1	SL258	340	ST11	NZ_CP053364.1	IS1	IS1_316	2683563	2684330	768	3	2683563	2683585	2684308	2684330	26	18	23	0	2683593	2684315	+	723	2e-97	2e-97	c	3	GGTGATGCTGCCAACTTACTGAT:GGTAATGACTCCAACTTATTGAT	5915658	5	4	Complete: pre-assembled	PRJNA400267	SAMN08605586	64f1801466347ba68803f85fc292209d18a43cab	747	0,0,105,0,17,*,*,*,*,*	5539612	NA	NA	NA	5539612		NA	-	No	GCF_002967795	NA	Unknown	Unknown	NA	NA	NA	Unknown	Unknown	Unknown	Previous_2302
GCF_002967795.2	BA2275	Klebsiella pneumoniae	PP1	SL258	340	ST11	NZ_CP053364.1	IS1380	IS1380_141	2797630	2799286	1657	3	2797630	2797643	2799273	2799286	20	12	14	0	0	0		1	4.7e-293	-1	c	3	CCTAGATTCTACGT:CCTAAATTCCACGT	5915658	5	4	Complete: pre-assembled	PRJNA400267	SAMN08605586	64f1801466347ba68803f85fc292209d18a43cab	747	0,0,105,0,17,*,*,*,*,*	5539612	NA	NA	NA	5539612		NA	-	No	GCF_002967795	NA	Unknown	Unknown	NA	NA	NA	Unknown	Unknown	Unknown	Previous_2302
GCF_002967795.2	BA2275	Klebsiella pneumoniae	PP1	SL258	340	ST11	NZ_CP053364.1	IS1	IS1_316	2885731	2886498	768	3	2885731	2885753	2886476	2886498	26	18	23	0	2885761	2886483	+	723	2e-97	2e-97	c	3	GGTGATGCTGCCAACTTACTGAT:GGTAATGACTCCAACTTATTGAT	5915658	5	4	Complete: pre-assembled	PRJNA400267	SAMN08605586	64f1801466347ba68803f85fc292209d18a43cab	747	0,0,105,0,17,*,*,*,*,*	5539612	NA	NA	NA	5539612		NA	-	No	GCF_002967795	NA	Unknown	Unknown	NA	NA	NA	Unknown	Unknown	Unknown	Previous_2302
GCF_002967795.2	BA2275	Klebsiella pneumoniae	PP1	SL258	340	ST11	NZ_CP053364.1	IS5	IS5_112	3153753	3154956	1204	1	3153753	3153772	3154937	3154956	36	19	20	0	3153904	3155086	-	1183	1.2e-164	1.2e-164	c	1	TTAAGGAAGGTGCGAATAAG:TTAAGGAAGGTGCGAACAAG	5915658	5	4	Complete: pre-assembled	PRJNA400267	SAMN08605586	64f1801466347ba68803f85fc292209d18a43cab	747	0,0,105,0,17,*,*,*,*,*	5539612	NA	NA	NA	5539612		NA	-	No	GCF_002967795	NA	Unknown	Unknown	NA	NA	NA	Unknown	Unknown	Unknown	Previous_2302
GCF_002967795.2	BA2275	Klebsiella pneumoniae	PP1	SL258	340	ST11	NZ_CP053364.1	IS3	IS3_61	3309840	3310377	538	2	3309840	3309851	3310366	3310377	16	10	12	0	0	0		1	1.9e-126	-1	c	2	CGCCACCCGGCA:CGCCGCCGGGCA	5915658	5	4	Complete: pre-assembled	PRJNA400267	SAMN08605586	64f1801466347ba68803f85fc292209d18a43cab	747	0,0,105,0,17,*,*,*,*,*	5539612	NA	NA	NA	5539612		NA	-	No	GCF_002967795	NA	Unknown	Unknown	NA	NA	NA	Unknown	Unknown	Unknown	Previous_2302
GCF_002967795.2	BA2275	Klebsiella pneumoniae	PP1	SL258	340	ST11	NZ_CP053364.1	IS3	IS3_61	3310382	3311825	1444	6	3310382	3310404	3311803	3311825	30	19	23	0	0	0		1	8.7e-130	-1	c	6	TGGACTGCACCCCAAAAGTTGGA:TGGACTGACCCCATAAAGTTGGA	5915658	5	4	Complete: pre-assembled	PRJNA400267	SAMN08605586	64f1801466347ba68803f85fc292209d18a43cab	747	0,0,105,0,17,*,*,*,*,*	5539612	NA	NA	NA	5539612		NA	-	No	GCF_002967795	NA	Unknown	Unknown	NA	NA	NA	Unknown	Unknown	Unknown	Previous_2302
GCF_002967795.2	BA2275	Klebsiella pneumoniae	PP1	SL258	340	ST11	NZ_CP053364.1	IS1380	IS1380_141	3512407	3514061	1655	3	3512407	3512420	3514048	3514061	20	12	14	0	0	0		1	4.7e-293	-1	c	3	CCTAGATTCTACGT:CCTAAATTCCACGT	5915658	5	4	Complete: pre-assembled	PRJNA400267	SAMN08605586	64f1801466347ba68803f85fc292209d18a43cab	747	0,0,105,0,17,*,*,*,*,*	5539612	NA	NA	NA	5539612		NA	-	No	GCF_002967795	NA	Unknown	Unknown	NA	NA	NA	Unknown	Unknown	Unknown	Previous_2302
GCF_002967795.2	BA2275	Klebsiella pneumoniae	PP1	SL258	340	ST11	NZ_CP053364.1	IS1380	IS1380_141	3516490	3518145	1656	3	3516490	3516503	3518132	3518145	20	12	14	0	3516697	3517959	-	1263	4.7e-293	4.7e-293	c	3	CCTAAATTCCACGT:CCTAGATTCTACGT	5915658	5	4	Complete: pre-assembled	PRJNA400267	SAMN08605586	64f1801466347ba68803f85fc292209d18a43cab	747	0,0,105,0,17,*,*,*,*,*	5539612	NA	NA	NA	5539612		NA	-	No	GCF_002967795	NA	Unknown	Unknown	NA	NA	NA	Unknown	Unknown	Unknown	Previous_2302
GCF_002967795.2	BA2275	Klebsiella pneumoniae	PP1	SL258	340	ST11	NZ_CP053364.1	IS3	IS3_61	4046549	4047132	584	1	4046549	4046641	4047040	4047132	42	64	95	4	0	0		1	1.9e-126	-1	c	1	CCCGTAGGCCCGGCAA-GCGCAG-CGCCGCCGGGCAAGATATCAGGCACGGTATCCTTGATTTCGCCGGGTGGCGGCTGCGCCTTACCCGGCCTA:CCTGTAGGCCGGGTAAGGCGCAGCCGCCACCCGGCGAAATCAAGGATACCGTGCCTGATATCTTGCCCGGCGGC-GCTGCG-CTTGCCGGGCTTA	5915658	5	4	Complete: pre-assembled	PRJNA400267	SAMN08605586	64f1801466347ba68803f85fc292209d18a43cab	747	0,0,105,0,17,*,*,*,*,*	5539612	NA	NA	NA	5539612		NA	-	No	GCF_002967795	NA	Unknown	Unknown	NA	NA	NA	Unknown	Unknown	Unknown	Previous_2302
GCF_002967795.2	BA2275	Klebsiella pneumoniae	PP1	SL258	340	ST11	NZ_CP053364.1	IS3	IS3_61	4058680	4060155	1476	6	4058680	4058717	4060118	4060155	34	31	39	2	0	0		1	8.7e-130	-1	c	6	GCCCGGT-GGCGCTGCTGGACTGACCCCATAAAGTTGGA:GCCCGGTAAGCGCAG-TGGACTGCACCCCAAAAGTTGGA	5915658	5	4	Complete: pre-assembled	PRJNA400267	SAMN08605586	64f1801466347ba68803f85fc292209d18a43cab	747	0,0,105,0,17,*,*,*,*,*	5539612	NA	NA	NA	5539612		NA	-	No	GCF_002967795	NA	Unknown	Unknown	NA	NA	NA	Unknown	Unknown	Unknown	Previous_2302
GCF_002967795.2	BA2275	Klebsiella pneumoniae	PP1	SL258	340	ST11	NZ_CP053364.1	ISNCY	ISNCY_229	4255388	4256814	1427	1	4255388	4255437	4256765	4256814	26	35	51	2	4255804	4256769	+	966	1.4e-127	1.4e-127	c	1	CGCGTCGCCAACGTTGAGCCGCTG-GCAGCGCCGTCGCCTGCAGCATCAGG:CGCGTCCTGAGCGAAGAGGGGCGGCGCAAAGCCG-CCCCTGCTGTATCAGG	5915658	5	4	Complete: pre-assembled	PRJNA400267	SAMN08605586	64f1801466347ba68803f85fc292209d18a43cab	747	0,0,105,0,17,*,*,*,*,*	5539612	NA	NA	NA	5539612		NA	-	No	GCF_002967795	NA	Unknown	Unknown	NA	NA	NA	Unknown	Unknown	Unknown	Previous_2302
GCF_002967795.2	BA2275	Klebsiella pneumoniae	PP1	SL258	340	ST11	NZ_CP053364.1	IS3	IS3_176	4600365	4601668	1304	3	4600365	4600402	4601631	4601668	40	29	38	0	4600383	4601624	+	1242	4.9e-119	4.9e-119	c	3	TGTTGTGGTCAAATTTAAATGGACACTTTGATCGGGTG:TGTTGTGGTCAAGTTTTTTTGGACACGCCGATCAGATG	5915658	5	4	Complete: pre-assembled	PRJNA400267	SAMN08605586	64f1801466347ba68803f85fc292209d18a43cab	747	0,0,105,0,17,*,*,*,*,*	5539612	NA	NA	NA	5539612		NA	-	No	GCF_002967795	NA	Unknown	Unknown	NA	NA	NA	Unknown	Unknown	Unknown	Previous_2302
GCF_002967795.2	BA2275	Klebsiella pneumoniae	PP1	SL258	340	ST11	NZ_CP053364.1	IS21	IS21_259	4797589	4798889	1301	1	4797589	4797624	4798854	4798889	24	24	36	0	4797919	4798656	+	738	2.2e-15	2.2e-15	p	1	GCAGTTTTTCGAGGAGCCCGCCGCGGCGCCGGTTGC:GCTGGTTAGCGAGGAGACGGACATGCCGCCGCTGGC	5915658	5	4	Complete: pre-assembled	PRJNA400267	SAMN08605586	64f1801466347ba68803f85fc292209d18a43cab	747	0,0,105,0,17,*,*,*,*,*	5539612	NA	NA	NA	5539612		NA	-	No	GCF_002967795	NA	Unknown	Unknown	NA	NA	NA	Unknown	Unknown	Unknown	Previous_2302
GCF_002967795.2	BA2275	Klebsiella pneumoniae	PP1	SL258	340	ST11	NZ_CP053364.1	ISNCY	ISNCY_229	4801680	4802938	1259	1	4801680	4801709	4802909	4802938	24	21	30	0	4801817	4802885	-	1069	2.8e-138	2.8e-138	c	1	ACGAGGGCAATATCCTCGGCCACTCCCCGC:ACGACCTCAATATCCGCCGTTACTACCGGC	5915658	5	4	Complete: pre-assembled	PRJNA400267	SAMN08605586	64f1801466347ba68803f85fc292209d18a43cab	747	0,0,105,0,17,*,*,*,*,*	5539612	NA	NA	NA	5539612		NA	-	No	GCF_002967795	NA	Unknown	Unknown	NA	NA	NA	Unknown	Unknown	Unknown	Previous_2302
GCF_002967795.2	BA2275	Klebsiella pneumoniae	PP1	SL258	340	ST11	NZ_CP053364.1	ISNCY	ISNCY_229	4845118	4845910	793	1	4845118	4845138	4845890	4845910	30	18	21	0	4845114	4846016	-	903	1.6e-135	1.6e-135	c	1	TGCGCCAGCGCGGCGATCTCG:TGCGTCAGCGCTGCGACCTCG	5915658	5	4	Complete: pre-assembled	PRJNA400267	SAMN08605586	64f1801466347ba68803f85fc292209d18a43cab	747	0,0,105,0,17,*,*,*,*,*	5539612	NA	NA	NA	5539612		NA	-	No	GCF_002967795	NA	Unknown	Unknown	NA	NA	NA	Unknown	Unknown	Unknown	Previous_2302
GCF_002967795.2	BA2275	Klebsiella pneumoniae	PP1	SL258	340	ST11	NZ_CP053364.1	IS3	IS3_204	4908140	4910097	1958	1	4908140	4908153	4910084	4910097	20	12	14	0	4908380	4909853	-	1474	1.8e-108	1.8e-108	p	1	GGGAATATCATTTA:GGGCATATAATTTA	5915658	5	4	Complete: pre-assembled	PRJNA400267	SAMN08605586	64f1801466347ba68803f85fc292209d18a43cab	747	0,0,105,0,17,*,*,*,*,*	5539612	NA	NA	NA	5539612		NA	-	No	GCF_002967795	NA	Unknown	Unknown	NA	NA	NA	Unknown	Unknown	Unknown	Previous_2302
GCF_002967795.2	BA2275	Klebsiella pneumoniae	PP1	SL258	340	ST11	NZ_CP053364.1	IS3	IS3_61	4992153	4993592	1440	6	4992153	4992175	4993570	4993592	30	19	23	0	4992185	4993543	-	1359	8.7e-130	8.7e-130	c	6	TGGACTGACCCCATAAAGTTGGA:TGGACTGCACCCCAAAAGTTGGA	5915658	5	4	Complete: pre-assembled	PRJNA400267	SAMN08605586	64f1801466347ba68803f85fc292209d18a43cab	747	0,0,105,0,17,*,*,*,*,*	5539612	NA	NA	NA	5539612		NA	-	No	GCF_002967795	NA	Unknown	Unknown	NA	NA	NA	Unknown	Unknown	Unknown	Previous_2302
GCF_002967795.2	BA2275	Klebsiella pneumoniae	PP1	SL258	340	ST11	NZ_CP053364.1	IS3	IS3_61	5111894	5113338	1445	6	5111894	5111916	5113316	5113338	30	19	23	0	0	0		1	8.7e-130	-1	c	6	TGGACTGCACCCCAAAAGTTGGA:TGGACTGACCCCATAAAGTTGGA	5915658	5	4	Complete: pre-assembled	PRJNA400267	SAMN08605586	64f1801466347ba68803f85fc292209d18a43cab	747	0,0,105,0,17,*,*,*,*,*	5539612	NA	NA	NA	5539612		NA	-	No	GCF_002967795	NA	Unknown	Unknown	NA	NA	NA	Unknown	Unknown	Unknown	Previous_2302
GCF_002967795.2	BA2275	Klebsiella pneumoniae	PP1	SL258	340	ST11	NZ_CP053364.1	ISNCY	ISNCY_229	5319444	5321095	1652	1	5319444	5319496	5321043	5321095	30	34	53	0	5319873	5320793	+	921	3e-139	3e-139	c	1	AATCTCACCAATCCCAAAAGCATTGTTTTTCTGGCCGCCCTGTTTCCGCAGTT:AATCTGGCGAATCCGAAAGCGATTATCTACTTCGGCTCGGTGTTTTCGCTGTT	5915658	5	4	Complete: pre-assembled	PRJNA400267	SAMN08605586	64f1801466347ba68803f85fc292209d18a43cab	747	0,0,105,0,17,*,*,*,*,*	5539612	NA	NA	NA	5539612		NA	-	No	GCF_002967795	NA	Unknown	Unknown	NA	NA	NA	Unknown	Unknown	Unknown	Previous_2302
GCF_003038215.3	WCHKP020030	Klebsiella pneumoniae	PP1	SL258	11	ST11	NZ_CP028793.2	IS21	IS21_259	72	2949	2878	1	72	93	2928	2949	20	16	22	0	1	2613	+	2613	9e-13	9e-13	p	1	GTGGATCCGCCCATTGCAGGCG:GTCGATACGCACCTTGCTGTCG	5909803	6	5	Complete: pre-assembled	PRJNA353728	SAMN08624619	3886	3886	0,0,105,2,0,0,2,1,1,0	5376106	NA	NA	NA	5376106		NA	-	No	GCF_003038215	NA	Unknown	Unknown	NA	NA	NA	Unknown	Unknown	Unknown	Previous_2302
GCF_003038215.3	WCHKP020030	Klebsiella pneumoniae	PP1	SL258	11	ST11	NZ_CP028793.2	IS5	IS5_112	12580	13775	1196	14	12580	12595	13760	13775	28	15	16	0	0	0		1	4.6e-165	-1	c	14	GGAAGGTGCGAACAAG:GGAAGGTGCGAATAAG	5909803	6	5	Complete: pre-assembled	PRJNA353728	SAMN08624619	3886	3886	0,0,105,2,0,0,2,1,1,0	5376106	NA	NA	NA	5376106		NA	-	No	GCF_003038215	NA	Unknown	Unknown	NA	NA	NA	Unknown	Unknown	Unknown	Previous_2302
GCF_003038215.3	WCHKP020030	Klebsiella pneumoniae	PP1	SL258	11	ST11	NZ_CP028793.2	IS481	IS481_21	96249	98960	2712	1	96249	96263	98946	98960	22	13	15	0	96347	98667	+	2321	4.7e-79	4.7e-79	c	1	CATATTTGCTTTACG:CATATTTGTTTAACG	5909803	6	5	Complete: pre-assembled	PRJNA353728	SAMN08624619	3886	3886	0,0,105,2,0,0,2,1,1,0	5376106	NA	NA	NA	5376106		NA	-	No	GCF_003038215	NA	Unknown	Unknown	NA	NA	NA	Unknown	Unknown	Unknown	Previous_2302
GCF_003038215.3	WCHKP020030	Klebsiella pneumoniae	PP1	SL258	11	ST11	NZ_CP028793.2	IS5	IS5_222	159653	160709	1057	10	159653	159685	160677	160709	34	25	33	0	0	0		1	6.8e-154	-1	c	10	GGCTTTGTTGAATAAATCAGATTTCGGGTAAGT:GGTTTTGTTGAATAAATCGAACTTTTGCTGAGT	5909803	6	5	Complete: pre-assembled	PRJNA353728	SAMN08624619	3886	3886	0,0,105,2,0,0,2,1,1,0	5376106	NA	NA	NA	5376106		NA	-	No	GCF_003038215	NA	Unknown	Unknown	NA	NA	NA	Unknown	Unknown	Unknown	Previous_2302
GCF_003038215.3	WCHKP020030	Klebsiella pneumoniae	PP1	SL258	11	ST11	NZ_CP028793.2	IS5	IS5_112	161363	162564	1202	14	161363	161381	162546	162564	34	18	19	0	0	0		1	4.6e-165	-1	c	14	TAAGGAAGGTGCGAACAAG:TAAGGAAGGTGCGAATAAG	5909803	6	5	Complete: pre-assembled	PRJNA353728	SAMN08624619	3886	3886	0,0,105,2,0,0,2,1,1,0	5376106	NA	NA	NA	5376106		NA	-	No	GCF_003038215	NA	Unknown	Unknown	NA	NA	NA	Unknown	Unknown	Unknown	Previous_2302
GCF_003038215.3	WCHKP020030	Klebsiella pneumoniae	PP1	SL258	11	ST11	NZ_CP028793.2	IS5	IS5_222	165109	166165	1057	10	165109	165141	166133	166165	34	25	33	0	165165	166133	-	969	6.8e-154	6.8e-154	c	10	GGCTTTGTTGAATAAATCAGATTTCGGGTAAGT:GGTTTTGTTGAATAAATCGAACTTTTGCTGAGT	5909803	6	5	Complete: pre-assembled	PRJNA353728	SAMN08624619	3886	3886	0,0,105,2,0,0,2,1,1,0	5376106	NA	NA	NA	5376106		NA	-	No	GCF_003038215	NA	Unknown	Unknown	NA	NA	NA	Unknown	Unknown	Unknown	Previous_2302
GCF_003038215.3	WCHKP020030	Klebsiella pneumoniae	PP1	SL258	11	ST11	NZ_CP028793.2	IS3	IS3_271	234845	235950	1106	1	234845	234876	235918	235950	32	26	33	1	234841	235887	-	1047	2.5e-19	2.5e-19	p	1	CACTGTGTATGGGTCCAC-CACATATTGCAATT:CAGTGTGTGTAAGTTCACACAGATATTGCAATT	5909803	6	5	Complete: pre-assembled	PRJNA353728	SAMN08624619	3886	3886	0,0,105,2,0,0,2,1,1,0	5376106	NA	NA	NA	5376106		NA	-	No	GCF_003038215	NA	Unknown	Unknown	NA	NA	NA	Unknown	Unknown	Unknown	Previous_2302
GCF_003038215.3	WCHKP020030	Klebsiella pneumoniae	PP1	SL258	11	ST11	NZ_CP028793.2	IS3	IS3_61	257390	258834	1445	5	257390	257412	258812	258834	30	19	23	0	0	0		1	1.1e-129	-1	c	5	TGGACTGCACCCCAAAAGTTGGA:TGGACTGACCCCATAAAGTTGGA	5909803	6	5	Complete: pre-assembled	PRJNA353728	SAMN08624619	3886	3886	0,0,105,2,0,0,2,1,1,0	5376106	NA	NA	NA	5376106		NA	-	No	GCF_003038215	NA	Unknown	Unknown	NA	NA	NA	Unknown	Unknown	Unknown	Previous_2302
GCF_003038215.3	WCHKP020030	Klebsiella pneumoniae	PP1	SL258	11	ST11	NZ_CP028793.2	IS3	IS3_176	699869	701171	1303	2	699869	699906	701134	701171	40	29	38	0	699887	701127	+	1241	2.3e-120	2.3e-120	c	2	TGTTGTGGTCAAATTTAAATGGACACTTTGATCGGGTG:TGTTGTGGTCAAGTTTTTTTGGACACGCCGATCAGATG	5909803	6	5	Complete: pre-assembled	PRJNA353728	SAMN08624619	3886	3886	0,0,105,2,0,0,2,1,1,0	5376106	NA	NA	NA	5376106		NA	-	No	GCF_003038215	NA	Unknown	Unknown	NA	NA	NA	Unknown	Unknown	Unknown	Previous_2302
GCF_003038215.3	WCHKP020030	Klebsiella pneumoniae	PP1	SL258	11	ST11	NZ_CP028793.2	IS110	IS110_208	715996	717312	1317	2	715996	716007	717301	717312	24	12	12	0	716248	717252	-	1005	2.6e-140	2.6e-140	c	2	ATGGTCACTCCC:ATGGTCACTCCC	5909803	6	5	Complete: pre-assembled	PRJNA353728	SAMN08624619	3886	3886	0,0,105,2,0,0,2,1,1,0	5376106	NA	NA	NA	5376106		NA	-	No	GCF_003038215	NA	Unknown	Unknown	NA	NA	NA	Unknown	Unknown	Unknown	Previous_2302
GCF_003038215.3	WCHKP020030	Klebsiella pneumoniae	PP1	SL258	11	ST11	NZ_CP028793.2	IS3	IS3_506	779594	779879	286	1	0	0	0	0	0	0	0	0	779594	779879	+	286	1.4e-19	1.4e-19	p	1	-:-	5909803	6	5	Complete: pre-assembled	PRJNA353728	SAMN08624619	3886	3886	0,0,105,2,0,0,2,1,1,0	5376106	NA	NA	NA	5376106		NA	-	No	GCF_003038215	NA	Unknown	Unknown	NA	NA	NA	Unknown	Unknown	Unknown	Previous_2302
GCF_003038215.3	WCHKP020030	Klebsiella pneumoniae	PP1	SL258	11	ST11	NZ_CP028793.2	IS5	IS5_112	825083	826278	1196	14	825083	825098	826263	826278	28	15	16	0	825151	826131	+	981	4.6e-165	4.6e-165	c	14	GGAAGGTGCGAACAAG:GGAAGGTGCGAATAAG	5909803	6	5	Complete: pre-assembled	PRJNA353728	SAMN08624619	3886	3886	0,0,105,2,0,0,2,1,1,0	5376106	NA	NA	NA	5376106		NA	-	No	GCF_003038215	NA	Unknown	Unknown	NA	NA	NA	Unknown	Unknown	Unknown	Previous_2302
GCF_003038215.3	WCHKP020030	Klebsiella pneumoniae	PP1	SL258	11	ST11	NZ_CP028793.2	IS5	IS5_112	878320	879515	1196	14	878320	878335	879500	879515	28	15	16	0	878467	879447	-	981	4.6e-165	4.6e-165	c	14	GGAAGGTGCGAATAAG:GGAAGGTGCGAACAAG	5909803	6	5	Complete: pre-assembled	PRJNA353728	SAMN08624619	3886	3886	0,0,105,2,0,0,2,1,1,0	5376106	NA	NA	NA	5376106		NA	-	No	GCF_003038215	NA	Unknown	Unknown	NA	NA	NA	Unknown	Unknown	Unknown	Previous_2302
GCF_003038215.3	WCHKP020030	Klebsiella pneumoniae	PP1	SL258	11	ST11	NZ_CP028793.2	IS5	IS5_222	962169	963225	1057	10	962169	962201	963193	963225	34	25	33	0	962225	963193	-	969	6.8e-154	6.8e-154	c	10	GGCTTTGTTGAATAAATCAGATTTCGGGTAAGT:GGTTTTGTTGAATAAATCGAACTTTTGCTGAGT	5909803	6	5	Complete: pre-assembled	PRJNA353728	SAMN08624619	3886	3886	0,0,105,2,0,0,2,1,1,0	5376106	NA	NA	NA	5376106		NA	-	No	GCF_003038215	NA	Unknown	Unknown	NA	NA	NA	Unknown	Unknown	Unknown	Previous_2302
GCF_003038215.3	WCHKP020030	Klebsiella pneumoniae	PP1	SL258	11	ST11	NZ_CP028793.2	IS5	IS5_112	1154781	1155982	1202	14	1154781	1154799	1155964	1155982	30	17	19	0	0	0		1	4.6e-165	-1	c	14	TAGGGAAGGTGCGAATAAG:TAAGGAAGGTGCGAACAAG	5909803	6	5	Complete: pre-assembled	PRJNA353728	SAMN08624619	3886	3886	0,0,105,2,0,0,2,1,1,0	5376106	NA	NA	NA	5376106		NA	-	No	GCF_003038215	NA	Unknown	Unknown	NA	NA	NA	Unknown	Unknown	Unknown	Previous_2302
GCF_003038215.3	WCHKP020030	Klebsiella pneumoniae	PP1	SL258	11	ST11	NZ_CP028793.2	IS5	IS5_112	1258693	1259890	1198	14	1258693	1258709	1259874	1259890	30	16	17	0	0	0		1	4.6e-165	-1	c	14	GGGAAGGTGCGAATAAG:GGGAAGGTGCGAACAAG	5909803	6	5	Complete: pre-assembled	PRJNA353728	SAMN08624619	3886	3886	0,0,105,2,0,0,2,1,1,0	5376106	NA	NA	NA	5376106		NA	-	No	GCF_003038215	NA	Unknown	Unknown	NA	NA	NA	Unknown	Unknown	Unknown	Previous_2302
GCF_003038215.3	WCHKP020030	Klebsiella pneumoniae	PP1	SL258	11	ST11	NZ_CP028793.2	IS5	IS5_222	1268965	1270021	1057	10	1268965	1268997	1269989	1270021	34	25	33	0	1269021	1269989	-	969	6.8e-154	6.8e-154	c	10	GGCTTTGTTGAATAAATCAGATTTCGGGTAAGT:GGTTTTGTTGAATAAATCGAACTTTTGCTGAGT	5909803	6	5	Complete: pre-assembled	PRJNA353728	SAMN08624619	3886	3886	0,0,105,2,0,0,2,1,1,0	5376106	NA	NA	NA	5376106		NA	-	No	GCF_003038215	NA	Unknown	Unknown	NA	NA	NA	Unknown	Unknown	Unknown	Previous_2302
GCF_003038215.3	WCHKP020030	Klebsiella pneumoniae	PP1	SL258	11	ST11	NZ_CP028793.2	ISNCY	ISNCY_229	1477756	1479135	1380	1	1477756	1477780	1479111	1479135	26	19	25	0	1477878	1478795	-	918	1.1e-138	1.1e-138	c	1	CTGCTGAAGCGGCTGGATCGCGAGA:CTGCTGCAGCTGCTGGGTATGGAGA	5909803	6	5	Complete: pre-assembled	PRJNA353728	SAMN08624619	3886	3886	0,0,105,2,0,0,2,1,1,0	5376106	NA	NA	NA	5376106		NA	-	No	GCF_003038215	NA	Unknown	Unknown	NA	NA	NA	Unknown	Unknown	Unknown	Previous_2302
GCF_003038215.3	WCHKP020030	Klebsiella pneumoniae	PP1	SL258	11	ST11	NZ_CP028793.2	ISNCY	ISNCY_229	1641859	1643330	1472	1	1641859	1641891	1643299	1643330	20	23	33	1	1642279	1643253	+	975	1.5e-134	1.5e-134	c	1	GATTGGCGCTCACGCAGTTGAAGATGAGATAGA:GATTAACGCTGACACA-TTGACGAAAACAGAGA	5909803	6	5	Complete: pre-assembled	PRJNA353728	SAMN08624619	3886	3886	0,0,105,2,0,0,2,1,1,0	5376106	NA	NA	NA	5376106		NA	-	No	GCF_003038215	NA	Unknown	Unknown	NA	NA	NA	Unknown	Unknown	Unknown	Previous_2302
GCF_003038215.3	WCHKP020030	Klebsiella pneumoniae	PP1	SL258	11	ST11	NZ_CP028793.2	IS3	IS3_61	1722172	1723616	1445	5	1722172	1722194	1723594	1723616	30	19	23	0	0	0		1	1.1e-129	-1	c	5	TGGACTGCACCCCAAAAGTTGGA:TGGACTGACCCCATAAAGTTGGA	5909803	6	5	Complete: pre-assembled	PRJNA353728	SAMN08624619	3886	3886	0,0,105,2,0,0,2,1,1,0	5376106	NA	NA	NA	5376106		NA	-	No	GCF_003038215	NA	Unknown	Unknown	NA	NA	NA	Unknown	Unknown	Unknown	Previous_2302
GCF_003038215.3	WCHKP020030	Klebsiella pneumoniae	PP1	SL258	11	ST11	NZ_CP028793.2	IS5	IS5_112	1822770	1823971	1202	14	1822770	1822788	1823953	1823971	30	17	19	0	1822841	1823821	+	981	4.6e-165	4.6e-165	c	14	TAAGGAAGGTGCGAACAAG:TAGGGAAGGTGCGAATAAG	5909803	6	5	Complete: pre-assembled	PRJNA353728	SAMN08624619	3886	3886	0,0,105,2,0,0,2,1,1,0	5376106	NA	NA	NA	5376106		NA	-	No	GCF_003038215	NA	Unknown	Unknown	NA	NA	NA	Unknown	Unknown	Unknown	Previous_2302
GCF_003038215.3	WCHKP020030	Klebsiella pneumoniae	PP1	SL258	11	ST11	NZ_CP028793.2	IS5	IS5_222	2127075	2128131	1057	10	2127075	2127107	2128099	2128131	34	25	33	0	0	0		1	6.8e-154	-1	c	10	GGTTTTGTTGAATAAATCGAACTTTTGCTGAGT:GGCTTTGTTGAATAAATCAGATTTCGGGTAAGT	5909803	6	5	Complete: pre-assembled	PRJNA353728	SAMN08624619	3886	3886	0,0,105,2,0,0,2,1,1,0	5376106	NA	NA	NA	5376106		NA	-	No	GCF_003038215	NA	Unknown	Unknown	NA	NA	NA	Unknown	Unknown	Unknown	Previous_2302
GCF_003038215.3	WCHKP020030	Klebsiella pneumoniae	PP1	SL258	11	ST11	NZ_CP028793.2	IS1	IS1_316	2145134	2146047	914	2	2145134	2145142	2146039	2146047	10	7	9	0	2145189	2146079	+	891	1e-95	1e-95	p	2	TCCCGTGGC:TCACCTGGC	5909803	6	5	Complete: pre-assembled	PRJNA353728	SAMN08624619	3886	3886	0,0,105,2,0,0,2,1,1,0	5376106	NA	NA	NA	5376106		NA	-	No	GCF_003038215	NA	Unknown	Unknown	NA	NA	NA	Unknown	Unknown	Unknown	Previous_2302
GCF_003038215.3	WCHKP020030	Klebsiella pneumoniae	PP1	SL258	11	ST11	NZ_CP028793.2	IS3	IS3_61	2346082	2346783	702	1	2346082	2346156	2346707	2346783	46	53	77	2	0	0		1	3.9e-129	-1	c	1	CCTTTGTAGG-CCGGGTAAGCGAAGCGCCACCCGGCAA-CATGTTGGGCTCGGAGCCTGATTTCTTGCCGGAGACGG:CCTTCGTAGGCCCGCGCAAGCGTAGCGCCGCCGGGCAAGGGCAGCGGGTGCGGAGCCGGTTTTGTGCCGGGTGGCGG	5909803	6	5	Complete: pre-assembled	PRJNA353728	SAMN08624619	3886	3886	0,0,105,2,0,0,2,1,1,0	5376106	NA	NA	NA	5376106		NA	-	No	GCF_003038215	NA	Unknown	Unknown	NA	NA	NA	Unknown	Unknown	Unknown	Previous_2302
GCF_003038215.3	WCHKP020030	Klebsiella pneumoniae	PP1	SL258	11	ST11	NZ_CP028793.2	IS5	IS5_112	2352617	2353812	1196	14	2352617	2352632	2353797	2353812	28	15	16	0	2352764	2353744	-	981	4.6e-165	4.6e-165	c	14	GGAAGGTGCGAATAAG:GGAAGGTGCGAACAAG	5909803	6	5	Complete: pre-assembled	PRJNA353728	SAMN08624619	3886	3886	0,0,105,2,0,0,2,1,1,0	5376106	NA	NA	NA	5376106		NA	-	No	GCF_003038215	NA	Unknown	Unknown	NA	NA	NA	Unknown	Unknown	Unknown	Previous_2302
GCF_003038215.3	WCHKP020030	Klebsiella pneumoniae	PP1	SL258	11	ST11	NZ_CP028793.2	IS1182	IS1182_100	2385350	2386986	1637	1	2385350	2385384	2386952	2386986	50	30	35	0	2385441	2386811	+	1371	5e-283	5e-283	c	1	CGTCTGCTTTGTGCCGATTCTGTTGAAAAAGTAGC:CGTCAGCATTTGGCAGATTCTGTTGAAAAAGTAGC	5909803	6	5	Complete: pre-assembled	PRJNA353728	SAMN08624619	3886	3886	0,0,105,2,0,0,2,1,1,0	5376106	NA	NA	NA	5376106		NA	-	No	GCF_003038215	NA	Unknown	Unknown	NA	NA	NA	Unknown	Unknown	Unknown	Previous_2302
GCF_003038215.3	WCHKP020030	Klebsiella pneumoniae	PP1	SL258	11	ST11	NZ_CP028793.2	IS5	IS5_222	2683169	2684225	1057	10	2683169	2683201	2684193	2684225	34	25	33	0	2683225	2684193	-	969	6.8e-154	6.8e-154	c	10	GGCTTTGTTGAATAAATCAGATTTCGGGTAAGT:GGTTTTGTTGAATAAATCGAACTTTTGCTGAGT	5909803	6	5	Complete: pre-assembled	PRJNA353728	SAMN08624619	3886	3886	0,0,105,2,0,0,2,1,1,0	5376106	NA	NA	NA	5376106		NA	-	No	GCF_003038215	NA	Unknown	Unknown	NA	NA	NA	Unknown	Unknown	Unknown	Previous_2302
GCF_003038215.3	WCHKP020030	Klebsiella pneumoniae	PP1	SL258	11	ST11	NZ_CP028793.2	IS1380	IS1380_141	2707068	2708741	1674	1	2707068	2707090	2708719	2708741	26	18	23	0	2707263	2708525	+	1263	5.3e-298	5.3e-298	c	1	ATAGTAATACCTAGATTCTACGT:ATAGTCTAACCTAAATTCCACGT	5909803	6	5	Complete: pre-assembled	PRJNA353728	SAMN08624619	3886	3886	0,0,105,2,0,0,2,1,1,0	5376106	NA	NA	NA	5376106		NA	-	No	GCF_003038215	NA	Unknown	Unknown	NA	NA	NA	Unknown	Unknown	Unknown	Previous_2302
GCF_003038215.3	WCHKP020030	Klebsiella pneumoniae	PP1	SL258	11	ST11	NZ_CP028793.2	IS5	IS5_112	2845086	2846287	1202	14	2845086	2845104	2846269	2846287	30	17	19	0	2845236	2846216	-	981	4.6e-165	4.6e-165	c	14	TAGGGAAGGTGCGAATAAG:TAAGGAAGGTGCGAACAAG	5909803	6	5	Complete: pre-assembled	PRJNA353728	SAMN08624619	3886	3886	0,0,105,2,0,0,2,1,1,0	5376106	NA	NA	NA	5376106		NA	-	No	GCF_003038215	NA	Unknown	Unknown	NA	NA	NA	Unknown	Unknown	Unknown	Previous_2302
GCF_003038215.3	WCHKP020030	Klebsiella pneumoniae	PP1	SL258	11	ST11	NZ_CP028793.2	IS5	IS5_222	2846349	2847405	1057	10	2846349	2846381	2847373	2847405	34	25	33	0	2846381	2847349	+	969	6.8e-154	6.8e-154	c	10	GGTTTTGTTGAATAAATCGAACTTTTGCTGAGT:GGCTTTGTTGAATAAATCAGATTTCGGGTAAGT	5909803	6	5	Complete: pre-assembled	PRJNA353728	SAMN08624619	3886	3886	0,0,105,2,0,0,2,1,1,0	5376106	NA	NA	NA	5376106		NA	-	No	GCF_003038215	NA	Unknown	Unknown	NA	NA	NA	Unknown	Unknown	Unknown	Previous_2302
GCF_003038215.3	WCHKP020030	Klebsiella pneumoniae	PP1	SL258	11	ST11	NZ_CP028793.2	IS1	IS1_316	2865986	2868663	2678	2	2865986	2865993	2868656	2868663	12	7	8	0	0	0		1	1e-95	-1	p	2	GTGGCTTC:GTGGATTC	5909803	6	5	Complete: pre-assembled	PRJNA353728	SAMN08624619	3886	3886	0,0,105,2,0,0,2,1,1,0	5376106	NA	NA	NA	5376106		NA	-	No	GCF_003038215	NA	Unknown	Unknown	NA	NA	NA	Unknown	Unknown	Unknown	Previous_2302
GCF_003038215.3	WCHKP020030	Klebsiella pneumoniae	PP1	SL258	11	ST11	NZ_CP028793.2	IS5	IS5_112	3065587	3066788	1202	14	3065587	3065605	3066770	3066788	34	18	19	0	3065658	3066638	+	981	4.6e-165	4.6e-165	c	14	TAAGGAAGGTGCGAACAAG:TAAGGAAGGTGCGAATAAG	5909803	6	5	Complete: pre-assembled	PRJNA353728	SAMN08624619	3886	3886	0,0,105,2,0,0,2,1,1,0	5376106	NA	NA	NA	5376106		NA	-	No	GCF_003038215	NA	Unknown	Unknown	NA	NA	NA	Unknown	Unknown	Unknown	Previous_2302
GCF_003038215.3	WCHKP020030	Klebsiella pneumoniae	PP1	SL258	11	ST11	NZ_CP028793.2	IS5	IS5_222	3070301	3071357	1057	10	3070301	3070333	3071325	3071357	34	25	33	0	3070333	3071301	+	969	6.8e-154	6.8e-154	c	10	GGTTTTGTTGAATAAATCGAACTTTTGCTGAGT:GGCTTTGTTGAATAAATCAGATTTCGGGTAAGT	5909803	6	5	Complete: pre-assembled	PRJNA353728	SAMN08624619	3886	3886	0,0,105,2,0,0,2,1,1,0	5376106	NA	NA	NA	5376106		NA	-	No	GCF_003038215	NA	Unknown	Unknown	NA	NA	NA	Unknown	Unknown	Unknown	Previous_2302
GCF_003038215.3	WCHKP020030	Klebsiella pneumoniae	PP1	SL258	11	ST11	NZ_CP028793.2	IS5	IS5_222	3207598	3208654	1057	10	3207598	3207630	3208622	3208654	34	25	33	0	0	0		1	6.8e-154	-1	c	10	GGCTTTGTTGAATAAATCAGATTTCGGGTAAGT:GGTTTTGTTGAATAAATCGAACTTTTGCTGAGT	5909803	6	5	Complete: pre-assembled	PRJNA353728	SAMN08624619	3886	3886	0,0,105,2,0,0,2,1,1,0	5376106	NA	NA	NA	5376106		NA	-	No	GCF_003038215	NA	Unknown	Unknown	NA	NA	NA	Unknown	Unknown	Unknown	Previous_2302
GCF_003038215.3	WCHKP020030	Klebsiella pneumoniae	PP1	SL258	11	ST11	NZ_CP028793.2	IS3	IS3_61	3238380	3238917	538	2	3238380	3238391	3238906	3238917	16	10	12	0	0	0		1	3.9e-129	-1	c	2	CGCCACCCGGCA:CGCCGCCGGGCA	5909803	6	5	Complete: pre-assembled	PRJNA353728	SAMN08624619	3886	3886	0,0,105,2,0,0,2,1,1,0	5376106	NA	NA	NA	5376106		NA	-	No	GCF_003038215	NA	Unknown	Unknown	NA	NA	NA	Unknown	Unknown	Unknown	Previous_2302
GCF_003038215.3	WCHKP020030	Klebsiella pneumoniae	PP1	SL258	11	ST11	NZ_CP028793.2	IS3	IS3_61	3238922	3240366	1445	5	3238922	3238944	3240344	3240366	30	19	23	0	0	0		1	1.1e-129	-1	c	5	TGGACTGACCCCATAAAGTTGGA:TGGACTGCACCCCAAAAGTTGGA	5909803	6	5	Complete: pre-assembled	PRJNA353728	SAMN08624619	3886	3886	0,0,105,2,0,0,2,1,1,0	5376106	NA	NA	NA	5376106		NA	-	No	GCF_003038215	NA	Unknown	Unknown	NA	NA	NA	Unknown	Unknown	Unknown	Previous_2302
GCF_003038215.3	WCHKP020030	Klebsiella pneumoniae	PP1	SL258	11	ST11	NZ_CP028793.2	IS5	IS5_112	3605875	3607070	1196	14	3605875	3605890	3607055	3607070	28	15	16	0	3605943	3606923	+	981	4.6e-165	4.6e-165	c	14	GGAAGGTGCGAACAAG:GGAAGGTGCGAATAAG	5909803	6	5	Complete: pre-assembled	PRJNA353728	SAMN08624619	3886	3886	0,0,105,2,0,0,2,1,1,0	5376106	NA	NA	NA	5376106		NA	-	No	GCF_003038215	NA	Unknown	Unknown	NA	NA	NA	Unknown	Unknown	Unknown	Previous_2302
GCF_003038215.3	WCHKP020030	Klebsiella pneumoniae	PP1	SL258	11	ST11	NZ_CP028793.2	IS110	IS110_208	3717567	3718883	1317	2	3717567	3717578	3718872	3718883	24	12	12	0	3717627	3718631	+	1005	2.6e-140	2.6e-140	c	2	ATGGTCACTCCC:ATGGTCACTCCC	5909803	6	5	Complete: pre-assembled	PRJNA353728	SAMN08624619	3886	3886	0,0,105,2,0,0,2,1,1,0	5376106	NA	NA	NA	5376106		NA	-	No	GCF_003038215	NA	Unknown	Unknown	NA	NA	NA	Unknown	Unknown	Unknown	Previous_2302
GCF_003038215.3	WCHKP020030	Klebsiella pneumoniae	PP1	SL258	11	ST11	NZ_CP028793.2	IS3	IS3_61	3928048	3928633	586	1	3928048	3928149	3928533	3928633	40	66	103	3	0	0		1	3.9e-129	-1	c	1	CCCGTAGGCCCGTGCAAGCGCAG-CGCCGCCGGGCAAGATATCAGGCACGGTATCCTTGATTTCGCCGGGTGGCGGCTGCGCCTTACCCGGCCTACAGCCCCA:CCTGTAGGCCGGGTAAGGCGCAGCCGCCACCCGGCGAAATCAAGGATACCGTGCCTGATATCTTGCCCGGCGGC-GCTGCG-CTTGCACGGGCTTAAACGCCA	5909803	6	5	Complete: pre-assembled	PRJNA353728	SAMN08624619	3886	3886	0,0,105,2,0,0,2,1,1,0	5376106	NA	NA	NA	5376106		NA	-	No	GCF_003038215	NA	Unknown	Unknown	NA	NA	NA	Unknown	Unknown	Unknown	Previous_2302
GCF_003038215.3	WCHKP020030	Klebsiella pneumoniae	PP1	SL258	11	ST11	NZ_CP028793.2	IS3	IS3_61	3940180	3941654	1475	5	3940180	3940217	3941617	3941654	34	31	39	2	3940227	3941590	-	1364	1.1e-129	1.1e-129	c	5	GCCCGGT-GGCGCTGCTGGACTGACCCCATAAAGTTGGA:GCCCGGTAAGCGCAG-TGGACTGCACCCCAAAAGTTGGA	5909803	6	5	Complete: pre-assembled	PRJNA353728	SAMN08624619	3886	3886	0,0,105,2,0,0,2,1,1,0	5376106	NA	NA	NA	5376106		NA	-	No	GCF_003038215	NA	Unknown	Unknown	NA	NA	NA	Unknown	Unknown	Unknown	Previous_2302
GCF_003038215.3	WCHKP020030	Klebsiella pneumoniae	PP1	SL258	11	ST11	NZ_CP028793.2	ISNCY	ISNCY_229	4087964	4089390	1427	1	4087964	4088013	4089341	4089390	26	35	51	2	4088380	4089345	+	966	1.4e-127	1.4e-127	c	1	CGCGTCGCCAACGTTGAGCCGCTG-GCAGCGCCGTCGCCTGCAGCATCAGG:CGCGTCCTGAGCGAAGAGGGGCGGCGCAAAGCCG-CCCCTGCTGTATCAGG	5909803	6	5	Complete: pre-assembled	PRJNA353728	SAMN08624619	3886	3886	0,0,105,2,0,0,2,1,1,0	5376106	NA	NA	NA	5376106		NA	-	No	GCF_003038215	NA	Unknown	Unknown	NA	NA	NA	Unknown	Unknown	Unknown	Previous_2302
GCF_003038215.3	WCHKP020030	Klebsiella pneumoniae	PP1	SL258	11	ST11	NZ_CP028793.2	IS5	IS5_112	4093230	4094431	1202	14	4093230	4093248	4094413	4094431	30	17	19	0	0	0		1	4.6e-165	-1	c	14	TAGGGAAAGTGCGAATAAG:TAGGGAAGGTGCGAACAAG	5909803	6	5	Complete: pre-assembled	PRJNA353728	SAMN08624619	3886	3886	0,0,105,2,0,0,2,1,1,0	5376106	NA	NA	NA	5376106		NA	-	No	GCF_003038215	NA	Unknown	Unknown	NA	NA	NA	Unknown	Unknown	Unknown	Previous_2302
GCF_003038215.3	WCHKP020030	Klebsiella pneumoniae	PP1	SL258	11	ST11	NZ_CP028793.2	IS3	IS3_176	4434123	4435427	1305	2	4434123	4434161	4435389	4435427	42	30	39	0	4434142	4435382	+	1241	2.3e-120	2.3e-120	c	2	CTGTTGTGGTCAAATTTAAATGGACACTTTGATCGGGTG:CTGTTGTGGTCAAGTTTTTTTGGACACGCCGATCAGATG	5909803	6	5	Complete: pre-assembled	PRJNA353728	SAMN08624619	3886	3886	0,0,105,2,0,0,2,1,1,0	5376106	NA	NA	NA	5376106		NA	-	No	GCF_003038215	NA	Unknown	Unknown	NA	NA	NA	Unknown	Unknown	Unknown	Previous_2302
GCF_003038215.3	WCHKP020030	Klebsiella pneumoniae	PP1	SL258	11	ST11	NZ_CP028793.2	IS21	IS21_259	4631362	4632662	1301	1	4631362	4631397	4632627	4632662	24	24	36	0	4631692	4632429	+	738	2.1e-15	2.1e-15	p	1	GCAGTTTTTCGAGGAGCCCGCCGCGGCGCCGGTTGC:GCTGGTTAGCGAGGAGACGGACATGCCGCCGCTGGC	5909803	6	5	Complete: pre-assembled	PRJNA353728	SAMN08624619	3886	3886	0,0,105,2,0,0,2,1,1,0	5376106	NA	NA	NA	5376106		NA	-	No	GCF_003038215	NA	Unknown	Unknown	NA	NA	NA	Unknown	Unknown	Unknown	Previous_2302
GCF_003038215.3	WCHKP020030	Klebsiella pneumoniae	PP1	SL258	11	ST11	NZ_CP028793.2	ISNCY	ISNCY_229	4635453	4636711	1259	1	4635453	4635482	4636682	4636711	24	21	30	0	4635590	4636658	-	1069	2.7e-138	2.7e-138	c	1	ACGAGGGCAATATCCTCGGCCACTCCCCGC:ACGACCTCAATATCCGCCGTTACTACCGGC	5909803	6	5	Complete: pre-assembled	PRJNA353728	SAMN08624619	3886	3886	0,0,105,2,0,0,2,1,1,0	5376106	NA	NA	NA	5376106		NA	-	No	GCF_003038215	NA	Unknown	Unknown	NA	NA	NA	Unknown	Unknown	Unknown	Previous_2302
GCF_003038215.3	WCHKP020030	Klebsiella pneumoniae	PP1	SL258	11	ST11	NZ_CP028793.2	ISNCY	ISNCY_229	4678890	4679706	817	1	4678890	4678910	4679686	4679706	30	18	21	0	4678886	4679812	-	927	3e-141	3e-141	c	1	TGCGCCAGCGCGGCGATCTCG:TGCGTCAGCGCTGCGACCTCG	5909803	6	5	Complete: pre-assembled	PRJNA353728	SAMN08624619	3886	3886	0,0,105,2,0,0,2,1,1,0	5376106	NA	NA	NA	5376106		NA	-	No	GCF_003038215	NA	Unknown	Unknown	NA	NA	NA	Unknown	Unknown	Unknown	Previous_2302
GCF_003038215.3	WCHKP020030	Klebsiella pneumoniae	PP1	SL258	11	ST11	NZ_CP028793.2	IS3	IS3_204	4741977	4743934	1958	1	4741977	4741990	4743921	4743934	20	12	14	0	4742216	4743690	-	1475	1.6e-111	1.6e-111	p	1	GGGAATATCATTTA:GGGCATATAATTTA	5909803	6	5	Complete: pre-assembled	PRJNA353728	SAMN08624619	3886	3886	0,0,105,2,0,0,2,1,1,0	5376106	NA	NA	NA	5376106		NA	-	No	GCF_003038215	NA	Unknown	Unknown	NA	NA	NA	Unknown	Unknown	Unknown	Previous_2302
GCF_003038215.3	WCHKP020030	Klebsiella pneumoniae	PP1	SL258	11	ST11	NZ_CP028793.2	IS5	IS5_222	4751819	4752875	1057	10	4751819	4751851	4752843	4752875	34	25	33	0	4751851	4752819	+	969	6.8e-154	6.8e-154	c	10	GGTTTTGTTGAATAAATCGAACTTTTGCTGAGT:GGCTTTGTTGAATAAATCAGATTTCGGGTAAGT	5909803	6	5	Complete: pre-assembled	PRJNA353728	SAMN08624619	3886	3886	0,0,105,2,0,0,2,1,1,0	5376106	NA	NA	NA	5376106		NA	-	No	GCF_003038215	NA	Unknown	Unknown	NA	NA	NA	Unknown	Unknown	Unknown	Previous_2302
GCF_003038215.3	WCHKP020030	Klebsiella pneumoniae	PP1	SL258	11	ST11	NZ_CP028793.2	IS5	IS5_112	4753954	4755155	1202	14	4753954	4753972	4755137	4755155	26	16	19	0	0	0		1	4.6e-165	-1	c	14	TAAGGAAGGTGCGAACAAG:TAGGGAAAGTGCGAATAAG	5909803	6	5	Complete: pre-assembled	PRJNA353728	SAMN08624619	3886	3886	0,0,105,2,0,0,2,1,1,0	5376106	NA	NA	NA	5376106		NA	-	No	GCF_003038215	NA	Unknown	Unknown	NA	NA	NA	Unknown	Unknown	Unknown	Previous_2302
GCF_003038215.3	WCHKP020030	Klebsiella pneumoniae	PP1	SL258	11	ST11	NZ_CP028793.2	IS3	IS3_61	4947168	4948612	1445	5	4947168	4947190	4948590	4948612	30	19	23	0	0	0		1	1.1e-129	-1	c	5	TGGACTGCACCCCAAAAGTTGGA:TGGACTGACCCCATAAAGTTGGA	5909803	6	5	Complete: pre-assembled	PRJNA353728	SAMN08624619	3886	3886	0,0,105,2,0,0,2,1,1,0	5376106	NA	NA	NA	5376106		NA	-	No	GCF_003038215	NA	Unknown	Unknown	NA	NA	NA	Unknown	Unknown	Unknown	Previous_2302
GCF_003038215.3	WCHKP020030	Klebsiella pneumoniae	PP1	SL258	11	ST11	NZ_CP028793.2	IS5	IS5_112	5047508	5048709	1202	14	5047508	5047526	5048691	5048709	30	17	19	0	5047658	5048638	-	981	4.6e-165	4.6e-165	c	14	TAGGGAAGGTGCGAATAAG:TAAGGAAGGTGCGAACAAG	5909803	6	5	Complete: pre-assembled	PRJNA353728	SAMN08624619	3886	3886	0,0,105,2,0,0,2,1,1,0	5376106	NA	NA	NA	5376106		NA	-	No	GCF_003038215	NA	Unknown	Unknown	NA	NA	NA	Unknown	Unknown	Unknown	Previous_2302
GCF_003038215.3	WCHKP020030	Klebsiella pneumoniae	PP1	SL258	11	ST11	NZ_CP028793.2	ISNCY	ISNCY_229	5155935	5157574	1640	1	5155935	5155987	5157522	5157574	30	34	53	0	5156364	5157272	+	909	1.3e-137	1.3e-137	c	1	AATCTCACCAATCCCAAAAGCATTGTTTTTCTGGCCGCCCTGTTTCCGCAGTT:AATCTGGCGAATCCGAAAGCGATTATCTACTTCGGCTCGGTGTTTTCGCTGTT	5909803	6	5	Complete: pre-assembled	PRJNA353728	SAMN08624619	3886	3886	0,0,105,2,0,0,2,1,1,0	5376106	NA	NA	NA	5376106		NA	-	No	GCF_003038215	NA	Unknown	Unknown	NA	NA	NA	Unknown	Unknown	Unknown	Previous_2302
GCF_003037325.3	WCHKP040035	Klebsiella pneumoniae	PP1	SL258	11	ST11	NZ_CP028797.2	IS21	IS21_259	72	2949	2878	1	72	93	2928	2949	20	16	22	0	1	2613	+	2613	9e-13	9e-13	p	1	GTGGATCCGCCCATTGCAGGCG:GTCGATACGCACCTTGCTGTCG	5534274	4	3	Complete: pre-assembled	PRJNA353728	SAMN08624668	3339	3339	0,0,105,2,0,0,2,13,0,0	5361364	NA	NA	NA	5361364		NA	-	No	GCF_003037325	NA	Unknown	Unknown	NA	NA	NA	Unknown	Unknown	Unknown	Previous_2302
GCF_003037325.3	WCHKP040035	Klebsiella pneumoniae	PP1	SL258	11	ST11	NZ_CP028797.2	IS5	IS5_112	12580	13775	1196	21	12580	12595	13760	13775	28	15	16	0	0	0		1	4.6e-165	-1	c	21	GGAAGGTGCGAACAAG:GGAAGGTGCGAATAAG	5534274	4	3	Complete: pre-assembled	PRJNA353728	SAMN08624668	3339	3339	0,0,105,2,0,0,2,13,0,0	5361364	NA	NA	NA	5361364		NA	-	No	GCF_003037325	NA	Unknown	Unknown	NA	NA	NA	Unknown	Unknown	Unknown	Previous_2302
GCF_003037325.3	WCHKP040035	Klebsiella pneumoniae	PP1	SL258	11	ST11	NZ_CP028797.2	IS5	IS5_112	127627	128828	1202	21	127627	127645	128810	128828	34	18	19	0	0	0		1	4.6e-165	-1	c	21	TAAGGAAGGTGCGAACAAG:TAAGGAAGGTGCGAATAAG	5534274	4	3	Complete: pre-assembled	PRJNA353728	SAMN08624668	3339	3339	0,0,105,2,0,0,2,13,0,0	5361364	NA	NA	NA	5361364		NA	-	No	GCF_003037325	NA	Unknown	Unknown	NA	NA	NA	Unknown	Unknown	Unknown	Previous_2302
GCF_003037325.3	WCHKP040035	Klebsiella pneumoniae	PP1	SL258	11	ST11	NZ_CP028797.2	IS5	IS5_112	174583	175778	1196	21	174583	174598	175763	175778	28	15	16	0	174651	175631	+	981	4.6e-165	4.6e-165	c	21	GGAAGGTGCGAACAAG:GGAAGGTGCGAATAAG	5534274	4	3	Complete: pre-assembled	PRJNA353728	SAMN08624668	3339	3339	0,0,105,2,0,0,2,13,0,0	5361364	NA	NA	NA	5361364		NA	-	No	GCF_003037325	NA	Unknown	Unknown	NA	NA	NA	Unknown	Unknown	Unknown	Previous_2302
GCF_003037325.3	WCHKP040035	Klebsiella pneumoniae	PP1	SL258	11	ST11	NZ_CP028797.2	IS3	IS3_271	201243	202348	1106	1	201243	201274	202316	202348	32	26	33	1	201239	202285	-	1047	2.5e-19	2.5e-19	p	1	CACTGTGTATGGGTCCAC-CACATATTGCAATT:CAGTGTGTGTAAGTTCACACAGATATTGCAATT	5534274	4	3	Complete: pre-assembled	PRJNA353728	SAMN08624668	3339	3339	0,0,105,2,0,0,2,13,0,0	5361364	NA	NA	NA	5361364		NA	-	No	GCF_003037325	NA	Unknown	Unknown	NA	NA	NA	Unknown	Unknown	Unknown	Previous_2302
GCF_003037325.3	WCHKP040035	Klebsiella pneumoniae	PP1	SL258	11	ST11	NZ_CP028797.2	IS3	IS3_61	223788	225232	1445	4	223788	223810	225210	225232	30	19	23	0	223837	225200	+	1364	8.1e-130	8.1e-130	c	4	TGGACTGCACCCCAAAAGTTGGA:TGGACTGACCCCATAAAGTTGGA	5534274	4	3	Complete: pre-assembled	PRJNA353728	SAMN08624668	3339	3339	0,0,105,2,0,0,2,13,0,0	5361364	NA	NA	NA	5361364		NA	-	No	GCF_003037325	NA	Unknown	Unknown	NA	NA	NA	Unknown	Unknown	Unknown	Previous_2302
GCF_003037325.3	WCHKP040035	Klebsiella pneumoniae	PP1	SL258	11	ST11	NZ_CP028797.2	IS1	IS1_316	471514	472281	768	5	471514	471536	472259	472281	22	17	23	0	0	0		1	1.3e-96	-1	c	5	GGTGATGCTACCAACTTGCTGAT:GGTAATGACTCCAATTTACTGAT	5534274	4	3	Complete: pre-assembled	PRJNA353728	SAMN08624668	3339	3339	0,0,105,2,0,0,2,13,0,0	5361364	NA	NA	NA	5361364		NA	-	No	GCF_003037325	NA	Unknown	Unknown	NA	NA	NA	Unknown	Unknown	Unknown	Previous_2302
GCF_003037325.3	WCHKP040035	Klebsiella pneumoniae	PP1	SL258	11	ST11	NZ_CP028797.2	IS3	IS3_506	744134	744419	286	1	0	0	0	0	0	0	0	0	744134	744419	+	286	1.4e-19	1.4e-19	p	1	-:-	5534274	4	3	Complete: pre-assembled	PRJNA353728	SAMN08624668	3339	3339	0,0,105,2,0,0,2,13,0,0	5361364	NA	NA	NA	5361364		NA	-	No	GCF_003037325	NA	Unknown	Unknown	NA	NA	NA	Unknown	Unknown	Unknown	Previous_2302
GCF_003037325.3	WCHKP040035	Klebsiella pneumoniae	PP1	SL258	11	ST11	NZ_CP028797.2	IS6	IS6_292	770601	771420	820	5	770601	770614	771407	771420	28	14	14	0	0	0		1	4.3e-104	-1	c	5	GGCACTGTTGCAAA:GGCACTGTTGCAAA	5534274	4	3	Complete: pre-assembled	PRJNA353728	SAMN08624668	3339	3339	0,0,105,2,0,0,2,13,0,0	5361364	NA	NA	NA	5361364		NA	-	No	GCF_003037325	NA	Unknown	Unknown	NA	NA	NA	Unknown	Unknown	Unknown	Previous_2302
GCF_003037325.3	WCHKP040035	Klebsiella pneumoniae	PP1	SL258	11	ST11	NZ_CP028797.2	IS110	IS110_208	774165	775711	1547	1	774165	774192	775684	775711	24	20	28	0	774534	775538	+	1005	9e-141	9e-141	c	1	TTTTTCAACCGCCTGGGTGAAATCCGCG:TTATTCCCGCGCCTCGATGAGTTCCGCG	5534274	4	3	Complete: pre-assembled	PRJNA353728	SAMN08624668	3339	3339	0,0,105,2,0,0,2,13,0,0	5361364	NA	NA	NA	5361364		NA	-	No	GCF_003037325	NA	Unknown	Unknown	NA	NA	NA	Unknown	Unknown	Unknown	Previous_2302
GCF_003037325.3	WCHKP040035	Klebsiella pneumoniae	PP1	SL258	11	ST11	NZ_CP028797.2	IS6	IS6_292	777556	778375	820	5	777556	777569	778362	778375	28	14	14	0	777608	778324	-	717	4.3e-104	4.3e-104	c	5	GGCACTGTTGCAAA:GGCACTGTTGCAAA	5534274	4	3	Complete: pre-assembled	PRJNA353728	SAMN08624668	3339	3339	0,0,105,2,0,0,2,13,0,0	5361364	NA	NA	NA	5361364		NA	-	No	GCF_003037325	NA	Unknown	Unknown	NA	NA	NA	Unknown	Unknown	Unknown	Previous_2302
GCF_003037325.3	WCHKP040035	Klebsiella pneumoniae	PP1	SL258	11	ST11	NZ_CP028797.2	IS5	IS5_112	779095	780290	1196	21	779095	779110	780275	780290	24	14	16	0	0	0		1	4.6e-165	-1	c	21	GGAAAGTGCGAATAAG:GGAAGGTGCGAACAAG	5534274	4	3	Complete: pre-assembled	PRJNA353728	SAMN08624668	3339	3339	0,0,105,2,0,0,2,13,0,0	5361364	NA	NA	NA	5361364		NA	-	No	GCF_003037325	NA	Unknown	Unknown	NA	NA	NA	Unknown	Unknown	Unknown	Previous_2302
GCF_003037325.3	WCHKP040035	Klebsiella pneumoniae	PP1	SL258	11	ST11	NZ_CP028797.2	ISNCY	ISNCY_229	781544	782630	1087	1	781544	781568	782606	782630	26	19	25	0	781736	782686	-	951	1.7e-154	1.7e-154	c	1	GGCCAACCTCGATGTCGCTTTTGAC:GGCGAATCCCGATGTCGCCCGTGAC	5534274	4	3	Complete: pre-assembled	PRJNA353728	SAMN08624668	3339	3339	0,0,105,2,0,0,2,13,0,0	5361364	NA	NA	NA	5361364		NA	-	No	GCF_003037325	NA	Unknown	Unknown	NA	NA	NA	Unknown	Unknown	Unknown	Previous_2302
GCF_003037325.3	WCHKP040035	Klebsiella pneumoniae	PP1	SL258	11	ST11	NZ_CP028797.2	IS6	IS6_292	782952	783771	820	5	782952	782965	783758	783771	28	14	14	0	783003	783719	+	717	4.3e-104	4.3e-104	c	5	GGCACTGTTGCAAA:GGCACTGTTGCAAA	5534274	4	3	Complete: pre-assembled	PRJNA353728	SAMN08624668	3339	3339	0,0,105,2,0,0,2,13,0,0	5361364	NA	NA	NA	5361364		NA	-	No	GCF_003037325	NA	Unknown	Unknown	NA	NA	NA	Unknown	Unknown	Unknown	Previous_2302
GCF_003037325.3	WCHKP040035	Klebsiella pneumoniae	PP1	SL258	11	ST11	NZ_CP028797.2	IS5	IS5_112	854817	856012	1196	21	854817	854832	855997	856012	28	15	16	0	854964	855944	-	981	4.6e-165	4.6e-165	c	21	GGAAGGTGCGAATAAG:GGAAGGTGCGAACAAG	5534274	4	3	Complete: pre-assembled	PRJNA353728	SAMN08624668	3339	3339	0,0,105,2,0,0,2,13,0,0	5361364	NA	NA	NA	5361364		NA	-	No	GCF_003037325	NA	Unknown	Unknown	NA	NA	NA	Unknown	Unknown	Unknown	Previous_2302
GCF_003037325.3	WCHKP040035	Klebsiella pneumoniae	PP1	SL258	11	ST11	NZ_CP028797.2	IS5	IS5_112	931204	932399	1196	21	931204	931219	932384	932399	28	15	16	0	931272	932252	+	981	4.6e-165	4.6e-165	c	21	GGAAGGTGCGAACAAG:GGAAGGTGCGAATAAG	5534274	4	3	Complete: pre-assembled	PRJNA353728	SAMN08624668	3339	3339	0,0,105,2,0,0,2,13,0,0	5361364	NA	NA	NA	5361364		NA	-	No	GCF_003037325	NA	Unknown	Unknown	NA	NA	NA	Unknown	Unknown	Unknown	Previous_2302
GCF_003037325.3	WCHKP040035	Klebsiella pneumoniae	PP1	SL258	11	ST11	NZ_CP028797.2	IS5	IS5_112	1249378	1250573	1196	21	1249378	1249393	1250558	1250573	28	15	16	0	0	0		1	4.6e-165	-1	c	21	GGAAGGTGCGAATAAG:GGAAGGTGCGAACAAG	5534274	4	3	Complete: pre-assembled	PRJNA353728	SAMN08624668	3339	3339	0,0,105,2,0,0,2,13,0,0	5361364	NA	NA	NA	5361364		NA	-	No	GCF_003037325	NA	Unknown	Unknown	NA	NA	NA	Unknown	Unknown	Unknown	Previous_2302
GCF_003037325.3	WCHKP040035	Klebsiella pneumoniae	PP1	SL258	11	ST11	NZ_CP028797.2	IS1	IS1_316	1382229	1382996	768	5	1382229	1382251	1382974	1382996	22	17	23	0	0	0		1	1.3e-96	-1	c	5	GGTGATGCTACCAACTTGCTGAT:GGTAATGACTCCAATTTACTGAT	5534274	4	3	Complete: pre-assembled	PRJNA353728	SAMN08624668	3339	3339	0,0,105,2,0,0,2,13,0,0	5361364	NA	NA	NA	5361364		NA	-	No	GCF_003037325	NA	Unknown	Unknown	NA	NA	NA	Unknown	Unknown	Unknown	Previous_2302
GCF_003037325.3	WCHKP040035	Klebsiella pneumoniae	PP1	SL258	11	ST11	NZ_CP028797.2	IS5	IS5_112	1485859	1487060	1202	21	1485859	1485877	1487042	1487060	30	17	19	0	0	0		1	4.6e-165	-1	c	21	TAGGGAAAGTGCGAATAAG:TAGGGAAGGTGCGAACAAG	5534274	4	3	Complete: pre-assembled	PRJNA353728	SAMN08624668	3339	3339	0,0,105,2,0,0,2,13,0,0	5361364	NA	NA	NA	5361364		NA	-	No	GCF_003037325	NA	Unknown	Unknown	NA	NA	NA	Unknown	Unknown	Unknown	Previous_2302
GCF_003037325.3	WCHKP040035	Klebsiella pneumoniae	PP1	SL258	11	ST11	NZ_CP028797.2	IS1	IS1_316	1788129	1788896	768	5	1788129	1788151	1788874	1788896	22	17	23	0	0	0		1	1.3e-96	-1	c	5	GGTGATGCTACCAACTTGCTGAT:GGTAATGACTCCAATTTACTGAT	5534274	4	3	Complete: pre-assembled	PRJNA353728	SAMN08624668	3339	3339	0,0,105,2,0,0,2,13,0,0	5361364	NA	NA	NA	5361364		NA	-	No	GCF_003037325	NA	Unknown	Unknown	NA	NA	NA	Unknown	Unknown	Unknown	Previous_2302
GCF_003037325.3	WCHKP040035	Klebsiella pneumoniae	PP1	SL258	11	ST11	NZ_CP028797.2	IS5	IS5_112	1821102	1822303	1202	21	1821102	1821120	1822285	1822303	34	18	19	0	0	0		1	4.6e-165	-1	c	21	TAAGGAAGGTGCGAACAAG:TAAGGAAGGTGCGAATAAG	5534274	4	3	Complete: pre-assembled	PRJNA353728	SAMN08624668	3339	3339	0,0,105,2,0,0,2,13,0,0	5361364	NA	NA	NA	5361364		NA	-	No	GCF_003037325	NA	Unknown	Unknown	NA	NA	NA	Unknown	Unknown	Unknown	Previous_2302
GCF_003037325.3	WCHKP040035	Klebsiella pneumoniae	PP1	SL258	11	ST11	NZ_CP028797.2	IS3	IS3_61	1827108	1828552	1445	4	1827108	1827130	1828530	1828552	30	19	23	0	0	0		1	8.1e-130	-1	c	4	TGGACTGCACCCCAAAAGTTGGA:TGGACTGACCCCATAAAGTTGGA	5534274	4	3	Complete: pre-assembled	PRJNA353728	SAMN08624668	3339	3339	0,0,105,2,0,0,2,13,0,0	5361364	NA	NA	NA	5361364		NA	-	No	GCF_003037325	NA	Unknown	Unknown	NA	NA	NA	Unknown	Unknown	Unknown	Previous_2302
GCF_003037325.3	WCHKP040035	Klebsiella pneumoniae	PP1	SL258	11	ST11	NZ_CP028797.2	IS3	IS3_61	1828542	1829109	568	1	1828542	1828625	1829028	1829109	24	58	86	6	0	0		1	2.6e-129	-1	c	1	GGGTCAGTCCAGCAGCGCCGCCGGGCAAGGACAGCGGGCACGGAGCC-GATTTTGT-GCCGGGTGGCGGCTGCGCCTTACCCGGCC:GGGTCAGGCGCGAGCCGCCACCCGGCATAGA-TGC-GGCTCCGAGCCTGCTGCCATCGCCCGGCGGC-GCTGCG-CTTGCGCGGCC	5534274	4	3	Complete: pre-assembled	PRJNA353728	SAMN08624668	3339	3339	0,0,105,2,0,0,2,13,0,0	5361364	NA	NA	NA	5361364		NA	-	No	GCF_003037325	NA	Unknown	Unknown	NA	NA	NA	Unknown	Unknown	Unknown	Previous_2302
GCF_003037325.3	WCHKP040035	Klebsiella pneumoniae	PP1	SL258	11	ST11	NZ_CP028797.2	IS21	IS21_259	1930435	1932314	1880	1	1930435	1930445	1932304	1932314	22	11	11	0	1930355	1932309	+	1955	2.3e-17	2.3e-17	p	1	TGGGTTTACGC:TGGGTTTACGC	5534274	4	3	Complete: pre-assembled	PRJNA353728	SAMN08624668	3339	3339	0,0,105,2,0,0,2,13,0,0	5361364	NA	NA	NA	5361364		NA	-	No	GCF_003037325	NA	Unknown	Unknown	NA	NA	NA	Unknown	Unknown	Unknown	Previous_2302
GCF_003037325.3	WCHKP040035	Klebsiella pneumoniae	PP1	SL258	11	ST11	NZ_CP028797.2	IS6	IS6_292	1938748	1939567	820	5	1938748	1938761	1939554	1939567	28	14	14	0	1938799	1939515	+	717	4.3e-104	4.3e-104	c	5	GGCACTGTTGCAAA:GGCACTGTTGCAAA	5534274	4	3	Complete: pre-assembled	PRJNA353728	SAMN08624668	3339	3339	0,0,105,2,0,0,2,13,0,0	5361364	NA	NA	NA	5361364		NA	-	No	GCF_003037325	NA	Unknown	Unknown	NA	NA	NA	Unknown	Unknown	Unknown	Previous_2302
GCF_003037325.3	WCHKP040035	Klebsiella pneumoniae	PP1	SL258	11	ST11	NZ_CP028797.2	IS5	IS5_112	2023357	2024558	1202	21	2023357	2023375	2024540	2024558	34	18	19	0	2023507	2024487	-	981	4.6e-165	4.6e-165	c	21	TAAGGAAGGTGCGAATAAG:TAAGGAAGGTGCGAACAAG	5534274	4	3	Complete: pre-assembled	PRJNA353728	SAMN08624668	3339	3339	0,0,105,2,0,0,2,13,0,0	5361364	NA	NA	NA	5361364		NA	-	No	GCF_003037325	NA	Unknown	Unknown	NA	NA	NA	Unknown	Unknown	Unknown	Previous_2302
GCF_003037325.3	WCHKP040035	Klebsiella pneumoniae	PP1	SL258	11	ST11	NZ_CP028797.2	IS6	IS6_292	2221526	2222345	820	5	2221526	2221539	2222332	2222345	28	14	14	0	2221578	2222294	-	717	4.3e-104	4.3e-104	c	5	GGCACTGTTGCAAA:GGCACTGTTGCAAA	5534274	4	3	Complete: pre-assembled	PRJNA353728	SAMN08624668	3339	3339	0,0,105,2,0,0,2,13,0,0	5361364	NA	NA	NA	5361364		NA	-	No	GCF_003037325	NA	Unknown	Unknown	NA	NA	NA	Unknown	Unknown	Unknown	Previous_2302
GCF_003037325.3	WCHKP040035	Klebsiella pneumoniae	PP1	SL258	11	ST11	NZ_CP028797.2	IS5	IS5_112	2241819	2243014	1196	21	2241819	2241834	2242999	2243014	28	15	16	0	2241966	2242946	-	981	4.6e-165	4.6e-165	c	21	GGAAGGTGCGAATAAG:GGAAGGTGCGAACAAG	5534274	4	3	Complete: pre-assembled	PRJNA353728	SAMN08624668	3339	3339	0,0,105,2,0,0,2,13,0,0	5361364	NA	NA	NA	5361364		NA	-	No	GCF_003037325	NA	Unknown	Unknown	NA	NA	NA	Unknown	Unknown	Unknown	Previous_2302
GCF_003037325.3	WCHKP040035	Klebsiella pneumoniae	PP1	SL258	11	ST11	NZ_CP028797.2	IS1380	IS1380_141	2379383	2381056	1674	1	2379383	2379405	2381034	2381056	26	18	23	0	2379599	2380861	-	1263	5.3e-298	5.3e-298	c	1	ATAGTCTAACCTAAATTCCACGT:ATAGTAATACCTAGATTCTACGT	5534274	4	3	Complete: pre-assembled	PRJNA353728	SAMN08624668	3339	3339	0,0,105,2,0,0,2,13,0,0	5361364	NA	NA	NA	5361364		NA	-	No	GCF_003037325	NA	Unknown	Unknown	NA	NA	NA	Unknown	Unknown	Unknown	Previous_2302
GCF_003037325.3	WCHKP040035	Klebsiella pneumoniae	PP1	SL258	11	ST11	NZ_CP028797.2	IS5	IS5_112	2509067	2510268	1202	21	2509067	2509085	2510250	2510268	30	17	19	0	0	0		1	4.6e-165	-1	c	21	TAAGGAAGGTGCGAACAAG:TAGGGAAGGTGCGAATAAG	5534274	4	3	Complete: pre-assembled	PRJNA353728	SAMN08624668	3339	3339	0,0,105,2,0,0,2,13,0,0	5361364	NA	NA	NA	5361364		NA	-	No	GCF_003037325	NA	Unknown	Unknown	NA	NA	NA	Unknown	Unknown	Unknown	Previous_2302
GCF_003037325.3	WCHKP040035	Klebsiella pneumoniae	PP1	SL258	11	ST11	NZ_CP028797.2	IS1182	IS1182_100	2702761	2704397	1637	1	2702761	2702795	2704363	2704397	50	30	35	0	2702936	2704306	-	1371	5e-283	5e-283	c	1	CGTCAGCATTTGGCAGATTCTGTTGAAAAAGTAGC:CGTCTGCTTTGTGCCGATTCTGTTGAAAAAGTAGC	5534274	4	3	Complete: pre-assembled	PRJNA353728	SAMN08624668	3339	3339	0,0,105,2,0,0,2,13,0,0	5361364	NA	NA	NA	5361364		NA	-	No	GCF_003037325	NA	Unknown	Unknown	NA	NA	NA	Unknown	Unknown	Unknown	Previous_2302
GCF_003037325.3	WCHKP040035	Klebsiella pneumoniae	PP1	SL258	11	ST11	NZ_CP028797.2	IS5	IS5_112	2735935	2737130	1196	21	2735935	2735950	2737115	2737130	28	15	16	0	2736003	2736983	+	981	4.6e-165	4.6e-165	c	21	GGAAGGTGCGAACAAG:GGAAGGTGCGAATAAG	5534274	4	3	Complete: pre-assembled	PRJNA353728	SAMN08624668	3339	3339	0,0,105,2,0,0,2,13,0,0	5361364	NA	NA	NA	5361364		NA	-	No	GCF_003037325	NA	Unknown	Unknown	NA	NA	NA	Unknown	Unknown	Unknown	Previous_2302
GCF_003037325.3	WCHKP040035	Klebsiella pneumoniae	PP1	SL258	11	ST11	NZ_CP028797.2	IS1	IS1_316	2739557	2740324	768	5	2739557	2739579	2740302	2740324	22	17	23	0	0	0		1	1.3e-96	-1	c	5	GGTGATGCTACCAACTTGCTGAT:GGTAATGACTCCAATTTACTGAT	5534274	4	3	Complete: pre-assembled	PRJNA353728	SAMN08624668	3339	3339	0,0,105,2,0,0,2,13,0,0	5361364	NA	NA	NA	5361364		NA	-	No	GCF_003037325	NA	Unknown	Unknown	NA	NA	NA	Unknown	Unknown	Unknown	Previous_2302
GCF_003037325.3	WCHKP040035	Klebsiella pneumoniae	PP1	SL258	11	ST11	NZ_CP028797.2	IS3	IS3_61	2741425	2742126	702	1	2741425	2741501	2742052	2742126	46	53	77	2	0	0		1	2.6e-129	-1	c	1	CCTTCGTAGGCCCGCGCAAGCGTAGCGCCGCCGGGCAAGGGCAGCGGGTGCGGAGCCGGTTTTGTGCCGGGTGGCGG:CCTTTGTAGG-CCGGGTAAGCGAAGCGCCACCCGGCAA-CATGTTGGGCTCGGAGCCTGATTTCTTGCCGGAGACGG	5534274	4	3	Complete: pre-assembled	PRJNA353728	SAMN08624668	3339	3339	0,0,105,2,0,0,2,13,0,0	5361364	NA	NA	NA	5361364		NA	-	No	GCF_003037325	NA	Unknown	Unknown	NA	NA	NA	Unknown	Unknown	Unknown	Previous_2302
GCF_003037325.3	WCHKP040035	Klebsiella pneumoniae	PP1	SL258	11	ST11	NZ_CP028797.2	IS1	IS1_316	2947170	2947937	768	5	2947170	2947192	2947915	2947937	22	17	23	0	2947185	2947831	-	647	1.3e-96	1.3e-96	c	5	GGTAATGACTCCAATTTACTGAT:GGTGATGCTACCAACTTGCTGAT	5534274	4	3	Complete: pre-assembled	PRJNA353728	SAMN08624668	3339	3339	0,0,105,2,0,0,2,13,0,0	5361364	NA	NA	NA	5361364		NA	-	No	GCF_003037325	NA	Unknown	Unknown	NA	NA	NA	Unknown	Unknown	Unknown	Previous_2302
GCF_003037325.3	WCHKP040035	Klebsiella pneumoniae	PP1	SL258	11	ST11	NZ_CP028797.2	IS5	IS5_112	2949739	2950940	1202	21	2949739	2949757	2950922	2950940	30	17	19	0	2949810	2950790	+	981	4.6e-165	4.6e-165	c	21	TAGGGAAGGTGCGAACAAG:TAAGGAAGGTGCGAATAAG	5534274	4	3	Complete: pre-assembled	PRJNA353728	SAMN08624668	3339	3339	0,0,105,2,0,0,2,13,0,0	5361364	NA	NA	NA	5361364		NA	-	No	GCF_003037325	NA	Unknown	Unknown	NA	NA	NA	Unknown	Unknown	Unknown	Previous_2302
GCF_003037325.3	WCHKP040035	Klebsiella pneumoniae	PP1	SL258	11	ST11	NZ_CP028797.2	IS5	IS5_112	3089721	3090922	1202	21	3089721	3089739	3090904	3090922	30	17	19	0	3089792	3090772	+	981	4.6e-165	4.6e-165	c	21	TAAGGAAGGTGCGAACAAG:TAGGGAAGGTGCGAATAAG	5534274	4	3	Complete: pre-assembled	PRJNA353728	SAMN08624668	3339	3339	0,0,105,2,0,0,2,13,0,0	5361364	NA	NA	NA	5361364		NA	-	No	GCF_003037325	NA	Unknown	Unknown	NA	NA	NA	Unknown	Unknown	Unknown	Previous_2302
GCF_003037325.3	WCHKP040035	Klebsiella pneumoniae	PP1	SL258	11	ST11	NZ_CP028797.2	IS5	IS5_112	3250286	3251487	1202	21	3250286	3250304	3251469	3251487	26	16	19	0	0	0		1	4.6e-165	-1	c	21	TAGGGAAAGTGCGAATAAG:TAAGGAAGGTGCGAACAAG	5534274	4	3	Complete: pre-assembled	PRJNA353728	SAMN08624668	3339	3339	0,0,105,2,0,0,2,13,0,0	5361364	NA	NA	NA	5361364		NA	-	No	GCF_003037325	NA	Unknown	Unknown	NA	NA	NA	Unknown	Unknown	Unknown	Previous_2302
GCF_003037325.3	WCHKP040035	Klebsiella pneumoniae	PP1	SL258	11	ST11	NZ_CP028797.2	IS5	IS5_112	3273798	3274999	1202	21	3273798	3273816	3274981	3274999	26	16	19	0	0	0		1	4.6e-165	-1	c	21	TAGGGAAAGTGCGAATAAG:TAAGGAAGGTGCGAACAAG	5534274	4	3	Complete: pre-assembled	PRJNA353728	SAMN08624668	3339	3339	0,0,105,2,0,0,2,13,0,0	5361364	NA	NA	NA	5361364		NA	-	No	GCF_003037325	NA	Unknown	Unknown	NA	NA	NA	Unknown	Unknown	Unknown	Previous_2302
GCF_003037325.3	WCHKP040035	Klebsiella pneumoniae	PP1	SL258	11	ST11	NZ_CP028797.2	IS3	IS3_61	3374162	3375606	1445	4	3374162	3374184	3375584	3375606	30	19	23	0	0	0		1	8.1e-130	-1	c	4	TGGACTGACCCCATAAAGTTGGA:TGGACTGCACCCCAAAAGTTGGA	5534274	4	3	Complete: pre-assembled	PRJNA353728	SAMN08624668	3339	3339	0,0,105,2,0,0,2,13,0,0	5361364	NA	NA	NA	5361364		NA	-	No	GCF_003037325	NA	Unknown	Unknown	NA	NA	NA	Unknown	Unknown	Unknown	Previous_2302
GCF_003037325.3	WCHKP040035	Klebsiella pneumoniae	PP1	SL258	11	ST11	NZ_CP028797.2	ISNCY	ISNCY_229	3454448	3455919	1472	1	3454448	3454479	3455887	3455919	20	23	33	1	3454525	3455499	-	975	1.5e-134	1.5e-134	c	1	GATTAACGCTGACACA-TTGACGAAAACAGAGA:GATTGGCGCTCACGCAGTTGAAGATGAGATAGA	5534274	4	3	Complete: pre-assembled	PRJNA353728	SAMN08624668	3339	3339	0,0,105,2,0,0,2,13,0,0	5361364	NA	NA	NA	5361364		NA	-	No	GCF_003037325	NA	Unknown	Unknown	NA	NA	NA	Unknown	Unknown	Unknown	Previous_2302
GCF_003037325.3	WCHKP040035	Klebsiella pneumoniae	PP1	SL258	11	ST11	NZ_CP028797.2	ISNCY	ISNCY_229	3618643	3620022	1380	1	3618643	3618667	3619998	3620022	26	19	25	0	3618983	3619883	+	901	7.3e-137	7.3e-137	c	1	CTGCTGCAGCTGCTGGGTATGGAGA:CTGCTGAAGCGGCTGGATCGCGAGA	5534274	4	3	Complete: pre-assembled	PRJNA353728	SAMN08624668	3339	3339	0,0,105,2,0,0,2,13,0,0	5361364	NA	NA	NA	5361364		NA	-	No	GCF_003037325	NA	Unknown	Unknown	NA	NA	NA	Unknown	Unknown	Unknown	Previous_2302
GCF_003037325.3	WCHKP040035	Klebsiella pneumoniae	PP1	SL258	11	ST11	NZ_CP028797.2	ISNCY	ISNCY_229	4073709	4075135	1427	1	4073709	4073758	4075086	4075135	26	35	51	2	4074125	4075090	+	966	1.4e-127	1.4e-127	c	1	CGCGTCGCCAACGTTGAGCCGCTG-GCAGCGCCGTCGCCTGCAGCATCAGG:CGCGTCCTGAGCGAAGAGGGGCGGCGCAAAGCCG-CCCCTGCTGTATCAGG	5534274	4	3	Complete: pre-assembled	PRJNA353728	SAMN08624668	3339	3339	0,0,105,2,0,0,2,13,0,0	5361364	NA	NA	NA	5361364		NA	-	No	GCF_003037325	NA	Unknown	Unknown	NA	NA	NA	Unknown	Unknown	Unknown	Previous_2302
GCF_003037325.3	WCHKP040035	Klebsiella pneumoniae	PP1	SL258	11	ST11	NZ_CP028797.2	IS5	IS5_112	4078975	4080176	1202	21	4078975	4078993	4080158	4080176	30	17	19	0	0	0		1	4.6e-165	-1	c	21	TAGGGAAAGTGCGAATAAG:TAGGGAAGGTGCGAACAAG	5534274	4	3	Complete: pre-assembled	PRJNA353728	SAMN08624668	3339	3339	0,0,105,2,0,0,2,13,0,0	5361364	NA	NA	NA	5361364		NA	-	No	GCF_003037325	NA	Unknown	Unknown	NA	NA	NA	Unknown	Unknown	Unknown	Previous_2302
GCF_003037325.3	WCHKP040035	Klebsiella pneumoniae	PP1	SL258	11	ST11	NZ_CP028797.2	IS3	IS3_176	4419865	4421175	1311	1	4419865	4419906	4421134	4421175	44	32	42	0	4419887	4421127	+	1241	2.3e-120	2.3e-120	c	1	TGACTGTTGTGGTCAAATTTAAATGGACACTTTGATCGGGTG:TGTCTGTTGTGGTCAAGTTTTTTTGGACACGCCGATCAGATG	5534274	4	3	Complete: pre-assembled	PRJNA353728	SAMN08624668	3339	3339	0,0,105,2,0,0,2,13,0,0	5361364	NA	NA	NA	5361364		NA	-	No	GCF_003037325	NA	Unknown	Unknown	NA	NA	NA	Unknown	Unknown	Unknown	Previous_2302
GCF_003037325.3	WCHKP040035	Klebsiella pneumoniae	PP1	SL258	11	ST11	NZ_CP028797.2	IS21	IS21_259	4617107	4618407	1301	1	4617107	4617142	4618372	4618407	24	24	36	0	4617437	4618174	+	738	2.1e-15	2.1e-15	p	1	GCAGTTTTTCGAGGAGCCCGCCGCGGCGCCGGTTGC:GCTGGTTAGCGAGGAGACGGACATGCCGCCGCTGGC	5534274	4	3	Complete: pre-assembled	PRJNA353728	SAMN08624668	3339	3339	0,0,105,2,0,0,2,13,0,0	5361364	NA	NA	NA	5361364		NA	-	No	GCF_003037325	NA	Unknown	Unknown	NA	NA	NA	Unknown	Unknown	Unknown	Previous_2302
GCF_003037325.3	WCHKP040035	Klebsiella pneumoniae	PP1	SL258	11	ST11	NZ_CP028797.2	ISNCY	ISNCY_229	4621198	4622456	1259	1	4621198	4621227	4622427	4622456	24	21	30	0	4621335	4622403	-	1069	2.7e-138	2.7e-138	c	1	ACGAGGGCAATATCCTCGGCCACTCCCCGC:ACGACCTCAATATCCGCCGTTACTACCGGC	5534274	4	3	Complete: pre-assembled	PRJNA353728	SAMN08624668	3339	3339	0,0,105,2,0,0,2,13,0,0	5361364	NA	NA	NA	5361364		NA	-	No	GCF_003037325	NA	Unknown	Unknown	NA	NA	NA	Unknown	Unknown	Unknown	Previous_2302
GCF_003037325.3	WCHKP040035	Klebsiella pneumoniae	PP1	SL258	11	ST11	NZ_CP028797.2	ISNCY	ISNCY_229	4664635	4665451	817	1	4664635	4664655	4665431	4665451	30	18	21	0	4664631	4665557	-	927	3e-141	3e-141	c	1	TGCGCCAGCGCGGCGATCTCG:TGCGTCAGCGCTGCGACCTCG	5534274	4	3	Complete: pre-assembled	PRJNA353728	SAMN08624668	3339	3339	0,0,105,2,0,0,2,13,0,0	5361364	NA	NA	NA	5361364		NA	-	No	GCF_003037325	NA	Unknown	Unknown	NA	NA	NA	Unknown	Unknown	Unknown	Previous_2302
GCF_003037325.3	WCHKP040035	Klebsiella pneumoniae	PP1	SL258	11	ST11	NZ_CP028797.2	IS3	IS3_204	4727722	4729679	1958	1	4727722	4727735	4729666	4729679	20	12	14	0	4727961	4729435	-	1475	1.6e-111	1.6e-111	p	1	GGGAATATCATTTA:GGGCATATAATTTA	5534274	4	3	Complete: pre-assembled	PRJNA353728	SAMN08624668	3339	3339	0,0,105,2,0,0,2,13,0,0	5361364	NA	NA	NA	5361364		NA	-	No	GCF_003037325	NA	Unknown	Unknown	NA	NA	NA	Unknown	Unknown	Unknown	Previous_2302
GCF_003037325.3	WCHKP040035	Klebsiella pneumoniae	PP1	SL258	11	ST11	NZ_CP028797.2	IS5	IS5_112	4737851	4739052	1202	21	4737851	4737869	4739034	4739052	26	16	19	0	0	0		1	4.6e-165	-1	c	21	TAGGGAAAGTGCGAATAAG:TAAGGAAGGTGCGAACAAG	5534274	4	3	Complete: pre-assembled	PRJNA353728	SAMN08624668	3339	3339	0,0,105,2,0,0,2,13,0,0	5361364	NA	NA	NA	5361364		NA	-	No	GCF_003037325	NA	Unknown	Unknown	NA	NA	NA	Unknown	Unknown	Unknown	Previous_2302
GCF_003037325.3	WCHKP040035	Klebsiella pneumoniae	PP1	SL258	11	ST11	NZ_CP028797.2	IS5	IS5_112	4739833	4741034	1202	21	4739833	4739851	4741016	4741034	26	16	19	0	0	0		1	4.6e-165	-1	c	21	TAAGGAAGGTGCGAACAAG:TAGGGAAAGTGCGAATAAG	5534274	4	3	Complete: pre-assembled	PRJNA353728	SAMN08624668	3339	3339	0,0,105,2,0,0,2,13,0,0	5361364	NA	NA	NA	5361364		NA	-	No	GCF_003037325	NA	Unknown	Unknown	NA	NA	NA	Unknown	Unknown	Unknown	Previous_2302
GCF_003037325.3	WCHKP040035	Klebsiella pneumoniae	PP1	SL258	11	ST11	NZ_CP028797.2	IS5	IS5_112	4903324	4904519	1196	21	4903324	4903339	4904504	4904519	28	15	16	0	4903392	4904372	+	981	4.6e-165	4.6e-165	c	21	GGAAGGTGCGAACAAG:GGAAGGTGCGAATAAG	5534274	4	3	Complete: pre-assembled	PRJNA353728	SAMN08624668	3339	3339	0,0,105,2,0,0,2,13,0,0	5361364	NA	NA	NA	5361364		NA	-	No	GCF_003037325	NA	Unknown	Unknown	NA	NA	NA	Unknown	Unknown	Unknown	Previous_2302
GCF_003037325.3	WCHKP040035	Klebsiella pneumoniae	PP1	SL258	11	ST11	NZ_CP028797.2	IS3	IS3_61	4933626	4935070	1445	4	4933626	4933648	4935048	4935070	30	19	23	0	4933675	4935038	+	1364	8.1e-130	8.1e-130	c	4	TGGACTGCACCCCAAAAGTTGGA:TGGACTGACCCCATAAAGTTGGA	5534274	4	3	Complete: pre-assembled	PRJNA353728	SAMN08624668	3339	3339	0,0,105,2,0,0,2,13,0,0	5361364	NA	NA	NA	5361364		NA	-	No	GCF_003037325	NA	Unknown	Unknown	NA	NA	NA	Unknown	Unknown	Unknown	Previous_2302
GCF_003037325.3	WCHKP040035	Klebsiella pneumoniae	PP1	SL258	11	ST11	NZ_CP028797.2	ISNCY	ISNCY_229	5141193	5142832	1640	1	5141193	5141245	5142780	5142832	30	34	53	0	5141622	5142530	+	909	1.3e-137	1.3e-137	c	1	AATCTCACCAATCCCAAAAGCATTGTTTTTCTGGCCGCCCTGTTTCCGCAGTT:AATCTGGCGAATCCGAAAGCGATTATCTACTTCGGCTCGGTGTTTTCGCTGTT	5534274	4	3	Complete: pre-assembled	PRJNA353728	SAMN08624668	3339	3339	0,0,105,2,0,0,2,13,0,0	5361364	NA	NA	NA	5361364		NA	-	No	GCF_003037325	NA	Unknown	Unknown	NA	NA	NA	Unknown	Unknown	Unknown	Previous_2302
GCF_003429545.1	160111	Klebsiella pneumoniae	PP1	SL258	11	ST11	NZ_CP029689.1	IS21	IS21_259	72	2949	2878	1	72	93	2928	2949	20	16	22	0	1	2613	+	2613	9.1e-13	9.1e-13	p	1	GTGGATCCGCCCATTGCAGGCG:GTCGATACGCACCTTGCTGTCG	5805104	7	6	Complete: pre-assembled	PRJNA473597	SAMN09279554	156	156	0,0,105,2,0,0,2,0,0,0	5430212	NA	NA	NA	5430212		NA	-	No	GCF_003429545	NA	Unknown	Unknown	NA	NA	NA	Unknown	Unknown	Unknown	Previous_2302
GCF_003429545.1	160111	Klebsiella pneumoniae	PP1	SL258	11	ST11	NZ_CP029689.1	IS5	IS5_112	12577	13778	1202	18	12577	12595	13760	13778	30	17	19	0	0	0		1	4.6e-165	-1	c	18	TAGGGAAGGTGCGAACAAG:TAAGGAAGGTGCGAATAAG	5805104	7	6	Complete: pre-assembled	PRJNA473597	SAMN09279554	156	156	0,0,105,2,0,0,2,0,0,0	5430212	NA	NA	NA	5430212		NA	-	No	GCF_003429545	NA	Unknown	Unknown	NA	NA	NA	Unknown	Unknown	Unknown	Previous_2302
GCF_003429545.1	160111	Klebsiella pneumoniae	PP1	SL258	11	ST11	NZ_CP029689.1	IS5	IS5_112	127627	128828	1202	18	127627	127645	128810	128828	34	18	19	0	0	0		1	4.6e-165	-1	c	18	TAAGGAAGGTGCGAACAAG:TAAGGAAGGTGCGAATAAG	5805104	7	6	Complete: pre-assembled	PRJNA473597	SAMN09279554	156	156	0,0,105,2,0,0,2,0,0,0	5430212	NA	NA	NA	5430212		NA	-	No	GCF_003429545	NA	Unknown	Unknown	NA	NA	NA	Unknown	Unknown	Unknown	Previous_2302
GCF_003429545.1	160111	Klebsiella pneumoniae	PP1	SL258	11	ST11	NZ_CP029689.1	IS3	IS3_271	200043	201148	1106	1	200043	200074	201116	201148	32	26	33	1	200039	201085	-	1047	2.6e-19	2.6e-19	p	1	CACTGTGTATGGGTCCAC-CACATATTGCAATT:CAGTGTGTGTAAGTTCACACAGATATTGCAATT	5805104	7	6	Complete: pre-assembled	PRJNA473597	SAMN09279554	156	156	0,0,105,2,0,0,2,0,0,0	5430212	NA	NA	NA	5430212		NA	-	No	GCF_003429545	NA	Unknown	Unknown	NA	NA	NA	Unknown	Unknown	Unknown	Previous_2302
GCF_003429545.1	160111	Klebsiella pneumoniae	PP1	SL258	11	ST11	NZ_CP029689.1	IS3	IS3_61	222588	224032	1445	5	222588	222610	224010	224032	30	19	23	0	0	0		1	1.1e-129	-1	c	5	TGGACTGCACCCCAAAAGTTGGA:TGGACTGACCCCATAAAGTTGGA	5805104	7	6	Complete: pre-assembled	PRJNA473597	SAMN09279554	156	156	0,0,105,2,0,0,2,0,0,0	5430212	NA	NA	NA	5430212		NA	-	No	GCF_003429545	NA	Unknown	Unknown	NA	NA	NA	Unknown	Unknown	Unknown	Previous_2302
GCF_003429545.1	160111	Klebsiella pneumoniae	PP1	SL258	11	ST11	NZ_CP029689.1	IS110	IS110_208	319077	320393	1317	2	319077	319088	320382	320393	24	12	12	0	0	0		1	5.2e-141	-1	c	2	ATGGTCACTCCC:ATGGTCACTCCC	5805104	7	6	Complete: pre-assembled	PRJNA473597	SAMN09279554	156	156	0,0,105,2,0,0,2,0,0,0	5430212	NA	NA	NA	5430212		NA	-	No	GCF_003429545	NA	Unknown	Unknown	NA	NA	NA	Unknown	Unknown	Unknown	Previous_2302
GCF_003429545.1	160111	Klebsiella pneumoniae	PP1	SL258	11	ST11	NZ_CP029689.1	IS110	IS110_208	681215	682531	1317	2	681215	681226	682520	682531	24	12	12	0	681467	682471	-	1005	5.2e-141	5.2e-141	c	2	ATGGTCACTCCC:ATGGTCACTCCC	5805104	7	6	Complete: pre-assembled	PRJNA473597	SAMN09279554	156	156	0,0,105,2,0,0,2,0,0,0	5430212	NA	NA	NA	5430212		NA	-	No	GCF_003429545	NA	Unknown	Unknown	NA	NA	NA	Unknown	Unknown	Unknown	Previous_2302
GCF_003429545.1	160111	Klebsiella pneumoniae	PP1	SL258	11	ST11	NZ_CP029689.1	IS3	IS3_506	744813	745098	286	1	0	0	0	0	0	0	0	0	744813	745098	+	286	1.4e-19	1.4e-19	p	1	-:-	5805104	7	6	Complete: pre-assembled	PRJNA473597	SAMN09279554	156	156	0,0,105,2,0,0,2,0,0,0	5430212	NA	NA	NA	5430212		NA	-	No	GCF_003429545	NA	Unknown	Unknown	NA	NA	NA	Unknown	Unknown	Unknown	Previous_2302
GCF_003429545.1	160111	Klebsiella pneumoniae	PP1	SL258	11	ST11	NZ_CP029689.1	IS3	IS3_176	770226	771528	1303	2	770226	770263	771491	771528	40	29	38	0	0	0		1	2.3e-120	-1	c	2	TGTTGTGGTCAAGTTTTTTTGGACACGCCGATCAGATG:TGTTGTGGTCAAATTTAAATGGACACTTTGATCGGGTG	5805104	7	6	Complete: pre-assembled	PRJNA473597	SAMN09279554	156	156	0,0,105,2,0,0,2,0,0,0	5430212	NA	NA	NA	5430212		NA	-	No	GCF_003429545	NA	Unknown	Unknown	NA	NA	NA	Unknown	Unknown	Unknown	Previous_2302
GCF_003429545.1	160111	Klebsiella pneumoniae	PP1	SL258	11	ST11	NZ_CP029689.1	IS5	IS5_112	843936	845137	1202	18	843936	843954	845119	845137	34	18	19	0	844086	845066	-	981	4.6e-165	4.6e-165	c	18	TAAGGAAGGTGCGAATAAG:TAAGGAAGGTGCGAACAAG	5805104	7	6	Complete: pre-assembled	PRJNA473597	SAMN09279554	156	156	0,0,105,2,0,0,2,0,0,0	5430212	NA	NA	NA	5430212		NA	-	No	GCF_003429545	NA	Unknown	Unknown	NA	NA	NA	Unknown	Unknown	Unknown	Previous_2302
GCF_003429545.1	160111	Klebsiella pneumoniae	PP1	SL258	11	ST11	NZ_CP029689.1	IS5	IS5_112	1241088	1242283	1196	18	1241088	1241103	1242268	1242283	28	15	16	0	0	0		1	4.6e-165	-1	c	18	GGAAGGTGCGAATAAG:GGAAGGTGCGAACAAG	5805104	7	6	Complete: pre-assembled	PRJNA473597	SAMN09279554	156	156	0,0,105,2,0,0,2,0,0,0	5430212	NA	NA	NA	5430212		NA	-	No	GCF_003429545	NA	Unknown	Unknown	NA	NA	NA	Unknown	Unknown	Unknown	Previous_2302
GCF_003429545.1	160111	Klebsiella pneumoniae	PP1	SL258	11	ST11	NZ_CP029689.1	IS5	IS5_112	1435940	1437141	1202	18	1435940	1435958	1437123	1437141	30	17	19	0	1436090	1437070	-	981	4.6e-165	4.6e-165	c	18	TAAGGAAGGTGCGAATAAG:TAGGGAAGGTGCGAACAAG	5805104	7	6	Complete: pre-assembled	PRJNA473597	SAMN09279554	156	156	0,0,105,2,0,0,2,0,0,0	5430212	NA	NA	NA	5430212		NA	-	No	GCF_003429545	NA	Unknown	Unknown	NA	NA	NA	Unknown	Unknown	Unknown	Previous_2302
GCF_003429545.1	160111	Klebsiella pneumoniae	PP1	SL258	11	ST11	NZ_CP029689.1	IS5	IS5_112	1439394	1440595	1202	18	1439394	1439412	1440577	1440595	30	17	19	0	0	0		1	4.6e-165	-1	c	18	TAAGGAAGGTGCGAATAAG:TAGGGAAGGTGCGAACAAG	5805104	7	6	Complete: pre-assembled	PRJNA473597	SAMN09279554	156	156	0,0,105,2,0,0,2,0,0,0	5430212	NA	NA	NA	5430212		NA	-	No	GCF_003429545	NA	Unknown	Unknown	NA	NA	NA	Unknown	Unknown	Unknown	Previous_2302
GCF_003429545.1	160111	Klebsiella pneumoniae	PP1	SL258	11	ST11	NZ_CP029689.1	IS5	IS5_112	1440485	1441631	1147	1	1440485	1440506	1441610	1441631	24	17	22	0	1440866	1441213	+	348	2.9e-52	2.9e-52	c	1	TGCTGAATTCACTATCGGCGAA:TGCTAAAGTCATTTTGGGCGAA	5805104	7	6	Complete: pre-assembled	PRJNA473597	SAMN09279554	156	156	0,0,105,2,0,0,2,0,0,0	5430212	NA	NA	NA	5430212		NA	-	No	GCF_003429545	NA	Unknown	Unknown	NA	NA	NA	Unknown	Unknown	Unknown	Previous_2302
GCF_003429545.1	160111	Klebsiella pneumoniae	PP1	SL258	11	ST11	NZ_CP029689.1	IS1380	IS1380_141	1441186	1442841	1656	2	1441186	1441199	1442828	1442841	20	12	14	0	1441393	1442655	-	1263	5.3e-298	5.3e-298	c	2	CCTAAATTCCACGT:CCTAGATTCTACGT	5805104	7	6	Complete: pre-assembled	PRJNA473597	SAMN09279554	156	156	0,0,105,2,0,0,2,0,0,0	5430212	NA	NA	NA	5430212		NA	-	No	GCF_003429545	NA	Unknown	Unknown	NA	NA	NA	Unknown	Unknown	Unknown	Previous_2302
GCF_003429545.1	160111	Klebsiella pneumoniae	PP1	SL258	11	ST11	NZ_CP029689.1	IS5	IS5_112	1442842	1443657	816	18	0	0	0	0	0	0	0	0	0	0		1	4.6e-165	-1	c	18	-:-	5805104	7	6	Complete: pre-assembled	PRJNA473597	SAMN09279554	156	156	0,0,105,2,0,0,2,0,0,0	5430212	NA	NA	NA	5430212		NA	-	No	GCF_003429545	NA	Unknown	Unknown	NA	NA	NA	Unknown	Unknown	Unknown	Previous_2302
GCF_003429545.1	160111	Klebsiella pneumoniae	PP1	SL258	11	ST11	NZ_CP029689.1	ISNCY	ISNCY_229	1466584	1467963	1380	1	1466584	1466608	1467939	1467963	26	19	25	0	1466706	1467623	-	918	1.1e-138	1.1e-138	c	1	CTGCTGAAGCGGCTGGATCGCGAGA:CTGCTGCAGCTGCTGGGTATGGAGA	5805104	7	6	Complete: pre-assembled	PRJNA473597	SAMN09279554	156	156	0,0,105,2,0,0,2,0,0,0	5430212	NA	NA	NA	5430212		NA	-	No	GCF_003429545	NA	Unknown	Unknown	NA	NA	NA	Unknown	Unknown	Unknown	Previous_2302
GCF_003429545.1	160111	Klebsiella pneumoniae	PP1	SL258	11	ST11	NZ_CP029689.1	ISNCY	ISNCY_229	1630685	1632156	1472	1	1630685	1630717	1632125	1632156	20	23	33	1	1631105	1632079	+	975	1.5e-134	1.5e-134	c	1	GATTGGCGCTCACGCAGTTGAAGATGAGATAGA:GATTAACGCTGACACA-TTGACGAAAACAGAGA	5805104	7	6	Complete: pre-assembled	PRJNA473597	SAMN09279554	156	156	0,0,105,2,0,0,2,0,0,0	5430212	NA	NA	NA	5430212		NA	-	No	GCF_003429545	NA	Unknown	Unknown	NA	NA	NA	Unknown	Unknown	Unknown	Previous_2302
GCF_003429545.1	160111	Klebsiella pneumoniae	PP1	SL258	11	ST11	NZ_CP029689.1	IS3	IS3_61	1710998	1712442	1445	5	1710998	1711020	1712420	1712442	30	19	23	0	0	0		1	1.1e-129	-1	c	5	TGGACTGCACCCCAAAAGTTGGA:TGGACTGACCCCATAAAGTTGGA	5805104	7	6	Complete: pre-assembled	PRJNA473597	SAMN09279554	156	156	0,0,105,2,0,0,2,0,0,0	5430212	NA	NA	NA	5430212		NA	-	No	GCF_003429545	NA	Unknown	Unknown	NA	NA	NA	Unknown	Unknown	Unknown	Previous_2302
GCF_003429545.1	160111	Klebsiella pneumoniae	PP1	SL258	11	ST11	NZ_CP029689.1	IS1	IS1_316	1908214	1908981	768	3	1908214	1908236	1908959	1908981	22	17	23	0	0	0		1	1.4e-96	-1	c	3	GGTGATGCTACCAACTTGCTGAT:GGTAATGACTCCAATTTACTGAT	5805104	7	6	Complete: pre-assembled	PRJNA473597	SAMN09279554	156	156	0,0,105,2,0,0,2,0,0,0	5430212	NA	NA	NA	5430212		NA	-	No	GCF_003429545	NA	Unknown	Unknown	NA	NA	NA	Unknown	Unknown	Unknown	Previous_2302
GCF_003429545.1	160111	Klebsiella pneumoniae	PP1	SL258	11	ST11	NZ_CP029689.1	IS1	IS1_316	1989449	1990216	768	3	1989449	1989471	1990194	1990216	22	17	23	0	1989464	1990110	-	647	1.4e-96	1.4e-96	c	3	GGTAATGACTCCAATTTACTGAT:GGTGATGCTACCAACTTGCTGAT	5805104	7	6	Complete: pre-assembled	PRJNA473597	SAMN09279554	156	156	0,0,105,2,0,0,2,0,0,0	5430212	NA	NA	NA	5430212		NA	-	No	GCF_003429545	NA	Unknown	Unknown	NA	NA	NA	Unknown	Unknown	Unknown	Previous_2302
GCF_003429545.1	160111	Klebsiella pneumoniae	PP1	SL258	11	ST11	NZ_CP029689.1	IS1	IS1_316	2104217	2104984	768	3	2104217	2104239	2104962	2104984	22	17	23	0	0	0		1	1.4e-96	-1	c	3	GGTGATGCTACCAACTTGCTGAT:GGTAATGACTCCAATTTACTGAT	5805104	7	6	Complete: pre-assembled	PRJNA473597	SAMN09279554	156	156	0,0,105,2,0,0,2,0,0,0	5430212	NA	NA	NA	5430212		NA	-	No	GCF_003429545	NA	Unknown	Unknown	NA	NA	NA	Unknown	Unknown	Unknown	Previous_2302
GCF_003429545.1	160111	Klebsiella pneumoniae	PP1	SL258	11	ST11	NZ_CP029689.1	IS3	IS3_61	2312357	2313058	702	1	2312357	2312431	2312982	2313058	46	53	77	2	0	0		1	2.1e-129	-1	c	1	CCTTTGTAGG-CCGGGTAAGCGAAGCGCCACCCGGCAA-CATGTTGGGCTCGGAGCCTGATTTCTTGCCGGAGACGG:CCTTCGTAGGCCCGCGCAAGCGTAGCGCCGCCGGGCAAGGGCAGCGGGTGCGGAGCCGGTTTTGTGCCGGGTGGCGG	5805104	7	6	Complete: pre-assembled	PRJNA473597	SAMN09279554	156	156	0,0,105,2,0,0,2,0,0,0	5430212	NA	NA	NA	5430212		NA	-	No	GCF_003429545	NA	Unknown	Unknown	NA	NA	NA	Unknown	Unknown	Unknown	Previous_2302
GCF_003429545.1	160111	Klebsiella pneumoniae	PP1	SL258	11	ST11	NZ_CP029689.1	IS5	IS5_112	2313572	2314773	1202	18	2313572	2313590	2314755	2314773	30	17	19	0	0	0		1	4.6e-165	-1	c	18	TAGGGAAGGTGCGAACAAG:TAAGGAAGGTGCGAATAAG	5805104	7	6	Complete: pre-assembled	PRJNA473597	SAMN09279554	156	156	0,0,105,2,0,0,2,0,0,0	5430212	NA	NA	NA	5430212		NA	-	No	GCF_003429545	NA	Unknown	Unknown	NA	NA	NA	Unknown	Unknown	Unknown	Previous_2302
GCF_003429545.1	160111	Klebsiella pneumoniae	PP1	SL258	11	ST11	NZ_CP029689.1	IS5	IS5_112	2320091	2321288	1198	18	2320091	2320107	2321272	2321288	30	16	17	0	2320239	2321219	-	981	4.6e-165	4.6e-165	c	18	GGGAAGGTGCGAATAAG:GGGAAGGTGCGAACAAG	5805104	7	6	Complete: pre-assembled	PRJNA473597	SAMN09279554	156	156	0,0,105,2,0,0,2,0,0,0	5430212	NA	NA	NA	5430212		NA	-	No	GCF_003429545	NA	Unknown	Unknown	NA	NA	NA	Unknown	Unknown	Unknown	Previous_2302
GCF_003429545.1	160111	Klebsiella pneumoniae	PP1	SL258	11	ST11	NZ_CP029689.1	IS1182	IS1182_100	2352824	2354460	1637	1	2352824	2352858	2354426	2354460	50	30	35	0	2352915	2354285	+	1371	5.1e-283	5.1e-283	c	1	CGTCTGCTTTGTGCCGATTCTGTTGAAAAAGTAGC:CGTCAGCATTTGGCAGATTCTGTTGAAAAAGTAGC	5805104	7	6	Complete: pre-assembled	PRJNA473597	SAMN09279554	156	156	0,0,105,2,0,0,2,0,0,0	5430212	NA	NA	NA	5430212		NA	-	No	GCF_003429545	NA	Unknown	Unknown	NA	NA	NA	Unknown	Unknown	Unknown	Previous_2302
GCF_003429545.1	160111	Klebsiella pneumoniae	PP1	SL258	11	ST11	NZ_CP029689.1	IS1380	IS1380_141	2674968	2676623	1656	2	2674968	2674981	2676610	2676623	20	12	14	0	2675154	2676416	+	1263	5.3e-298	5.3e-298	c	2	CCTAGATTCTACGT:CCTAAATTCCACGT	5805104	7	6	Complete: pre-assembled	PRJNA473597	SAMN09279554	156	156	0,0,105,2,0,0,2,0,0,0	5430212	NA	NA	NA	5430212		NA	-	No	GCF_003429545	NA	Unknown	Unknown	NA	NA	NA	Unknown	Unknown	Unknown	Previous_2302
GCF_003429545.1	160111	Klebsiella pneumoniae	PP1	SL258	11	ST11	NZ_CP029689.1	IS5	IS5_112	3030844	3032045	1202	18	3030844	3030862	3032027	3032045	34	18	19	0	3030915	3031895	+	981	4.6e-165	4.6e-165	c	18	TAAGGAAGGTGCGAACAAG:TAAGGAAGGTGCGAATAAG	5805104	7	6	Complete: pre-assembled	PRJNA473597	SAMN09279554	156	156	0,0,105,2,0,0,2,0,0,0	5430212	NA	NA	NA	5430212		NA	-	No	GCF_003429545	NA	Unknown	Unknown	NA	NA	NA	Unknown	Unknown	Unknown	Previous_2302
GCF_003429545.1	160111	Klebsiella pneumoniae	PP1	SL258	11	ST11	NZ_CP029689.1	IS6	IS6_292	3115845	3116920	1076	2	0	0	0	0	0	0	0	0	0	0		1	4.4e-104	-1	c	2	-:-	5805104	7	6	Complete: pre-assembled	PRJNA473597	SAMN09279554	156	156	0,0,105,2,0,0,2,0,0,0	5430212	NA	NA	NA	5430212		NA	-	No	GCF_003429545	NA	Unknown	Unknown	NA	NA	NA	Unknown	Unknown	Unknown	Previous_2302
GCF_003429545.1	160111	Klebsiella pneumoniae	PP1	SL258	11	ST11	NZ_CP029689.1	IS21	IS21_259	3122324	3125300	2977	1	3122324	3122352	3125271	3125300	26	23	30	1	3122691	3125207	-	2517	3.4e-17	3.4e-17	p	1	AAGAAAAAGTCGCACCAGAAAGG-GAAAGC:AAGCATGAGTGGGAACAGAAAGGCGAAAGC	5805104	7	6	Complete: pre-assembled	PRJNA473597	SAMN09279554	156	156	0,0,105,2,0,0,2,0,0,0	5430212	NA	NA	NA	5430212		NA	-	No	GCF_003429545	NA	Unknown	Unknown	NA	NA	NA	Unknown	Unknown	Unknown	Previous_2302
GCF_003429545.1	160111	Klebsiella pneumoniae	PP1	SL258	11	ST11	NZ_CP029689.1	IS5	IS5_112	3200202	3201403	1202	18	3200202	3200220	3201385	3201403	30	17	19	0	0	0		1	4.6e-165	-1	c	18	TAAGGAAGGTGCGAACAAG:TAAGGAAAGTGCGAATAAG	5805104	7	6	Complete: pre-assembled	PRJNA473597	SAMN09279554	156	156	0,0,105,2,0,0,2,0,0,0	5430212	NA	NA	NA	5430212		NA	-	No	GCF_003429545	NA	Unknown	Unknown	NA	NA	NA	Unknown	Unknown	Unknown	Previous_2302
GCF_003429545.1	160111	Klebsiella pneumoniae	PP1	SL258	11	ST11	NZ_CP029689.1	IS3	IS3_61	3227669	3228206	538	2	3227669	3227680	3228195	3228206	16	10	12	0	0	0		1	2.1e-129	-1	c	2	CGCCACCCGGCA:CGCCGCCGGGCA	5805104	7	6	Complete: pre-assembled	PRJNA473597	SAMN09279554	156	156	0,0,105,2,0,0,2,0,0,0	5430212	NA	NA	NA	5430212		NA	-	No	GCF_003429545	NA	Unknown	Unknown	NA	NA	NA	Unknown	Unknown	Unknown	Previous_2302
GCF_003429545.1	160111	Klebsiella pneumoniae	PP1	SL258	11	ST11	NZ_CP029689.1	IS3	IS3_61	3228211	3229655	1445	5	3228211	3228233	3229633	3229655	30	19	23	0	0	0		1	1.1e-129	-1	c	5	TGGACTGACCCCATAAAGTTGGA:TGGACTGCACCCCAAAAGTTGGA	5805104	7	6	Complete: pre-assembled	PRJNA473597	SAMN09279554	156	156	0,0,105,2,0,0,2,0,0,0	5430212	NA	NA	NA	5430212		NA	-	No	GCF_003429545	NA	Unknown	Unknown	NA	NA	NA	Unknown	Unknown	Unknown	Previous_2302
GCF_003429545.1	160111	Klebsiella pneumoniae	PP1	SL258	11	ST11	NZ_CP029689.1	IS5	IS5_112	3338685	3339886	1202	18	3338685	3338703	3339868	3339886	30	17	19	0	3338756	3339736	+	981	4.6e-165	4.6e-165	c	18	TAGGGAAGGTGCGAACAAG:TAAGGAAGGTGCGAATAAG	5805104	7	6	Complete: pre-assembled	PRJNA473597	SAMN09279554	156	156	0,0,105,2,0,0,2,0,0,0	5430212	NA	NA	NA	5430212		NA	-	No	GCF_003429545	NA	Unknown	Unknown	NA	NA	NA	Unknown	Unknown	Unknown	Previous_2302
GCF_003429545.1	160111	Klebsiella pneumoniae	PP1	SL258	11	ST11	NZ_CP029689.1	IS5	IS5_112	3349459	3350660	1202	18	3349459	3349477	3350642	3350660	34	18	19	0	3349530	3350510	+	981	4.6e-165	4.6e-165	c	18	TAGGGAAGGTGCGAACAAG:TAGGGAAGGTGCGAATAAG	5805104	7	6	Complete: pre-assembled	PRJNA473597	SAMN09279554	156	156	0,0,105,2,0,0,2,0,0,0	5430212	NA	NA	NA	5430212		NA	-	No	GCF_003429545	NA	Unknown	Unknown	NA	NA	NA	Unknown	Unknown	Unknown	Previous_2302
GCF_003429545.1	160111	Klebsiella pneumoniae	PP1	SL258	11	ST11	NZ_CP029689.1	IS3	IS3_61	3980162	3980747	586	1	3980162	3980263	3980647	3980747	40	66	103	3	0	0		1	2.1e-129	-1	c	1	CCCGTAGGCCCGTGCAAGCGCAG-CGCCGCCGGGCAAGATATCAGGCACGGTATCCTTGATTTCGCCGGGTGGCGGCTGCGCCTTACCCGGCCTACAGCCCCA:CCTGTAGGCCGGGTAAGGCGCAGCCGCCACCCGGCGAAATCAAGGATACCGTGCCTGATATCTTGCCCGGCGGC-GCTGCG-CTTGCACGGGCTTAAACGCCA	5805104	7	6	Complete: pre-assembled	PRJNA473597	SAMN09279554	156	156	0,0,105,2,0,0,2,0,0,0	5430212	NA	NA	NA	5430212		NA	-	No	GCF_003429545	NA	Unknown	Unknown	NA	NA	NA	Unknown	Unknown	Unknown	Previous_2302
GCF_003429545.1	160111	Klebsiella pneumoniae	PP1	SL258	11	ST11	NZ_CP029689.1	IS3	IS3_61	3992294	3993768	1475	5	3992294	3992331	3993731	3993768	34	31	39	2	3992341	3993704	-	1364	1.1e-129	1.1e-129	c	5	GCCCGGT-GGCGCTGCTGGACTGACCCCATAAAGTTGGA:GCCCGGTAAGCGCAG-TGGACTGCACCCCAAAAGTTGGA	5805104	7	6	Complete: pre-assembled	PRJNA473597	SAMN09279554	156	156	0,0,105,2,0,0,2,0,0,0	5430212	NA	NA	NA	5430212		NA	-	No	GCF_003429545	NA	Unknown	Unknown	NA	NA	NA	Unknown	Unknown	Unknown	Previous_2302
GCF_003429545.1	160111	Klebsiella pneumoniae	PP1	SL258	11	ST11	NZ_CP029689.1	IS5	IS5_112	4026941	4028136	1196	18	4026941	4026956	4028121	4028136	28	15	16	0	4027088	4028068	-	981	4.6e-165	4.6e-165	c	18	GGAAGGTGCGAATAAG:GGAAGGTGCGAACAAG	5805104	7	6	Complete: pre-assembled	PRJNA473597	SAMN09279554	156	156	0,0,105,2,0,0,2,0,0,0	5430212	NA	NA	NA	5430212		NA	-	No	GCF_003429545	NA	Unknown	Unknown	NA	NA	NA	Unknown	Unknown	Unknown	Previous_2302
GCF_003429545.1	160111	Klebsiella pneumoniae	PP1	SL258	11	ST11	NZ_CP029689.1	IS5	IS5_222	4099157	4101509	2353	1	4099157	4099174	4101492	4101509	20	14	18	0	4099641	4101550	+	1910	5.6e-153	5.6e-153	c	1	ATTGGATTAACCTGTTAT:ATTCGGTTAACCGGGTAT	5805104	7	6	Complete: pre-assembled	PRJNA473597	SAMN09279554	156	156	0,0,105,2,0,0,2,0,0,0	5430212	NA	NA	NA	5430212		NA	-	No	GCF_003429545	NA	Unknown	Unknown	NA	NA	NA	Unknown	Unknown	Unknown	Previous_2302
GCF_003429545.1	160111	Klebsiella pneumoniae	PP1	SL258	11	ST11	NZ_CP029689.1	ISNCY	ISNCY_229	4142338	4143764	1427	1	4142338	4142387	4143715	4143764	26	35	51	2	4142754	4143719	+	966	1.4e-127	1.4e-127	c	1	CGCGTCGCCAACGTTGAGCCGCTG-GCAGCGCCGTCGCCTGCAGCATCAGG:CGCGTCCTGAGCGAAGAGGGGCGGCGCAAAGCCG-CCCCTGCTGTATCAGG	5805104	7	6	Complete: pre-assembled	PRJNA473597	SAMN09279554	156	156	0,0,105,2,0,0,2,0,0,0	5430212	NA	NA	NA	5430212		NA	-	No	GCF_003429545	NA	Unknown	Unknown	NA	NA	NA	Unknown	Unknown	Unknown	Previous_2302
GCF_003429545.1	160111	Klebsiella pneumoniae	PP1	SL258	11	ST11	NZ_CP029689.1	IS5	IS5_112	4147604	4148805	1202	18	4147604	4147622	4148787	4148805	30	17	19	0	0	0		1	4.6e-165	-1	c	18	TAGGGAAAGTGCGAATAAG:TAGGGAAGGTGCGAACAAG	5805104	7	6	Complete: pre-assembled	PRJNA473597	SAMN09279554	156	156	0,0,105,2,0,0,2,0,0,0	5430212	NA	NA	NA	5430212		NA	-	No	GCF_003429545	NA	Unknown	Unknown	NA	NA	NA	Unknown	Unknown	Unknown	Previous_2302
GCF_003429545.1	160111	Klebsiella pneumoniae	PP1	SL258	11	ST11	NZ_CP029689.1	IS3	IS3_176	4488506	4489808	1303	2	4488506	4488543	4489771	4489808	40	29	38	0	4488524	4489764	+	1241	2.3e-120	2.3e-120	c	2	TGTTGTGGTCAAATTTAAATGGACACTTTGATCGGGTG:TGTTGTGGTCAAGTTTTTTTGGACACGCCGATCAGATG	5805104	7	6	Complete: pre-assembled	PRJNA473597	SAMN09279554	156	156	0,0,105,2,0,0,2,0,0,0	5430212	NA	NA	NA	5430212		NA	-	No	GCF_003429545	NA	Unknown	Unknown	NA	NA	NA	Unknown	Unknown	Unknown	Previous_2302
GCF_003429545.1	160111	Klebsiella pneumoniae	PP1	SL258	11	ST11	NZ_CP029689.1	IS21	IS21_259	4685741	4687041	1301	1	4685741	4685776	4687006	4687041	24	24	36	0	4686071	4686808	+	738	2.1e-15	2.1e-15	p	1	GCAGTTTTTCGAGGAGCCCGCCGCGGCGCCGGTTGC:GCTGGTTAGCGAGGAGACGGACATGCCGCCGCTGGC	5805104	7	6	Complete: pre-assembled	PRJNA473597	SAMN09279554	156	156	0,0,105,2,0,0,2,0,0,0	5430212	NA	NA	NA	5430212		NA	-	No	GCF_003429545	NA	Unknown	Unknown	NA	NA	NA	Unknown	Unknown	Unknown	Previous_2302
GCF_003429545.1	160111	Klebsiella pneumoniae	PP1	SL258	11	ST11	NZ_CP029689.1	ISNCY	ISNCY_229	4689832	4691090	1259	1	4689832	4689861	4691061	4691090	24	21	30	0	4689969	4691037	-	1069	2.7e-138	2.7e-138	c	1	ACGAGGGCAATATCCTCGGCCACTCCCCGC:ACGACCTCAATATCCGCCGTTACTACCGGC	5805104	7	6	Complete: pre-assembled	PRJNA473597	SAMN09279554	156	156	0,0,105,2,0,0,2,0,0,0	5430212	NA	NA	NA	5430212		NA	-	No	GCF_003429545	NA	Unknown	Unknown	NA	NA	NA	Unknown	Unknown	Unknown	Previous_2302
GCF_003429545.1	160111	Klebsiella pneumoniae	PP1	SL258	11	ST11	NZ_CP029689.1	ISNCY	ISNCY_229	4733268	4734084	817	1	4733268	4733288	4734064	4734084	30	18	21	0	4733264	4734190	-	927	3e-141	3e-141	c	1	TGCGCCAGCGCGGCGATCTCG:TGCGTCAGCGCTGCGACCTCG	5805104	7	6	Complete: pre-assembled	PRJNA473597	SAMN09279554	156	156	0,0,105,2,0,0,2,0,0,0	5430212	NA	NA	NA	5430212		NA	-	No	GCF_003429545	NA	Unknown	Unknown	NA	NA	NA	Unknown	Unknown	Unknown	Previous_2302
GCF_003429545.1	160111	Klebsiella pneumoniae	PP1	SL258	11	ST11	NZ_CP029689.1	IS5	IS5_112	4794785	4795986	1202	18	4794785	4794803	4795968	4795986	30	17	19	0	4794856	4795836	+	981	4.6e-165	4.6e-165	c	18	TAGGGAAGGTGCGAACAAG:TAAGGAAGGTGCGAATAAG	5805104	7	6	Complete: pre-assembled	PRJNA473597	SAMN09279554	156	156	0,0,105,2,0,0,2,0,0,0	5430212	NA	NA	NA	5430212		NA	-	No	GCF_003429545	NA	Unknown	Unknown	NA	NA	NA	Unknown	Unknown	Unknown	Previous_2302
GCF_003429545.1	160111	Klebsiella pneumoniae	PP1	SL258	11	ST11	NZ_CP029689.1	IS3	IS3_204	4796323	4798280	1958	1	4796323	4796336	4798267	4798280	20	12	14	0	4796562	4798036	-	1475	1.6e-111	1.6e-111	p	1	GGGAATATCATTTA:GGGCATATAATTTA	5805104	7	6	Complete: pre-assembled	PRJNA473597	SAMN09279554	156	156	0,0,105,2,0,0,2,0,0,0	5430212	NA	NA	NA	5430212		NA	-	No	GCF_003429545	NA	Unknown	Unknown	NA	NA	NA	Unknown	Unknown	Unknown	Previous_2302
GCF_003429545.1	160111	Klebsiella pneumoniae	PP1	SL258	11	ST11	NZ_CP029689.1	IS5	IS5_112	4807234	4808435	1202	18	4807234	4807252	4808417	4808435	26	16	19	0	0	0		1	4.6e-165	-1	c	18	TAAGGAAGGTGCGAACAAG:TAGGGAAAGTGCGAATAAG	5805104	7	6	Complete: pre-assembled	PRJNA473597	SAMN09279554	156	156	0,0,105,2,0,0,2,0,0,0	5430212	NA	NA	NA	5430212		NA	-	No	GCF_003429545	NA	Unknown	Unknown	NA	NA	NA	Unknown	Unknown	Unknown	Previous_2302
GCF_003429545.1	160111	Klebsiella pneumoniae	PP1	SL258	11	ST11	NZ_CP029689.1	IS5	IS5_112	4970336	4971531	1196	18	4970336	4970351	4971516	4971531	28	15	16	0	4970483	4971463	-	981	4.6e-165	4.6e-165	c	18	GGAAGGTGCGAATAAG:GGAAGGTGCGAACAAG	5805104	7	6	Complete: pre-assembled	PRJNA473597	SAMN09279554	156	156	0,0,105,2,0,0,2,0,0,0	5430212	NA	NA	NA	5430212		NA	-	No	GCF_003429545	NA	Unknown	Unknown	NA	NA	NA	Unknown	Unknown	Unknown	Previous_2302
GCF_003429545.1	160111	Klebsiella pneumoniae	PP1	SL258	11	ST11	NZ_CP029689.1	IS6	IS6_292	4976006	4976825	820	2	4976006	4976019	4976812	4976825	28	14	14	0	4976058	4976774	-	717	4.4e-104	4.4e-104	c	2	GGCACTGTTGCAAA:GGCACTGTTGCAAA	5805104	7	6	Complete: pre-assembled	PRJNA473597	SAMN09279554	156	156	0,0,105,2,0,0,2,0,0,0	5430212	NA	NA	NA	5430212		NA	-	No	GCF_003429545	NA	Unknown	Unknown	NA	NA	NA	Unknown	Unknown	Unknown	Previous_2302
GCF_003429545.1	160111	Klebsiella pneumoniae	PP1	SL258	11	ST11	NZ_CP029689.1	IS3	IS3_61	5002477	5003921	1445	5	5002477	5002499	5003899	5003921	30	19	23	0	0	0		1	1.1e-129	-1	c	5	TGGACTGCACCCCAAAAGTTGGA:TGGACTGACCCCATAAAGTTGGA	5805104	7	6	Complete: pre-assembled	PRJNA473597	SAMN09279554	156	156	0,0,105,2,0,0,2,0,0,0	5430212	NA	NA	NA	5430212		NA	-	No	GCF_003429545	NA	Unknown	Unknown	NA	NA	NA	Unknown	Unknown	Unknown	Previous_2302
GCF_003429545.1	160111	Klebsiella pneumoniae	PP1	SL258	11	ST11	NZ_CP029689.1	ISNCY	ISNCY_229	5210041	5211680	1640	1	5210041	5210093	5211628	5211680	30	34	53	0	5210470	5211378	+	909	1.3e-137	1.3e-137	c	1	AATCTCACCAATCCCAAAAGCATTGTTTTTCTGGCCGCCCTGTTTCCGCAGTT:AATCTGGCGAATCCGAAAGCGATTATCTACTTCGGCTCGGTGTTTTCGCTGTT	5805104	7	6	Complete: pre-assembled	PRJNA473597	SAMN09279554	156	156	0,0,105,2,0,0,2,0,0,0	5430212	NA	NA	NA	5430212		NA	-	No	GCF_003429545	NA	Unknown	Unknown	NA	NA	NA	Unknown	Unknown	Unknown	Previous_2302
GCF_005853785.1	CR-HvKP1	Klebsiella pneumoniae	PP1	SL258	11	ST11	NZ_CP040533.1	IS21	IS21_259	72	2949	2878	1	72	93	2928	2949	20	16	22	0	1	2613	+	2613	9.1e-13	9.1e-13	p	1	GTGGATCCGCCCATTGCAGGCG:GTCGATACGCACCTTGCTGTCG	5862723	6	5	Complete: pre-assembled	PRJNA477921	SAMN09487516	180	180/543	0,0,105,2,0,0,2,10,0,0	5390059	NA	NA	NA	5390059		NA	-	No	GCF_005853785	NA	Unknown	Unknown	NA	NA	NA	Unknown	Unknown	Unknown	Previous_2302
GCF_005853785.1	CR-HvKP1	Klebsiella pneumoniae	PP1	SL258	11	ST11	NZ_CP040533.1	IS5	IS5_112	12580	13775	1196	12	12580	12595	13760	13775	28	15	16	0	0	0		1	4.6e-165	-1	c	12	GGAAGGTGCGAACAAG:GGAAGGTGCGAATAAG	5862723	6	5	Complete: pre-assembled	PRJNA477921	SAMN09487516	180	180/543	0,0,105,2,0,0,2,10,0,0	5390059	NA	NA	NA	5390059		NA	-	No	GCF_005853785	NA	Unknown	Unknown	NA	NA	NA	Unknown	Unknown	Unknown	Previous_2302
GCF_005853785.1	CR-HvKP1	Klebsiella pneumoniae	PP1	SL258	11	ST11	NZ_CP040533.1	IS5	IS5_112	99888	101091	1204	12	99888	99907	101072	101091	36	19	20	0	99960	100940	+	981	4.6e-165	4.6e-165	c	12	TTAAGGAAGGTGCGAACAAG:TTAAGGAAGGTGCGAATAAG	5862723	6	5	Complete: pre-assembled	PRJNA477921	SAMN09487516	180	180/543	0,0,105,2,0,0,2,10,0,0	5390059	NA	NA	NA	5390059		NA	-	No	GCF_005853785	NA	Unknown	Unknown	NA	NA	NA	Unknown	Unknown	Unknown	Previous_2302
GCF_005853785.1	CR-HvKP1	Klebsiella pneumoniae	PP1	SL258	11	ST11	NZ_CP040533.1	IS3	IS3_271	172310	173405	1096	3	172310	172336	173378	173405	26	22	28	1	172301	173347	-	1047	2.5e-19	2.5e-19	c	3	TGTATGGGTCCAC-CACATATTGCAATT:TGTGTAAGTTCACACAGATATTGCAATT	5862723	6	5	Complete: pre-assembled	PRJNA477921	SAMN09487516	180	180/543	0,0,105,2,0,0,2,10,0,0	5390059	NA	NA	NA	5390059		NA	-	No	GCF_005853785	NA	Unknown	Unknown	NA	NA	NA	Unknown	Unknown	Unknown	Previous_2302
GCF_005853785.1	CR-HvKP1	Klebsiella pneumoniae	PP1	SL258	11	ST11	NZ_CP040533.1	IS3	IS3_61	194850	196294	1445	5	194850	194872	196272	196294	30	19	23	0	0	0		1	1.1e-129	-1	c	5	TGGACTGCACCCCAAAAGTTGGA:TGGACTGACCCCATAAAGTTGGA	5862723	6	5	Complete: pre-assembled	PRJNA477921	SAMN09487516	180	180/543	0,0,105,2,0,0,2,10,0,0	5390059	NA	NA	NA	5390059		NA	-	No	GCF_005853785	NA	Unknown	Unknown	NA	NA	NA	Unknown	Unknown	Unknown	Previous_2302
GCF_005853785.1	CR-HvKP1	Klebsiella pneumoniae	PP1	SL258	11	ST11	NZ_CP040533.1	IS110	IS110_208	291339	292655	1317	2	291339	291350	292644	292655	24	12	12	0	291591	292595	-	1005	9.1e-141	9.1e-141	c	2	ATGGTCACTCCC:ATGGTCACTCCC	5862723	6	5	Complete: pre-assembled	PRJNA477921	SAMN09487516	180	180/543	0,0,105,2,0,0,2,10,0,0	5390059	NA	NA	NA	5390059		NA	-	No	GCF_005853785	NA	Unknown	Unknown	NA	NA	NA	Unknown	Unknown	Unknown	Previous_2302
GCF_005853785.1	CR-HvKP1	Klebsiella pneumoniae	PP1	SL258	11	ST11	NZ_CP040533.1	IS110	IS110_208	653319	656642	3324	2	653319	653337	656624	656642	10	12	19	0	0	0		1	9.1e-141	-1	c	2	GAATCTATGGTCACTCCCG:GAATATCACGTTAAGCCCG	5862723	6	5	Complete: pre-assembled	PRJNA477921	SAMN09487516	180	180/543	0,0,105,2,0,0,2,10,0,0	5390059	NA	NA	NA	5390059		NA	-	No	GCF_005853785	NA	Unknown	Unknown	NA	NA	NA	Unknown	Unknown	Unknown	Previous_2302
GCF_005853785.1	CR-HvKP1	Klebsiella pneumoniae	PP1	SL258	11	ST11	NZ_CP040533.1	IS3	IS3_506	716923	717208	286	1	0	0	0	0	0	0	0	0	716923	717208	+	286	1.4e-19	1.4e-19	p	1	-:-	5862723	6	5	Complete: pre-assembled	PRJNA477921	SAMN09487516	180	180/543	0,0,105,2,0,0,2,10,0,0	5390059	NA	NA	NA	5390059		NA	-	No	GCF_005853785	NA	Unknown	Unknown	NA	NA	NA	Unknown	Unknown	Unknown	Previous_2302
GCF_005853785.1	CR-HvKP1	Klebsiella pneumoniae	PP1	SL258	11	ST11	NZ_CP040533.1	IS5	IS5_112	814739	815942	1204	12	814739	814758	815923	815942	36	19	20	0	814890	815870	-	981	4.6e-165	4.6e-165	c	12	TTAAGGAAGGTGCGAATAAG:TTAAGGAAGGTGCGAACAAG	5862723	6	5	Complete: pre-assembled	PRJNA477921	SAMN09487516	180	180/543	0,0,105,2,0,0,2,10,0,0	5390059	NA	NA	NA	5390059		NA	-	No	GCF_005853785	NA	Unknown	Unknown	NA	NA	NA	Unknown	Unknown	Unknown	Previous_2302
GCF_005853785.1	CR-HvKP1	Klebsiella pneumoniae	PP1	SL258	11	ST11	NZ_CP040533.1	IS5	IS5_112	891149	892350	1202	12	891149	891167	892332	892350	30	17	19	0	891220	892200	+	981	4.6e-165	4.6e-165	c	12	TAGGGAAGGTGCGAACAAG:TAAGGAAGGTGCGAATAAG	5862723	6	5	Complete: pre-assembled	PRJNA477921	SAMN09487516	180	180/543	0,0,105,2,0,0,2,10,0,0	5390059	NA	NA	NA	5390059		NA	-	No	GCF_005853785	NA	Unknown	Unknown	NA	NA	NA	Unknown	Unknown	Unknown	Previous_2302
GCF_005853785.1	CR-HvKP1	Klebsiella pneumoniae	PP1	SL258	11	ST11	NZ_CP040533.1	IS5	IS5_112	1205175	1206376	1202	12	1205175	1205193	1206358	1206376	34	18	19	0	0	0		1	4.6e-165	-1	c	12	TAGGGAAGGTGCGAATAAG:TAGGGAAGGTGCGAACAAG	5862723	6	5	Complete: pre-assembled	PRJNA477921	SAMN09487516	180	180/543	0,0,105,2,0,0,2,10,0,0	5390059	NA	NA	NA	5390059		NA	-	No	GCF_005853785	NA	Unknown	Unknown	NA	NA	NA	Unknown	Unknown	Unknown	Previous_2302
GCF_005853785.1	CR-HvKP1	Klebsiella pneumoniae	PP1	SL258	11	ST11	NZ_CP040533.1	IS5	IS5_112	1402287	1403474	1188	12	1402287	1402305	1403456	1403474	30	17	19	0	0	0		1	4.6e-165	-1	c	12	TAAGGAAGGTGCGAATAAG:TAGGGAAGGTGCGAACAAG	5862723	6	5	Complete: pre-assembled	PRJNA477921	SAMN09487516	180	180/543	0,0,105,2,0,0,2,10,0,0	5390059	NA	NA	NA	5390059		NA	-	No	GCF_005853785	NA	Unknown	Unknown	NA	NA	NA	Unknown	Unknown	Unknown	Previous_2302
GCF_005853785.1	CR-HvKP1	Klebsiella pneumoniae	PP1	SL258	11	ST11	NZ_CP040533.1	IS5	IS5_112	1403364	1404484	1121	1	1403364	1403385	1404463	1404484	24	17	22	0	1403729	1404183	+	455	3.3e-11	3.3e-11	p	1	TGCTGAATTCACTATCGGCGAA:TGCTAAAGTCATTTTGGGCGAA	5862723	6	5	Complete: pre-assembled	PRJNA477921	SAMN09487516	180	180/543	0,0,105,2,0,0,2,10,0,0	5390059	NA	NA	NA	5390059		NA	-	No	GCF_005853785	NA	Unknown	Unknown	NA	NA	NA	Unknown	Unknown	Unknown	Previous_2302
GCF_005853785.1	CR-HvKP1	Klebsiella pneumoniae	PP1	SL258	11	ST11	NZ_CP040533.1	IS1380	IS1380_141	1404040	1405685	1646	2	1404040	1404053	1405672	1405685	20	12	14	0	0	0		1	5.3e-298	-1	c	2	CCTAAATTCCACGT:CCTAGATTCTACGT	5862723	6	5	Complete: pre-assembled	PRJNA477921	SAMN09487516	180	180/543	0,0,105,2,0,0,2,10,0,0	5390059	NA	NA	NA	5390059		NA	-	No	GCF_005853785	NA	Unknown	Unknown	NA	NA	NA	Unknown	Unknown	Unknown	Previous_2302
GCF_005853785.1	CR-HvKP1	Klebsiella pneumoniae	PP1	SL258	11	ST11	NZ_CP040533.1	IS5	IS5_112	1405686	1406494	809	12	0	0	0	0	0	0	0	0	0	0		1	4.6e-165	-1	c	12	-:-	5862723	6	5	Complete: pre-assembled	PRJNA477921	SAMN09487516	180	180/543	0,0,105,2,0,0,2,10,0,0	5390059	NA	NA	NA	5390059		NA	-	No	GCF_005853785	NA	Unknown	Unknown	NA	NA	NA	Unknown	Unknown	Unknown	Previous_2302
GCF_005853785.1	CR-HvKP1	Klebsiella pneumoniae	PP1	SL258	11	ST11	NZ_CP040533.1	ISNCY	ISNCY_229	1429420	1430799	1380	1	1429420	1429444	1430775	1430799	26	19	25	0	1429542	1430459	-	918	1.1e-138	1.1e-138	c	1	CTGCTGAAGCGGCTGGATCGCGAGA:CTGCTGCAGCTGCTGGGTATGGAGA	5862723	6	5	Complete: pre-assembled	PRJNA477921	SAMN09487516	180	180/543	0,0,105,2,0,0,2,10,0,0	5390059	NA	NA	NA	5390059		NA	-	No	GCF_005853785	NA	Unknown	Unknown	NA	NA	NA	Unknown	Unknown	Unknown	Previous_2302
GCF_005853785.1	CR-HvKP1	Klebsiella pneumoniae	PP1	SL258	11	ST11	NZ_CP040533.1	ISNCY	ISNCY_229	1593523	1594994	1472	1	1593523	1593555	1594963	1594994	20	23	33	1	1593943	1594917	+	975	1.5e-134	1.5e-134	c	1	GATTGGCGCTCACGCAGTTGAAGATGAGATAGA:GATTAACGCTGACACA-TTGACGAAAACAGAGA	5862723	6	5	Complete: pre-assembled	PRJNA477921	SAMN09487516	180	180/543	0,0,105,2,0,0,2,10,0,0	5390059	NA	NA	NA	5390059		NA	-	No	GCF_005853785	NA	Unknown	Unknown	NA	NA	NA	Unknown	Unknown	Unknown	Previous_2302
GCF_005853785.1	CR-HvKP1	Klebsiella pneumoniae	PP1	SL258	11	ST11	NZ_CP040533.1	IS3	IS3_61	1673836	1675280	1445	5	1673836	1673858	1675258	1675280	30	19	23	0	0	0		1	1.1e-129	-1	c	5	TGGACTGCACCCCAAAAGTTGGA:TGGACTGACCCCATAAAGTTGGA	5862723	6	5	Complete: pre-assembled	PRJNA477921	SAMN09487516	180	180/543	0,0,105,2,0,0,2,10,0,0	5390059	NA	NA	NA	5390059		NA	-	No	GCF_005853785	NA	Unknown	Unknown	NA	NA	NA	Unknown	Unknown	Unknown	Previous_2302
GCF_005853785.1	CR-HvKP1	Klebsiella pneumoniae	PP1	SL258	11	ST11	NZ_CP040533.1	IS1	IS1_316	1774128	1774874	747	2	1774128	1774139	1774863	1774874	16	10	12	0	0	0		1	3.8e-96	-1	c	2	CAACTTGCTGAT:CAATTTACTGAT	5862723	6	5	Complete: pre-assembled	PRJNA477921	SAMN09487516	180	180/543	0,0,105,2,0,0,2,10,0,0	5390059	NA	NA	NA	5390059		NA	-	No	GCF_005853785	NA	Unknown	Unknown	NA	NA	NA	Unknown	Unknown	Unknown	Previous_2302
GCF_005853785.1	CR-HvKP1	Klebsiella pneumoniae	PP1	SL258	11	ST11	NZ_CP040533.1	IS1	IS1_316	2060670	2061437	768	2	2060670	2060692	2061415	2061437	22	17	23	0	2060776	2061422	+	647	3.8e-96	3.8e-96	c	2	GGTGATGCTACCAACTTGCTGAT:GGTAATGACTCCAATTTACTGAT	5862723	6	5	Complete: pre-assembled	PRJNA477921	SAMN09487516	180	180/543	0,0,105,2,0,0,2,10,0,0	5390059	NA	NA	NA	5390059		NA	-	No	GCF_005853785	NA	Unknown	Unknown	NA	NA	NA	Unknown	Unknown	Unknown	Previous_2302
GCF_005853785.1	CR-HvKP1	Klebsiella pneumoniae	PP1	SL258	11	ST11	NZ_CP040533.1	IS3	IS3_61	2268336	2269037	702	1	2268336	2268410	2268961	2269037	46	53	77	2	0	0		1	3.9e-129	-1	c	1	CCTTTGTAGG-CCGGGTAAGCGAAGCGCCACCCGGCAA-CATGTTGGGCTCGGAGCCTGATTTCTTGCCGGAGACGG:CCTTCGTAGGCCCGCGCAAGCGTAGCGCCGCCGGGCAAGGGCAGCGGGTGCGGAGCCGGTTTTGTGCCGGGTGGCGG	5862723	6	5	Complete: pre-assembled	PRJNA477921	SAMN09487516	180	180/543	0,0,105,2,0,0,2,10,0,0	5390059	NA	NA	NA	5390059		NA	-	No	GCF_005853785	NA	Unknown	Unknown	NA	NA	NA	Unknown	Unknown	Unknown	Previous_2302
GCF_005853785.1	CR-HvKP1	Klebsiella pneumoniae	PP1	SL258	11	ST11	NZ_CP040533.1	IS5	IS5_112	2274871	2276066	1196	12	2274871	2274886	2276051	2276066	28	15	16	0	2275018	2275998	-	981	4.6e-165	4.6e-165	c	12	GGAAGGTGCGAATAAG:GGAAGGTGCGAACAAG	5862723	6	5	Complete: pre-assembled	PRJNA477921	SAMN09487516	180	180/543	0,0,105,2,0,0,2,10,0,0	5390059	NA	NA	NA	5390059		NA	-	No	GCF_005853785	NA	Unknown	Unknown	NA	NA	NA	Unknown	Unknown	Unknown	Previous_2302
GCF_005853785.1	CR-HvKP1	Klebsiella pneumoniae	PP1	SL258	11	ST11	NZ_CP040533.1	IS1182	IS1182_100	2307604	2309240	1637	1	2307604	2307638	2309206	2309240	50	30	35	0	2307695	2309065	+	1371	5e-283	5e-283	c	1	CGTCTGCTTTGTGCCGATTCTGTTGAAAAAGTAGC:CGTCAGCATTTGGCAGATTCTGTTGAAAAAGTAGC	5862723	6	5	Complete: pre-assembled	PRJNA477921	SAMN09487516	180	180/543	0,0,105,2,0,0,2,10,0,0	5390059	NA	NA	NA	5390059		NA	-	No	GCF_005853785	NA	Unknown	Unknown	NA	NA	NA	Unknown	Unknown	Unknown	Previous_2302
GCF_005853785.1	CR-HvKP1	Klebsiella pneumoniae	PP1	SL258	11	ST11	NZ_CP040533.1	IS5	IS5_112	2610367	2611570	1204	12	2610367	2610386	2611551	2611570	36	19	20	0	0	0		1	4.6e-165	-1	c	12	TTAAGGAAGGTGCGAACAAG:TTAAGGAAGGTGCGAATAAG	5862723	6	5	Complete: pre-assembled	PRJNA477921	SAMN09487516	180	180/543	0,0,105,2,0,0,2,10,0,0	5390059	NA	NA	NA	5390059		NA	-	No	GCF_005853785	NA	Unknown	Unknown	NA	NA	NA	Unknown	Unknown	Unknown	Previous_2302
GCF_005853785.1	CR-HvKP1	Klebsiella pneumoniae	PP1	SL258	11	ST11	NZ_CP040533.1	IS1380	IS1380_141	2630948	2632603	1656	2	2630948	2630961	2632590	2632603	20	12	14	0	2631134	2632396	+	1263	5.3e-298	5.3e-298	c	2	CCTAGATTCTACGT:CCTAAATTCCACGT	5862723	6	5	Complete: pre-assembled	PRJNA477921	SAMN09487516	180	180/543	0,0,105,2,0,0,2,10,0,0	5390059	NA	NA	NA	5390059		NA	-	No	GCF_005853785	NA	Unknown	Unknown	NA	NA	NA	Unknown	Unknown	Unknown	Previous_2302
GCF_005853785.1	CR-HvKP1	Klebsiella pneumoniae	PP1	SL258	11	ST11	NZ_CP040533.1	IS5	IS5_112	2986387	2987590	1204	12	2986387	2986406	2987571	2987590	36	19	20	0	2986459	2987439	+	981	4.6e-165	4.6e-165	c	12	TTAAGGAAGGTGCGAACAAG:TTAAGGAAGGTGCGAATAAG	5862723	6	5	Complete: pre-assembled	PRJNA477921	SAMN09487516	180	180/543	0,0,105,2,0,0,2,10,0,0	5390059	NA	NA	NA	5390059		NA	-	No	GCF_005853785	NA	Unknown	Unknown	NA	NA	NA	Unknown	Unknown	Unknown	Previous_2302
GCF_005853785.1	CR-HvKP1	Klebsiella pneumoniae	PP1	SL258	11	ST11	NZ_CP040533.1	IS6	IS6_292	3071093	3071912	820	3	3071093	3071106	3071899	3071912	28	14	14	0	3071144	3071860	+	717	4.3e-104	4.3e-104	c	3	GGCACTGTTGCAAA:GGCACTGTTGCAAA	5862723	6	5	Complete: pre-assembled	PRJNA477921	SAMN09487516	180	180/543	0,0,105,2,0,0,2,10,0,0	5390059	NA	NA	NA	5390059		NA	-	No	GCF_005853785	NA	Unknown	Unknown	NA	NA	NA	Unknown	Unknown	Unknown	Previous_2302
GCF_005853785.1	CR-HvKP1	Klebsiella pneumoniae	PP1	SL258	11	ST11	NZ_CP040533.1	IS6	IS6_292	3074128	3074947	820	3	3074128	3074141	3074934	3074947	28	14	14	0	0	0		1	4.3e-104	-1	c	3	GGCACTGTTGCAAA:GGCACTGTTGCAAA	5862723	6	5	Complete: pre-assembled	PRJNA477921	SAMN09487516	180	180/543	0,0,105,2,0,0,2,10,0,0	5390059	NA	NA	NA	5390059		NA	-	No	GCF_005853785	NA	Unknown	Unknown	NA	NA	NA	Unknown	Unknown	Unknown	Previous_2302
GCF_005853785.1	CR-HvKP1	Klebsiella pneumoniae	PP1	SL258	11	ST11	NZ_CP040533.1	IS6	IS6_292	3077732	3078551	820	3	3077732	3077745	3078538	3078551	28	14	14	0	0	0		1	4.3e-104	-1	c	3	GGCACTGTTGCAAA:GGCACTGTTGCAAA	5862723	6	5	Complete: pre-assembled	PRJNA477921	SAMN09487516	180	180/543	0,0,105,2,0,0,2,10,0,0	5390059	NA	NA	NA	5390059		NA	-	No	GCF_005853785	NA	Unknown	Unknown	NA	NA	NA	Unknown	Unknown	Unknown	Previous_2302
GCF_005853785.1	CR-HvKP1	Klebsiella pneumoniae	PP1	SL258	11	ST11	NZ_CP040533.1	IS3	IS3_271	3080132	3081227	1096	3	3080132	3080158	3081200	3081227	26	22	28	1	3080123	3081169	-	1047	2.5e-19	2.5e-19	c	3	TGTATGGGTCCAC-CACATATTGCAATT:TGTGTAAGTTCACACAGATATTGCAATT	5862723	6	5	Complete: pre-assembled	PRJNA477921	SAMN09487516	180	180/543	0,0,105,2,0,0,2,10,0,0	5390059	NA	NA	NA	5390059		NA	-	No	GCF_005853785	NA	Unknown	Unknown	NA	NA	NA	Unknown	Unknown	Unknown	Previous_2302
GCF_005853785.1	CR-HvKP1	Klebsiella pneumoniae	PP1	SL258	11	ST11	NZ_CP040533.1	IS21	IS21_259	3085311	3088287	2977	1	3085311	3085339	3088258	3088287	26	23	30	1	3085678	3088194	-	2517	3.3e-17	3.3e-17	p	1	AAGAAAAAGTCGCACCAGAAAGG-GAAAGC:AAGCATGAGTGGGAACAGAAAGGCGAAAGC	5862723	6	5	Complete: pre-assembled	PRJNA477921	SAMN09487516	180	180/543	0,0,105,2,0,0,2,10,0,0	5390059	NA	NA	NA	5390059		NA	-	No	GCF_005853785	NA	Unknown	Unknown	NA	NA	NA	Unknown	Unknown	Unknown	Previous_2302
GCF_005853785.1	CR-HvKP1	Klebsiella pneumoniae	PP1	SL258	11	ST11	NZ_CP040533.1	IS3	IS3_61	3189456	3189993	538	2	3189456	3189467	3189982	3189993	16	10	12	0	0	0		1	3.9e-129	-1	c	2	CGCCACCCGGCA:CGCCGCCGGGCA	5862723	6	5	Complete: pre-assembled	PRJNA477921	SAMN09487516	180	180/543	0,0,105,2,0,0,2,10,0,0	5390059	NA	NA	NA	5390059		NA	-	No	GCF_005853785	NA	Unknown	Unknown	NA	NA	NA	Unknown	Unknown	Unknown	Previous_2302
GCF_005853785.1	CR-HvKP1	Klebsiella pneumoniae	PP1	SL258	11	ST11	NZ_CP040533.1	IS3	IS3_61	3189998	3191442	1445	5	3189998	3190020	3191420	3191442	30	19	23	0	0	0		1	1.1e-129	-1	c	5	TGGACTGACCCCATAAAGTTGGA:TGGACTGCACCCCAAAAGTTGGA	5862723	6	5	Complete: pre-assembled	PRJNA477921	SAMN09487516	180	180/543	0,0,105,2,0,0,2,10,0,0	5390059	NA	NA	NA	5390059		NA	-	No	GCF_005853785	NA	Unknown	Unknown	NA	NA	NA	Unknown	Unknown	Unknown	Previous_2302
GCF_005853785.1	CR-HvKP1	Klebsiella pneumoniae	PP1	SL258	11	ST11	NZ_CP040533.1	IS3	IS3_271	3299389	3300460	1072	3	3299389	3299415	3300433	3300460	26	22	28	1	0	0		1	2.5e-19	-1	c	3	TGTATGGGTCCAC-CACATATTGCAATT:TGTGTAAGTTCACACAGATATTGCAATT	5862723	6	5	Complete: pre-assembled	PRJNA477921	SAMN09487516	180	180/543	0,0,105,2,0,0,2,10,0,0	5390059	NA	NA	NA	5390059		NA	-	No	GCF_005853785	NA	Unknown	Unknown	NA	NA	NA	Unknown	Unknown	Unknown	Previous_2302
GCF_005853785.1	CR-HvKP1	Klebsiella pneumoniae	PP1	SL258	11	ST11	NZ_CP040533.1	IS3	IS3_61	3943556	3944141	586	1	3943556	3943657	3944041	3944141	40	66	103	3	0	0		1	3.9e-129	-1	c	1	CCCGTAGGCCCGTGCAAGCGCAG-CGCCGCCGGGCAAGATATCAGGCACGGTATCCTTGATTTCGCCGGGTGGCGGCTGCGCCTTACCCGGCCTACAGCCCCA:CCTGTAGGCCGGGTAAGGCGCAGCCGCCACCCGGCGAAATCAAGGATACCGTGCCTGATATCTTGCCCGGCGGC-GCTGCG-CTTGCACGGGCTTAAACGCCA	5862723	6	5	Complete: pre-assembled	PRJNA477921	SAMN09487516	180	180/543	0,0,105,2,0,0,2,10,0,0	5390059	NA	NA	NA	5390059		NA	-	No	GCF_005853785	NA	Unknown	Unknown	NA	NA	NA	Unknown	Unknown	Unknown	Previous_2302
GCF_005853785.1	CR-HvKP1	Klebsiella pneumoniae	PP1	SL258	11	ST11	NZ_CP040533.1	IS3	IS3_61	3955688	3957162	1475	5	3955688	3955725	3957125	3957162	34	31	39	2	3955735	3957098	-	1364	1.1e-129	1.1e-129	c	5	GCCCGGT-GGCGCTGCTGGACTGACCCCATAAAGTTGGA:GCCCGGTAAGCGCAG-TGGACTGCACCCCAAAAGTTGGA	5862723	6	5	Complete: pre-assembled	PRJNA477921	SAMN09487516	180	180/543	0,0,105,2,0,0,2,10,0,0	5390059	NA	NA	NA	5390059		NA	-	No	GCF_005853785	NA	Unknown	Unknown	NA	NA	NA	Unknown	Unknown	Unknown	Previous_2302
GCF_005853785.1	CR-HvKP1	Klebsiella pneumoniae	PP1	SL258	11	ST11	NZ_CP040533.1	ISNCY	ISNCY_229	4103472	4104898	1427	1	4103472	4103521	4104849	4104898	26	35	51	2	4103888	4104853	+	966	1.4e-127	1.4e-127	c	1	CGCGTCGCCAACGTTGAGCCGCTG-GCAGCGCCGTCGCCTGCAGCATCAGG:CGCGTCCTGAGCGAAGAGGGGCGGCGCAAAGCCG-CCCCTGCTGTATCAGG	5862723	6	5	Complete: pre-assembled	PRJNA477921	SAMN09487516	180	180/543	0,0,105,2,0,0,2,10,0,0	5390059	NA	NA	NA	5390059		NA	-	No	GCF_005853785	NA	Unknown	Unknown	NA	NA	NA	Unknown	Unknown	Unknown	Previous_2302
GCF_005853785.1	CR-HvKP1	Klebsiella pneumoniae	PP1	SL258	11	ST11	NZ_CP040533.1	IS5	IS5_112	4108738	4109939	1202	12	4108738	4108756	4109921	4109939	30	17	19	0	4108888	4109868	-	981	4.6e-165	4.6e-165	c	12	TAGGGAAAGTGCGAATAAG:TAGGGAAGGTGCGAACAAG	5862723	6	5	Complete: pre-assembled	PRJNA477921	SAMN09487516	180	180/543	0,0,105,2,0,0,2,10,0,0	5390059	NA	NA	NA	5390059		NA	-	No	GCF_005853785	NA	Unknown	Unknown	NA	NA	NA	Unknown	Unknown	Unknown	Previous_2302
GCF_005853785.1	CR-HvKP1	Klebsiella pneumoniae	PP1	SL258	11	ST11	NZ_CP040533.1	IS3	IS3_176	4449742	4451052	1311	1	4449742	4449783	4451011	4451052	44	32	42	0	4449764	4451004	+	1241	2.3e-120	2.3e-120	c	1	TGACTGTTGTGGTCAAATTTAAATGGACACTTTGATCGGGTG:TGTCTGTTGTGGTCAAGTTTTTTTGGACACGCCGATCAGATG	5862723	6	5	Complete: pre-assembled	PRJNA477921	SAMN09487516	180	180/543	0,0,105,2,0,0,2,10,0,0	5390059	NA	NA	NA	5390059		NA	-	No	GCF_005853785	NA	Unknown	Unknown	NA	NA	NA	Unknown	Unknown	Unknown	Previous_2302
GCF_005853785.1	CR-HvKP1	Klebsiella pneumoniae	PP1	SL258	11	ST11	NZ_CP040533.1	IS21	IS21_259	4646751	4648051	1301	1	4646751	4646786	4648016	4648051	24	24	36	0	4647081	4647818	+	738	2.1e-15	2.1e-15	p	1	GCAGTTTTTCGAGGAGCCCGCCGCGGCGCCGGTTGC:GCTGGTTAGCGAGGAGACGGACATGCCGCCGCTGGC	5862723	6	5	Complete: pre-assembled	PRJNA477921	SAMN09487516	180	180/543	0,0,105,2,0,0,2,10,0,0	5390059	NA	NA	NA	5390059		NA	-	No	GCF_005853785	NA	Unknown	Unknown	NA	NA	NA	Unknown	Unknown	Unknown	Previous_2302
GCF_005853785.1	CR-HvKP1	Klebsiella pneumoniae	PP1	SL258	11	ST11	NZ_CP040533.1	ISNCY	ISNCY_229	4650842	4652100	1259	1	4650842	4650871	4652071	4652100	24	21	30	0	4650979	4652047	-	1069	2.7e-138	2.7e-138	c	1	ACGAGGGCAATATCCTCGGCCACTCCCCGC:ACGACCTCAATATCCGCCGTTACTACCGGC	5862723	6	5	Complete: pre-assembled	PRJNA477921	SAMN09487516	180	180/543	0,0,105,2,0,0,2,10,0,0	5390059	NA	NA	NA	5390059		NA	-	No	GCF_005853785	NA	Unknown	Unknown	NA	NA	NA	Unknown	Unknown	Unknown	Previous_2302
GCF_005853785.1	CR-HvKP1	Klebsiella pneumoniae	PP1	SL258	11	ST11	NZ_CP040533.1	ISNCY	ISNCY_229	4694279	4695095	817	1	4694279	4694299	4695075	4695095	30	18	21	0	4694275	4695201	-	927	3e-141	3e-141	c	1	TGCGCCAGCGCGGCGATCTCG:TGCGTCAGCGCTGCGACCTCG	5862723	6	5	Complete: pre-assembled	PRJNA477921	SAMN09487516	180	180/543	0,0,105,2,0,0,2,10,0,0	5390059	NA	NA	NA	5390059		NA	-	No	GCF_005853785	NA	Unknown	Unknown	NA	NA	NA	Unknown	Unknown	Unknown	Previous_2302
GCF_005853785.1	CR-HvKP1	Klebsiella pneumoniae	PP1	SL258	11	ST11	NZ_CP040533.1	IS3	IS3_204	4757221	4759178	1958	1	4757221	4757234	4759165	4759178	20	12	14	0	4757460	4758934	-	1475	1.6e-111	1.6e-111	p	1	GGGAATATCATTTA:GGGCATATAATTTA	5862723	6	5	Complete: pre-assembled	PRJNA477921	SAMN09487516	180	180/543	0,0,105,2,0,0,2,10,0,0	5390059	NA	NA	NA	5390059		NA	-	No	GCF_005853785	NA	Unknown	Unknown	NA	NA	NA	Unknown	Unknown	Unknown	Previous_2302
GCF_005853785.1	CR-HvKP1	Klebsiella pneumoniae	PP1	SL258	11	ST11	NZ_CP040533.1	IS5	IS5_112	4768060	4769242	1183	12	4768060	4768078	4769224	4769242	26	16	19	0	0	0		1	4.6e-165	-1	c	12	TAAGGAAGGTGCGAACAAG:TAGGGAAAGTGCGAATAAG	5862723	6	5	Complete: pre-assembled	PRJNA477921	SAMN09487516	180	180/543	0,0,105,2,0,0,2,10,0,0	5390059	NA	NA	NA	5390059		NA	-	No	GCF_005853785	NA	Unknown	Unknown	NA	NA	NA	Unknown	Unknown	Unknown	Previous_2302
GCF_005853785.1	CR-HvKP1	Klebsiella pneumoniae	PP1	SL258	11	ST11	NZ_CP040533.1	IS3	IS3_61	4961255	4962699	1445	5	4961255	4961277	4962677	4962699	30	19	23	0	0	0		1	1.1e-129	-1	c	5	TGGACTGCACCCCAAAAGTTGGA:TGGACTGACCCCATAAAGTTGGA	5862723	6	5	Complete: pre-assembled	PRJNA477921	SAMN09487516	180	180/543	0,0,105,2,0,0,2,10,0,0	5390059	NA	NA	NA	5390059		NA	-	No	GCF_005853785	NA	Unknown	Unknown	NA	NA	NA	Unknown	Unknown	Unknown	Previous_2302
GCF_005853785.1	CR-HvKP1	Klebsiella pneumoniae	PP1	SL258	11	ST11	NZ_CP040533.1	IS5	IS5_222	5074978	5076036	1059	1	5074978	5075011	5076003	5076036	36	26	34	0	5075011	5075979	+	969	6.8e-154	6.8e-154	c	1	TGGTTTTGTTGAATAAATCGAACTTTTGCTGAGT:TGGCTTTGTTGAATAAATCAGATTTCGGGTAAGT	5862723	6	5	Complete: pre-assembled	PRJNA477921	SAMN09487516	180	180/543	0,0,105,2,0,0,2,10,0,0	5390059	NA	NA	NA	5390059		NA	-	No	GCF_005853785	NA	Unknown	Unknown	NA	NA	NA	Unknown	Unknown	Unknown	Previous_2302
GCF_005853785.1	CR-HvKP1	Klebsiella pneumoniae	PP1	SL258	11	ST11	NZ_CP040533.1	ISNCY	ISNCY_229	5169888	5171527	1640	1	5169888	5169940	5171475	5171527	30	34	53	0	5170317	5171225	+	909	1.3e-137	1.3e-137	c	1	AATCTCACCAATCCCAAAAGCATTGTTTTTCTGGCCGCCCTGTTTCCGCAGTT:AATCTGGCGAATCCGAAAGCGATTATCTACTTCGGCTCGGTGTTTTCGCTGTT	5862723	6	5	Complete: pre-assembled	PRJNA477921	SAMN09487516	180	180/543	0,0,105,2,0,0,2,10,0,0	5390059	NA	NA	NA	5390059		NA	-	No	GCF_005853785	NA	Unknown	Unknown	NA	NA	NA	Unknown	Unknown	Unknown	Previous_2302
GCF_005854245.1	CR-HvKP4	Klebsiella pneumoniae	PP1	SL258	11	ST11	NZ_CP040539.1	IS21	IS21_259	72	2949	2878	1	72	93	2928	2949	20	16	22	0	1	2613	+	2613	9.1e-13	9.1e-13	p	1	GTGGATCCGCCCATTGCAGGCG:GTCGATACGCACCTTGCTGTCG	5861748	6	5	Complete: pre-assembled	PRJNA477921	SAMN09487517	180	180/543	0,0,105,2,0,0,2,10,0,0	5388721	NA	NA	NA	5388721		NA	-	No	GCF_005854245	NA	Unknown	Unknown	NA	NA	NA	Unknown	Unknown	Unknown	Previous_2302
GCF_005854245.1	CR-HvKP4	Klebsiella pneumoniae	PP1	SL258	11	ST11	NZ_CP040539.1	IS5	IS5_112	12580	13775	1196	12	12580	12595	13760	13775	28	15	16	0	0	0		1	5.9e-165	-1	c	12	GGAAGGTGCGAACAAG:GGAAGGTGCGAATAAG	5861748	6	5	Complete: pre-assembled	PRJNA477921	SAMN09487517	180	180/543	0,0,105,2,0,0,2,10,0,0	5388721	NA	NA	NA	5388721		NA	-	No	GCF_005854245	NA	Unknown	Unknown	NA	NA	NA	Unknown	Unknown	Unknown	Previous_2302
GCF_005854245.1	CR-HvKP4	Klebsiella pneumoniae	PP1	SL258	11	ST11	NZ_CP040539.1	IS5	IS5_112	99888	101091	1204	12	99888	99907	101072	101091	36	19	20	0	99960	100940	+	981	5.9e-165	5.9e-165	c	12	TTAAGGAAGGTGCGAACAAG:TTAAGGAAGGTGCGAATAAG	5861748	6	5	Complete: pre-assembled	PRJNA477921	SAMN09487517	180	180/543	0,0,105,2,0,0,2,10,0,0	5388721	NA	NA	NA	5388721		NA	-	No	GCF_005854245	NA	Unknown	Unknown	NA	NA	NA	Unknown	Unknown	Unknown	Previous_2302
GCF_005854245.1	CR-HvKP4	Klebsiella pneumoniae	PP1	SL258	11	ST11	NZ_CP040539.1	IS3	IS3_271	172310	173405	1096	3	172310	172336	173378	173405	26	22	28	1	172301	173347	-	1047	2.5e-19	2.5e-19	c	3	TGTATGGGTCCAC-CACATATTGCAATT:TGTGTAAGTTCACACAGATATTGCAATT	5861748	6	5	Complete: pre-assembled	PRJNA477921	SAMN09487517	180	180/543	0,0,105,2,0,0,2,10,0,0	5388721	NA	NA	NA	5388721		NA	-	No	GCF_005854245	NA	Unknown	Unknown	NA	NA	NA	Unknown	Unknown	Unknown	Previous_2302
GCF_005854245.1	CR-HvKP4	Klebsiella pneumoniae	PP1	SL258	11	ST11	NZ_CP040539.1	IS3	IS3_61	194850	196294	1445	5	194850	194872	196272	196294	30	19	23	0	0	0		1	1.1e-129	-1	c	5	TGGACTGCACCCCAAAAGTTGGA:TGGACTGACCCCATAAAGTTGGA	5861748	6	5	Complete: pre-assembled	PRJNA477921	SAMN09487517	180	180/543	0,0,105,2,0,0,2,10,0,0	5388721	NA	NA	NA	5388721		NA	-	No	GCF_005854245	NA	Unknown	Unknown	NA	NA	NA	Unknown	Unknown	Unknown	Previous_2302
GCF_005854245.1	CR-HvKP4	Klebsiella pneumoniae	PP1	SL258	11	ST11	NZ_CP040539.1	IS110	IS110_208	291339	292655	1317	2	291339	291350	292644	292655	24	12	12	0	291591	292595	-	1005	9e-141	9e-141	c	2	ATGGTCACTCCC:ATGGTCACTCCC	5861748	6	5	Complete: pre-assembled	PRJNA477921	SAMN09487517	180	180/543	0,0,105,2,0,0,2,10,0,0	5388721	NA	NA	NA	5388721		NA	-	No	GCF_005854245	NA	Unknown	Unknown	NA	NA	NA	Unknown	Unknown	Unknown	Previous_2302
GCF_005854245.1	CR-HvKP4	Klebsiella pneumoniae	PP1	SL258	11	ST11	NZ_CP040539.1	IS110	IS110_208	653319	656642	3324	2	653319	653337	656624	656642	10	12	19	0	0	0		1	9e-141	-1	c	2	GAATCTATGGTCACTCCCG:GAATATCACGTTAAGCCCG	5861748	6	5	Complete: pre-assembled	PRJNA477921	SAMN09487517	180	180/543	0,0,105,2,0,0,2,10,0,0	5388721	NA	NA	NA	5388721		NA	-	No	GCF_005854245	NA	Unknown	Unknown	NA	NA	NA	Unknown	Unknown	Unknown	Previous_2302
GCF_005854245.1	CR-HvKP4	Klebsiella pneumoniae	PP1	SL258	11	ST11	NZ_CP040539.1	IS3	IS3_506	716923	717208	286	1	0	0	0	0	0	0	0	0	716923	717208	+	286	1.4e-19	1.4e-19	p	1	-:-	5861748	6	5	Complete: pre-assembled	PRJNA477921	SAMN09487517	180	180/543	0,0,105,2,0,0,2,10,0,0	5388721	NA	NA	NA	5388721		NA	-	No	GCF_005854245	NA	Unknown	Unknown	NA	NA	NA	Unknown	Unknown	Unknown	Previous_2302
GCF_005854245.1	CR-HvKP4	Klebsiella pneumoniae	PP1	SL258	11	ST11	NZ_CP040539.1	IS5	IS5_112	814739	815942	1204	12	814739	814758	815923	815942	36	19	20	0	814890	815870	-	981	5.9e-165	5.9e-165	c	12	TTAAGGAAGGTGCGAATAAG:TTAAGGAAGGTGCGAACAAG	5861748	6	5	Complete: pre-assembled	PRJNA477921	SAMN09487517	180	180/543	0,0,105,2,0,0,2,10,0,0	5388721	NA	NA	NA	5388721		NA	-	No	GCF_005854245	NA	Unknown	Unknown	NA	NA	NA	Unknown	Unknown	Unknown	Previous_2302
GCF_005854245.1	CR-HvKP4	Klebsiella pneumoniae	PP1	SL258	11	ST11	NZ_CP040539.1	IS5	IS5_112	891149	892350	1202	12	891149	891167	892332	892350	30	17	19	0	891220	892200	+	981	5.9e-165	5.9e-165	c	12	TAGGGAAGGTGCGAACAAG:TAAGGAAGGTGCGAATAAG	5861748	6	5	Complete: pre-assembled	PRJNA477921	SAMN09487517	180	180/543	0,0,105,2,0,0,2,10,0,0	5388721	NA	NA	NA	5388721		NA	-	No	GCF_005854245	NA	Unknown	Unknown	NA	NA	NA	Unknown	Unknown	Unknown	Previous_2302
GCF_005854245.1	CR-HvKP4	Klebsiella pneumoniae	PP1	SL258	11	ST11	NZ_CP040539.1	IS5	IS5_112	1205694	1206891	1198	12	1205694	1205710	1206875	1206891	30	16	17	0	0	0		1	5.9e-165	-1	c	12	GGGAAGGTGCGAATAAG:GGGAAGGTGCGAACAAG	5861748	6	5	Complete: pre-assembled	PRJNA477921	SAMN09487517	180	180/543	0,0,105,2,0,0,2,10,0,0	5388721	NA	NA	NA	5388721		NA	-	No	GCF_005854245	NA	Unknown	Unknown	NA	NA	NA	Unknown	Unknown	Unknown	Previous_2302
GCF_005854245.1	CR-HvKP4	Klebsiella pneumoniae	PP1	SL258	11	ST11	NZ_CP040539.1	IS5	IS5_112	1402804	1403996	1193	12	1402804	1402822	1403978	1403996	30	17	19	0	0	0		1	5.9e-165	-1	c	12	TAAGGAAGGTGCGAATAAG:TAGGGAAGGTGCGAACAAG	5861748	6	5	Complete: pre-assembled	PRJNA477921	SAMN09487517	180	180/543	0,0,105,2,0,0,2,10,0,0	5388721	NA	NA	NA	5388721		NA	-	No	GCF_005854245	NA	Unknown	Unknown	NA	NA	NA	Unknown	Unknown	Unknown	Previous_2302
GCF_005854245.1	CR-HvKP4	Klebsiella pneumoniae	PP1	SL258	11	ST11	NZ_CP040539.1	IS5	IS5_112	1403886	1405020	1135	1	1403886	1403907	1404999	1405020	24	17	22	0	1404260	1404576	+	317	2.5e-45	2.5e-45	p	1	TGCTGAATTCACTATCGGCGAA:TGCTAAAGTCATTTTGGGCGAA	5861748	6	5	Complete: pre-assembled	PRJNA477921	SAMN09487517	180	180/543	0,0,105,2,0,0,2,10,0,0	5388721	NA	NA	NA	5388721		NA	-	No	GCF_005854245	NA	Unknown	Unknown	NA	NA	NA	Unknown	Unknown	Unknown	Previous_2302
GCF_005854245.1	CR-HvKP4	Klebsiella pneumoniae	PP1	SL258	11	ST11	NZ_CP040539.1	IS1380	IS1380_141	1404578	1406230	1653	2	1404578	1404591	1406217	1406230	20	12	14	0	1404782	1406044	-	1263	5.3e-298	5.3e-298	c	2	CCTAAATTCCACGT:CCTAGATTCTACGT	5861748	6	5	Complete: pre-assembled	PRJNA477921	SAMN09487517	180	180/543	0,0,105,2,0,0,2,10,0,0	5388721	NA	NA	NA	5388721		NA	-	No	GCF_005854245	NA	Unknown	Unknown	NA	NA	NA	Unknown	Unknown	Unknown	Previous_2302
GCF_005854245.1	CR-HvKP4	Klebsiella pneumoniae	PP1	SL258	11	ST11	NZ_CP040539.1	IS5	IS5_112	1406231	1407046	816	12	0	0	0	0	0	0	0	0	0	0		1	5.9e-165	-1	c	12	-:-	5861748	6	5	Complete: pre-assembled	PRJNA477921	SAMN09487517	180	180/543	0,0,105,2,0,0,2,10,0,0	5388721	NA	NA	NA	5388721		NA	-	No	GCF_005854245	NA	Unknown	Unknown	NA	NA	NA	Unknown	Unknown	Unknown	Previous_2302
GCF_005854245.1	CR-HvKP4	Klebsiella pneumoniae	PP1	SL258	11	ST11	NZ_CP040539.1	ISNCY	ISNCY_229	1429972	1431351	1380	1	1429972	1429996	1431327	1431351	26	19	25	0	1430094	1431011	-	918	1.1e-138	1.1e-138	c	1	CTGCTGAAGCGGCTGGATCGCGAGA:CTGCTGCAGCTGCTGGGTATGGAGA	5861748	6	5	Complete: pre-assembled	PRJNA477921	SAMN09487517	180	180/543	0,0,105,2,0,0,2,10,0,0	5388721	NA	NA	NA	5388721		NA	-	No	GCF_005854245	NA	Unknown	Unknown	NA	NA	NA	Unknown	Unknown	Unknown	Previous_2302
GCF_005854245.1	CR-HvKP4	Klebsiella pneumoniae	PP1	SL258	11	ST11	NZ_CP040539.1	ISNCY	ISNCY_229	1593959	1595430	1472	1	1593959	1593991	1595399	1595430	20	23	33	1	1594379	1595353	+	975	1.5e-134	1.5e-134	c	1	GATTGGCGCTCACGCAGTTGAAGATGAGATAGA:GATTAACGCTGACACA-TTGACGAAAACAGAGA	5861748	6	5	Complete: pre-assembled	PRJNA477921	SAMN09487517	180	180/543	0,0,105,2,0,0,2,10,0,0	5388721	NA	NA	NA	5388721		NA	-	No	GCF_005854245	NA	Unknown	Unknown	NA	NA	NA	Unknown	Unknown	Unknown	Previous_2302
GCF_005854245.1	CR-HvKP4	Klebsiella pneumoniae	PP1	SL258	11	ST11	NZ_CP040539.1	IS3	IS3_61	1674272	1675716	1445	5	1674272	1674294	1675694	1675716	30	19	23	0	0	0		1	1.1e-129	-1	c	5	TGGACTGCACCCCAAAAGTTGGA:TGGACTGACCCCATAAAGTTGGA	5861748	6	5	Complete: pre-assembled	PRJNA477921	SAMN09487517	180	180/543	0,0,105,2,0,0,2,10,0,0	5388721	NA	NA	NA	5388721		NA	-	No	GCF_005854245	NA	Unknown	Unknown	NA	NA	NA	Unknown	Unknown	Unknown	Previous_2302
GCF_005854245.1	CR-HvKP4	Klebsiella pneumoniae	PP1	SL258	11	ST11	NZ_CP040539.1	IS1	IS1_316	1774564	1775305	742	3	1774564	1774575	1775294	1775305	16	10	12	0	0	0		1	3.8e-96	-1	c	3	CAACTTGCTGAT:CAATTTACTGAT	5861748	6	5	Complete: pre-assembled	PRJNA477921	SAMN09487517	180	180/543	0,0,105,2,0,0,2,10,0,0	5388721	NA	NA	NA	5388721		NA	-	No	GCF_005854245	NA	Unknown	Unknown	NA	NA	NA	Unknown	Unknown	Unknown	Previous_2302
GCF_005854245.1	CR-HvKP4	Klebsiella pneumoniae	PP1	SL258	11	ST11	NZ_CP040539.1	IS1	IS1_316	2060914	2061672	759	3	2060914	2060936	2061650	2061672	22	17	23	0	0	0		1	3.8e-96	-1	c	3	GGTGATGCTACCAACTTGCTGAT:GGTAATGACTCCAATTTACTGAT	5861748	6	5	Complete: pre-assembled	PRJNA477921	SAMN09487517	180	180/543	0,0,105,2,0,0,2,10,0,0	5388721	NA	NA	NA	5388721		NA	-	No	GCF_005854245	NA	Unknown	Unknown	NA	NA	NA	Unknown	Unknown	Unknown	Previous_2302
GCF_005854245.1	CR-HvKP4	Klebsiella pneumoniae	PP1	SL258	11	ST11	NZ_CP040539.1	IS1	IS1_316	2064365	2065132	768	3	2064365	2064387	2065110	2065132	22	17	23	0	2064471	2065117	+	647	3.8e-96	3.8e-96	c	3	GGTGATGCTACCAACTTGCTGAT:GGTAATGACTCCAATTTACTGAT	5861748	6	5	Complete: pre-assembled	PRJNA477921	SAMN09487517	180	180/543	0,0,105,2,0,0,2,10,0,0	5388721	NA	NA	NA	5388721		NA	-	No	GCF_005854245	NA	Unknown	Unknown	NA	NA	NA	Unknown	Unknown	Unknown	Previous_2302
GCF_005854245.1	CR-HvKP4	Klebsiella pneumoniae	PP1	SL258	11	ST11	NZ_CP040539.1	IS5	IS5_112	2275618	2276813	1196	12	2275618	2275633	2276798	2276813	28	15	16	0	2275765	2276745	-	981	5.9e-165	5.9e-165	c	12	GGAAGGTGCGAATAAG:GGAAGGTGCGAACAAG	5861748	6	5	Complete: pre-assembled	PRJNA477921	SAMN09487517	180	180/543	0,0,105,2,0,0,2,10,0,0	5388721	NA	NA	NA	5388721		NA	-	No	GCF_005854245	NA	Unknown	Unknown	NA	NA	NA	Unknown	Unknown	Unknown	Previous_2302
GCF_005854245.1	CR-HvKP4	Klebsiella pneumoniae	PP1	SL258	11	ST11	NZ_CP040539.1	IS1182	IS1182_100	2308351	2309987	1637	1	2308351	2308385	2309953	2309987	50	30	35	0	2308442	2309812	+	1371	5e-283	5e-283	c	1	CGTCTGCTTTGTGCCGATTCTGTTGAAAAAGTAGC:CGTCAGCATTTGGCAGATTCTGTTGAAAAAGTAGC	5861748	6	5	Complete: pre-assembled	PRJNA477921	SAMN09487517	180	180/543	0,0,105,2,0,0,2,10,0,0	5388721	NA	NA	NA	5388721		NA	-	No	GCF_005854245	NA	Unknown	Unknown	NA	NA	NA	Unknown	Unknown	Unknown	Previous_2302
GCF_005854245.1	CR-HvKP4	Klebsiella pneumoniae	PP1	SL258	11	ST11	NZ_CP040539.1	IS5	IS5_112	2611112	2612315	1204	12	2611112	2611131	2612296	2612315	36	19	20	0	0	0		1	5.9e-165	-1	c	12	TTAAGGAAGGTGCGAACAAG:TTAAGGAAGGTGCGAATAAG	5861748	6	5	Complete: pre-assembled	PRJNA477921	SAMN09487517	180	180/543	0,0,105,2,0,0,2,10,0,0	5388721	NA	NA	NA	5388721		NA	-	No	GCF_005854245	NA	Unknown	Unknown	NA	NA	NA	Unknown	Unknown	Unknown	Previous_2302
GCF_005854245.1	CR-HvKP4	Klebsiella pneumoniae	PP1	SL258	11	ST11	NZ_CP040539.1	IS1380	IS1380_141	2631693	2633348	1656	2	2631693	2631706	2633335	2633348	20	12	14	0	2631879	2633141	+	1263	5.3e-298	5.3e-298	c	2	CCTAGATTCTACGT:CCTAAATTCCACGT	5861748	6	5	Complete: pre-assembled	PRJNA477921	SAMN09487517	180	180/543	0,0,105,2,0,0,2,10,0,0	5388721	NA	NA	NA	5388721		NA	-	No	GCF_005854245	NA	Unknown	Unknown	NA	NA	NA	Unknown	Unknown	Unknown	Previous_2302
GCF_005854245.1	CR-HvKP4	Klebsiella pneumoniae	PP1	SL258	11	ST11	NZ_CP040539.1	IS5	IS5_112	2984831	2986034	1204	12	2984831	2984850	2986015	2986034	36	19	20	0	2984903	2985883	+	981	5.9e-165	5.9e-165	c	12	TTAAGGAAGGTGCGAACAAG:TTAAGGAAGGTGCGAATAAG	5861748	6	5	Complete: pre-assembled	PRJNA477921	SAMN09487517	180	180/543	0,0,105,2,0,0,2,10,0,0	5388721	NA	NA	NA	5388721		NA	-	No	GCF_005854245	NA	Unknown	Unknown	NA	NA	NA	Unknown	Unknown	Unknown	Previous_2302
GCF_005854245.1	CR-HvKP4	Klebsiella pneumoniae	PP1	SL258	11	ST11	NZ_CP040539.1	IS6	IS6_292	3071768	3073458	1691	2	3071768	3071779	3073447	3073458	16	10	12	0	0	0		1	1.5e-103	-1	c	2	AGGCAGCCTTTT:AGGCTGGCTTTT	5861748	6	5	Complete: pre-assembled	PRJNA477921	SAMN09487517	180	180/543	0,0,105,2,0,0,2,10,0,0	5388721	NA	NA	NA	5388721		NA	-	No	GCF_005854245	NA	Unknown	Unknown	NA	NA	NA	Unknown	Unknown	Unknown	Previous_2302
GCF_005854245.1	CR-HvKP4	Klebsiella pneumoniae	PP1	SL258	11	ST11	NZ_CP040539.1	IS6	IS6_292	3075348	3076422	1075	2	0	0	0	0	0	0	0	0	3075400	3076422	-	1023	1.5e-103	1.5e-103	c	2	-:-	5861748	6	5	Complete: pre-assembled	PRJNA477921	SAMN09487517	180	180/543	0,0,105,2,0,0,2,10,0,0	5388721	NA	NA	NA	5388721		NA	-	No	GCF_005854245	NA	Unknown	Unknown	NA	NA	NA	Unknown	Unknown	Unknown	Previous_2302
GCF_005854245.1	CR-HvKP4	Klebsiella pneumoniae	PP1	SL258	11	ST11	NZ_CP040539.1	IS3	IS3_271	3077748	3078843	1096	3	3077748	3077774	3078816	3078843	26	22	28	1	3077739	3078785	-	1047	2.5e-19	2.5e-19	c	3	TGTATGGGTCCAC-CACATATTGCAATT:TGTGTAAGTTCACACAGATATTGCAATT	5861748	6	5	Complete: pre-assembled	PRJNA477921	SAMN09487517	180	180/543	0,0,105,2,0,0,2,10,0,0	5388721	NA	NA	NA	5388721		NA	-	No	GCF_005854245	NA	Unknown	Unknown	NA	NA	NA	Unknown	Unknown	Unknown	Previous_2302
GCF_005854245.1	CR-HvKP4	Klebsiella pneumoniae	PP1	SL258	11	ST11	NZ_CP040539.1	IS21	IS21_259	3082927	3085903	2977	1	3082927	3082955	3085874	3085903	26	23	30	1	3083294	3085810	-	2517	3.3e-17	3.3e-17	p	1	AAGAAAAAGTCGCACCAGAAAGG-GAAAGC:AAGCATGAGTGGGAACAGAAAGGCGAAAGC	5861748	6	5	Complete: pre-assembled	PRJNA477921	SAMN09487517	180	180/543	0,0,105,2,0,0,2,10,0,0	5388721	NA	NA	NA	5388721		NA	-	No	GCF_005854245	NA	Unknown	Unknown	NA	NA	NA	Unknown	Unknown	Unknown	Previous_2302
GCF_005854245.1	CR-HvKP4	Klebsiella pneumoniae	PP1	SL258	11	ST11	NZ_CP040539.1	IS3	IS3_61	3187614	3189058	1445	5	3187614	3187636	3189036	3189058	30	19	23	0	3187646	3189009	-	1364	1.1e-129	1.1e-129	c	5	TGGACTGACCCCATAAAGTTGGA:TGGACTGCACCCCAAAAGTTGGA	5861748	6	5	Complete: pre-assembled	PRJNA477921	SAMN09487517	180	180/543	0,0,105,2,0,0,2,10,0,0	5388721	NA	NA	NA	5388721		NA	-	No	GCF_005854245	NA	Unknown	Unknown	NA	NA	NA	Unknown	Unknown	Unknown	Previous_2302
GCF_005854245.1	CR-HvKP4	Klebsiella pneumoniae	PP1	SL258	11	ST11	NZ_CP040539.1	IS3	IS3_271	3297091	3298179	1089	3	3297091	3297117	3298152	3298179	26	22	28	1	0	0		1	2.5e-19	-1	c	3	TGTATGGGTCCAC-CACATATTGCAATT:TGTGTAAGTTCACACAGATATTGCAATT	5861748	6	5	Complete: pre-assembled	PRJNA477921	SAMN09487517	180	180/543	0,0,105,2,0,0,2,10,0,0	5388721	NA	NA	NA	5388721		NA	-	No	GCF_005854245	NA	Unknown	Unknown	NA	NA	NA	Unknown	Unknown	Unknown	Previous_2302
GCF_005854245.1	CR-HvKP4	Klebsiella pneumoniae	PP1	SL258	11	ST11	NZ_CP040539.1	IS3	IS3_61	3954039	3955513	1475	5	3954039	3954076	3955476	3955513	34	31	39	2	3954086	3955449	-	1364	1.1e-129	1.1e-129	c	5	GCCCGGT-GGCGCTGCTGGACTGACCCCATAAAGTTGGA:GCCCGGTAAGCGCAG-TGGACTGCACCCCAAAAGTTGGA	5861748	6	5	Complete: pre-assembled	PRJNA477921	SAMN09487517	180	180/543	0,0,105,2,0,0,2,10,0,0	5388721	NA	NA	NA	5388721		NA	-	No	GCF_005854245	NA	Unknown	Unknown	NA	NA	NA	Unknown	Unknown	Unknown	Previous_2302
GCF_005854245.1	CR-HvKP4	Klebsiella pneumoniae	PP1	SL258	11	ST11	NZ_CP040539.1	ISNCY	ISNCY_229	4101823	4103249	1427	1	4101823	4101872	4103200	4103249	26	35	51	2	4102239	4103204	+	966	1.4e-127	1.4e-127	c	1	CGCGTCGCCAACGTTGAGCCGCTG-GCAGCGCCGTCGCCTGCAGCATCAGG:CGCGTCCTGAGCGAAGAGGGGCGGCGCAAAGCCG-CCCCTGCTGTATCAGG	5861748	6	5	Complete: pre-assembled	PRJNA477921	SAMN09487517	180	180/543	0,0,105,2,0,0,2,10,0,0	5388721	NA	NA	NA	5388721		NA	-	No	GCF_005854245	NA	Unknown	Unknown	NA	NA	NA	Unknown	Unknown	Unknown	Previous_2302
GCF_005854245.1	CR-HvKP4	Klebsiella pneumoniae	PP1	SL258	11	ST11	NZ_CP040539.1	IS5	IS5_112	4107091	4108288	1198	12	4107091	4107107	4108272	4108288	26	15	17	0	4107239	4108219	-	981	5.9e-165	5.9e-165	c	12	GGGAAAGTGCGAATAAG:GGGAAGGTGCGAACAAG	5861748	6	5	Complete: pre-assembled	PRJNA477921	SAMN09487517	180	180/543	0,0,105,2,0,0,2,10,0,0	5388721	NA	NA	NA	5388721		NA	-	No	GCF_005854245	NA	Unknown	Unknown	NA	NA	NA	Unknown	Unknown	Unknown	Previous_2302
GCF_005854245.1	CR-HvKP4	Klebsiella pneumoniae	PP1	SL258	11	ST11	NZ_CP040539.1	IS3	IS3_176	4447979	4449289	1311	1	4447979	4448020	4449248	4449289	44	32	42	0	4448001	4449241	+	1241	2.3e-120	2.3e-120	c	1	TGACTGTTGTGGTCAAATTTAAATGGACACTTTGATCGGGTG:TGTCTGTTGTGGTCAAGTTTTTTTGGACACGCCGATCAGATG	5861748	6	5	Complete: pre-assembled	PRJNA477921	SAMN09487517	180	180/543	0,0,105,2,0,0,2,10,0,0	5388721	NA	NA	NA	5388721		NA	-	No	GCF_005854245	NA	Unknown	Unknown	NA	NA	NA	Unknown	Unknown	Unknown	Previous_2302
GCF_005854245.1	CR-HvKP4	Klebsiella pneumoniae	PP1	SL258	11	ST11	NZ_CP040539.1	IS21	IS21_259	4645224	4646524	1301	1	4645224	4645259	4646489	4646524	24	24	36	0	4645554	4646291	+	738	2.1e-15	2.1e-15	p	1	GCAGTTTTTCGAGGAGCCCGCCGCGGCGCCGGTTGC:GCTGGTTAGCGAGGAGACGGACATGCCGCCGCTGGC	5861748	6	5	Complete: pre-assembled	PRJNA477921	SAMN09487517	180	180/543	0,0,105,2,0,0,2,10,0,0	5388721	NA	NA	NA	5388721		NA	-	No	GCF_005854245	NA	Unknown	Unknown	NA	NA	NA	Unknown	Unknown	Unknown	Previous_2302
GCF_005854245.1	CR-HvKP4	Klebsiella pneumoniae	PP1	SL258	11	ST11	NZ_CP040539.1	ISNCY	ISNCY_229	4649315	4650573	1259	1	4649315	4649344	4650544	4650573	24	21	30	0	4649452	4650520	-	1069	2.7e-138	2.7e-138	c	1	ACGAGGGCAATATCCTCGGCCACTCCCCGC:ACGACCTCAATATCCGCCGTTACTACCGGC	5861748	6	5	Complete: pre-assembled	PRJNA477921	SAMN09487517	180	180/543	0,0,105,2,0,0,2,10,0,0	5388721	NA	NA	NA	5388721		NA	-	No	GCF_005854245	NA	Unknown	Unknown	NA	NA	NA	Unknown	Unknown	Unknown	Previous_2302
GCF_005854245.1	CR-HvKP4	Klebsiella pneumoniae	PP1	SL258	11	ST11	NZ_CP040539.1	ISNCY	ISNCY_229	4692752	4693568	817	1	4692752	4692772	4693548	4693568	30	18	21	0	4692748	4693674	-	927	3e-141	3e-141	c	1	TGCGCCAGCGCGGCGATCTCG:TGCGTCAGCGCTGCGACCTCG	5861748	6	5	Complete: pre-assembled	PRJNA477921	SAMN09487517	180	180/543	0,0,105,2,0,0,2,10,0,0	5388721	NA	NA	NA	5388721		NA	-	No	GCF_005854245	NA	Unknown	Unknown	NA	NA	NA	Unknown	Unknown	Unknown	Previous_2302
GCF_005854245.1	CR-HvKP4	Klebsiella pneumoniae	PP1	SL258	11	ST11	NZ_CP040539.1	IS3	IS3_204	4755839	4757796	1958	1	4755839	4755852	4757783	4757796	20	12	14	0	4756078	4757552	-	1475	1.6e-111	1.6e-111	p	1	GGGAATATCATTTA:GGGCATATAATTTA	5861748	6	5	Complete: pre-assembled	PRJNA477921	SAMN09487517	180	180/543	0,0,105,2,0,0,2,10,0,0	5388721	NA	NA	NA	5388721		NA	-	No	GCF_005854245	NA	Unknown	Unknown	NA	NA	NA	Unknown	Unknown	Unknown	Previous_2302
GCF_005854245.1	CR-HvKP4	Klebsiella pneumoniae	PP1	SL258	11	ST11	NZ_CP040539.1	IS5	IS5_112	4766711	4767900	1190	12	4766711	4766729	4767882	4767900	26	16	19	0	0	0		1	5.9e-165	-1	c	12	TAAGGAAGGTGCGAACAAG:TAGGGAAAGTGCGAATAAG	5861748	6	5	Complete: pre-assembled	PRJNA477921	SAMN09487517	180	180/543	0,0,105,2,0,0,2,10,0,0	5388721	NA	NA	NA	5388721		NA	-	No	GCF_005854245	NA	Unknown	Unknown	NA	NA	NA	Unknown	Unknown	Unknown	Previous_2302
GCF_005854245.1	CR-HvKP4	Klebsiella pneumoniae	PP1	SL258	11	ST11	NZ_CP040539.1	IS3	IS3_61	4959917	4961361	1445	5	4959917	4959939	4961339	4961361	30	19	23	0	0	0		1	1.1e-129	-1	c	5	TGGACTGCACCCCAAAAGTTGGA:TGGACTGACCCCATAAAGTTGGA	5861748	6	5	Complete: pre-assembled	PRJNA477921	SAMN09487517	180	180/543	0,0,105,2,0,0,2,10,0,0	5388721	NA	NA	NA	5388721		NA	-	No	GCF_005854245	NA	Unknown	Unknown	NA	NA	NA	Unknown	Unknown	Unknown	Previous_2302
GCF_005854245.1	CR-HvKP4	Klebsiella pneumoniae	PP1	SL258	11	ST11	NZ_CP040539.1	IS5	IS5_222	5073640	5074698	1059	1	5073640	5073673	5074665	5074698	36	26	34	0	5073673	5074641	+	969	6.8e-154	6.8e-154	c	1	TGGTTTTGTTGAATAAATCGAACTTTTGCTGAGT:TGGCTTTGTTGAATAAATCAGATTTCGGGTAAGT	5861748	6	5	Complete: pre-assembled	PRJNA477921	SAMN09487517	180	180/543	0,0,105,2,0,0,2,10,0,0	5388721	NA	NA	NA	5388721		NA	-	No	GCF_005854245	NA	Unknown	Unknown	NA	NA	NA	Unknown	Unknown	Unknown	Previous_2302
GCF_005854245.1	CR-HvKP4	Klebsiella pneumoniae	PP1	SL258	11	ST11	NZ_CP040539.1	ISNCY	ISNCY_229	5168550	5170189	1640	1	5168550	5168602	5170137	5170189	30	34	53	0	5168979	5169887	+	909	1.3e-137	1.3e-137	c	1	AATCTCACCAATCCCAAAAGCATTGTTTTTCTGGCCGCCCTGTTTCCGCAGTT:AATCTGGCGAATCCGAAAGCGATTATCTACTTCGGCTCGGTGTTTTCGCTGTT	5861748	6	5	Complete: pre-assembled	PRJNA477921	SAMN09487517	180	180/543	0,0,105,2,0,0,2,10,0,0	5388721	NA	NA	NA	5388721		NA	-	No	GCF_005854245	NA	Unknown	Unknown	NA	NA	NA	Unknown	Unknown	Unknown	Previous_2302
GCF_005854025.1	CR-HvKP5	Klebsiella pneumoniae	PP1	SL258	11	ST11	NZ_CP040545.1	IS21	IS21_259	72	2949	2878	1	72	93	2928	2949	20	16	22	0	1	2613	+	2613	9.1e-13	9.1e-13	p	1	GTGGATCCGCCCATTGCAGGCG:GTCGATACGCACCTTGCTGTCG	5880866	6	5	Complete: pre-assembled	PRJNA477921	SAMN09487518	180	180/543	0,0,105,2,0,0,2,10,0,0	5408302	NA	NA	NA	5408302		NA	-	No	GCF_005854025	NA	Unknown	Unknown	NA	NA	NA	Unknown	Unknown	Unknown	Previous_2302
GCF_005854025.1	CR-HvKP5	Klebsiella pneumoniae	PP1	SL258	11	ST11	NZ_CP040545.1	IS5	IS5_112	12580	13775	1196	12	12580	12595	13760	13775	28	15	16	0	0	0		1	5.9e-165	-1	c	12	GGAAGGTGCGAACAAG:GGAAGGTGCGAATAAG	5880866	6	5	Complete: pre-assembled	PRJNA477921	SAMN09487518	180	180/543	0,0,105,2,0,0,2,10,0,0	5408302	NA	NA	NA	5408302		NA	-	No	GCF_005854025	NA	Unknown	Unknown	NA	NA	NA	Unknown	Unknown	Unknown	Previous_2302
GCF_005854025.1	CR-HvKP5	Klebsiella pneumoniae	PP1	SL258	11	ST11	NZ_CP040545.1	IS5	IS5_112	99888	101091	1204	12	99888	99907	101072	101091	36	19	20	0	99960	100940	+	981	5.9e-165	5.9e-165	c	12	TTAAGGAAGGTGCGAACAAG:TTAAGGAAGGTGCGAATAAG	5880866	6	5	Complete: pre-assembled	PRJNA477921	SAMN09487518	180	180/543	0,0,105,2,0,0,2,10,0,0	5408302	NA	NA	NA	5408302		NA	-	No	GCF_005854025	NA	Unknown	Unknown	NA	NA	NA	Unknown	Unknown	Unknown	Previous_2302
GCF_005854025.1	CR-HvKP5	Klebsiella pneumoniae	PP1	SL258	11	ST11	NZ_CP040545.1	IS3	IS3_271	172310	173405	1096	3	172310	172336	173378	173405	26	22	28	1	172301	173347	-	1047	2.6e-19	2.6e-19	c	3	TGTATGGGTCCAC-CACATATTGCAATT:TGTGTAAGTTCACACAGATATTGCAATT	5880866	6	5	Complete: pre-assembled	PRJNA477921	SAMN09487518	180	180/543	0,0,105,2,0,0,2,10,0,0	5408302	NA	NA	NA	5408302		NA	-	No	GCF_005854025	NA	Unknown	Unknown	NA	NA	NA	Unknown	Unknown	Unknown	Previous_2302
GCF_005854025.1	CR-HvKP5	Klebsiella pneumoniae	PP1	SL258	11	ST11	NZ_CP040545.1	IS3	IS3_61	194850	196294	1445	5	194850	194872	196272	196294	30	19	23	0	0	0		1	1.1e-129	-1	c	5	TGGACTGCACCCCAAAAGTTGGA:TGGACTGACCCCATAAAGTTGGA	5880866	6	5	Complete: pre-assembled	PRJNA477921	SAMN09487518	180	180/543	0,0,105,2,0,0,2,10,0,0	5408302	NA	NA	NA	5408302		NA	-	No	GCF_005854025	NA	Unknown	Unknown	NA	NA	NA	Unknown	Unknown	Unknown	Previous_2302
GCF_005854025.1	CR-HvKP5	Klebsiella pneumoniae	PP1	SL258	11	ST11	NZ_CP040545.1	IS110	IS110_208	291339	292655	1317	2	291339	291350	292644	292655	24	12	12	0	291591	292595	-	1005	9.1e-141	9.1e-141	c	2	ATGGTCACTCCC:ATGGTCACTCCC	5880866	6	5	Complete: pre-assembled	PRJNA477921	SAMN09487518	180	180/543	0,0,105,2,0,0,2,10,0,0	5408302	NA	NA	NA	5408302		NA	-	No	GCF_005854025	NA	Unknown	Unknown	NA	NA	NA	Unknown	Unknown	Unknown	Previous_2302
GCF_005854025.1	CR-HvKP5	Klebsiella pneumoniae	PP1	SL258	11	ST11	NZ_CP040545.1	IS110	IS110_208	653238	656561	3324	2	653238	653256	656543	656561	10	12	19	0	0	0		1	9.1e-141	-1	c	2	GAATCTATGGTCACTCCCG:GAATATCACGTTAAGCCCG	5880866	6	5	Complete: pre-assembled	PRJNA477921	SAMN09487518	180	180/543	0,0,105,2,0,0,2,10,0,0	5408302	NA	NA	NA	5408302		NA	-	No	GCF_005854025	NA	Unknown	Unknown	NA	NA	NA	Unknown	Unknown	Unknown	Previous_2302
GCF_005854025.1	CR-HvKP5	Klebsiella pneumoniae	PP1	SL258	11	ST11	NZ_CP040545.1	IS3	IS3_506	716842	717127	286	1	0	0	0	0	0	0	0	0	716842	717127	+	286	1.4e-19	1.4e-19	p	1	-:-	5880866	6	5	Complete: pre-assembled	PRJNA477921	SAMN09487518	180	180/543	0,0,105,2,0,0,2,10,0,0	5408302	NA	NA	NA	5408302		NA	-	No	GCF_005854025	NA	Unknown	Unknown	NA	NA	NA	Unknown	Unknown	Unknown	Previous_2302
GCF_005854025.1	CR-HvKP5	Klebsiella pneumoniae	PP1	SL258	11	ST11	NZ_CP040545.1	IS5	IS5_112	814496	815697	1202	12	814496	814514	815679	815697	34	18	19	0	814646	815626	-	981	5.9e-165	5.9e-165	c	12	TAAGGAAGGTGCGAATAAG:TAAGGAAGGTGCGAACAAG	5880866	6	5	Complete: pre-assembled	PRJNA477921	SAMN09487518	180	180/543	0,0,105,2,0,0,2,10,0,0	5408302	NA	NA	NA	5408302		NA	-	No	GCF_005854025	NA	Unknown	Unknown	NA	NA	NA	Unknown	Unknown	Unknown	Previous_2302
GCF_005854025.1	CR-HvKP5	Klebsiella pneumoniae	PP1	SL258	11	ST11	NZ_CP040545.1	IS5	IS5_112	890905	892106	1202	12	890905	890923	892088	892106	30	17	19	0	890976	891956	+	981	5.9e-165	5.9e-165	c	12	TAGGGAAGGTGCGAACAAG:TAAGGAAGGTGCGAATAAG	5880866	6	5	Complete: pre-assembled	PRJNA477921	SAMN09487518	180	180/543	0,0,105,2,0,0,2,10,0,0	5408302	NA	NA	NA	5408302		NA	-	No	GCF_005854025	NA	Unknown	Unknown	NA	NA	NA	Unknown	Unknown	Unknown	Previous_2302
GCF_005854025.1	CR-HvKP5	Klebsiella pneumoniae	PP1	SL258	11	ST11	NZ_CP040545.1	IS5	IS5_112	1204933	1206130	1198	12	1204933	1204949	1206114	1206130	30	16	17	0	0	0		1	5.9e-165	-1	c	12	GGGAAGGTGCGAATAAG:GGGAAGGTGCGAACAAG	5880866	6	5	Complete: pre-assembled	PRJNA477921	SAMN09487518	180	180/543	0,0,105,2,0,0,2,10,0,0	5408302	NA	NA	NA	5408302		NA	-	No	GCF_005854025	NA	Unknown	Unknown	NA	NA	NA	Unknown	Unknown	Unknown	Previous_2302
GCF_005854025.1	CR-HvKP5	Klebsiella pneumoniae	PP1	SL258	11	ST11	NZ_CP040545.1	IS5	IS5_112	1402043	1403233	1191	12	1402043	1402061	1403215	1403233	30	17	19	0	0	0		1	5.9e-165	-1	c	12	TAAGGAAGGTGCGAATAAG:TAGGGAAGGTGCGAACAAG	5880866	6	5	Complete: pre-assembled	PRJNA477921	SAMN09487518	180	180/543	0,0,105,2,0,0,2,10,0,0	5408302	NA	NA	NA	5408302		NA	-	No	GCF_005854025	NA	Unknown	Unknown	NA	NA	NA	Unknown	Unknown	Unknown	Previous_2302
GCF_005854025.1	CR-HvKP5	Klebsiella pneumoniae	PP1	SL258	11	ST11	NZ_CP040545.1	IS5	IS5_112	1403496	1403770	275	1	0	0	0	0	0	0	0	0	1403496	1403770	+	275	2.5e-44	2.5e-44	p	1	-:-	5880866	6	5	Complete: pre-assembled	PRJNA477921	SAMN09487518	180	180/543	0,0,105,2,0,0,2,10,0,0	5408302	NA	NA	NA	5408302		NA	-	No	GCF_005854025	NA	Unknown	Unknown	NA	NA	NA	Unknown	Unknown	Unknown	Previous_2302
GCF_005854025.1	CR-HvKP5	Klebsiella pneumoniae	PP1	SL258	11	ST11	NZ_CP040545.1	IS1380	IS1380_141	1403811	1405465	1655	2	1403811	1403824	1405452	1405465	20	12	14	0	1404017	1405279	-	1263	5.3e-298	5.3e-298	c	2	CCTAAATTCCACGT:CCTAGATTCTACGT	5880866	6	5	Complete: pre-assembled	PRJNA477921	SAMN09487518	180	180/543	0,0,105,2,0,0,2,10,0,0	5408302	NA	NA	NA	5408302		NA	-	No	GCF_005854025	NA	Unknown	Unknown	NA	NA	NA	Unknown	Unknown	Unknown	Previous_2302
GCF_005854025.1	CR-HvKP5	Klebsiella pneumoniae	PP1	SL258	11	ST11	NZ_CP040545.1	IS5	IS5_112	1405466	1406281	816	12	0	0	0	0	0	0	0	0	0	0		1	5.9e-165	-1	c	12	-:-	5880866	6	5	Complete: pre-assembled	PRJNA477921	SAMN09487518	180	180/543	0,0,105,2,0,0,2,10,0,0	5408302	NA	NA	NA	5408302		NA	-	No	GCF_005854025	NA	Unknown	Unknown	NA	NA	NA	Unknown	Unknown	Unknown	Previous_2302
GCF_005854025.1	CR-HvKP5	Klebsiella pneumoniae	PP1	SL258	11	ST11	NZ_CP040545.1	ISNCY	ISNCY_229	1429207	1430586	1380	1	1429207	1429231	1430562	1430586	26	19	25	0	1429329	1430246	-	918	1.1e-138	1.1e-138	c	1	CTGCTGAAGCGGCTGGATCGCGAGA:CTGCTGCAGCTGCTGGGTATGGAGA	5880866	6	5	Complete: pre-assembled	PRJNA477921	SAMN09487518	180	180/543	0,0,105,2,0,0,2,10,0,0	5408302	NA	NA	NA	5408302		NA	-	No	GCF_005854025	NA	Unknown	Unknown	NA	NA	NA	Unknown	Unknown	Unknown	Previous_2302
GCF_005854025.1	CR-HvKP5	Klebsiella pneumoniae	PP1	SL258	11	ST11	NZ_CP040545.1	ISNCY	ISNCY_229	1594852	1596323	1472	1	1594852	1594884	1596292	1596323	20	23	33	1	1595272	1596246	+	975	1.5e-134	1.5e-134	c	1	GATTGGCGCTCACGCAGTTGAAGATGAGATAGA:GATTAACGCTGACACA-TTGACGAAAACAGAGA	5880866	6	5	Complete: pre-assembled	PRJNA477921	SAMN09487518	180	180/543	0,0,105,2,0,0,2,10,0,0	5408302	NA	NA	NA	5408302		NA	-	No	GCF_005854025	NA	Unknown	Unknown	NA	NA	NA	Unknown	Unknown	Unknown	Previous_2302
GCF_005854025.1	CR-HvKP5	Klebsiella pneumoniae	PP1	SL258	11	ST11	NZ_CP040545.1	IS3	IS3_61	1675165	1676609	1445	5	1675165	1675187	1676587	1676609	30	19	23	0	0	0		1	1.1e-129	-1	c	5	TGGACTGCACCCCAAAAGTTGGA:TGGACTGACCCCATAAAGTTGGA	5880866	6	5	Complete: pre-assembled	PRJNA477921	SAMN09487518	180	180/543	0,0,105,2,0,0,2,10,0,0	5408302	NA	NA	NA	5408302		NA	-	No	GCF_005854025	NA	Unknown	Unknown	NA	NA	NA	Unknown	Unknown	Unknown	Previous_2302
GCF_005854025.1	CR-HvKP5	Klebsiella pneumoniae	PP1	SL258	11	ST11	NZ_CP040545.1	IS3	IS3_176	2015982	2017284	1303	2	2015982	2016019	2017247	2017284	40	29	38	0	2016000	2017240	+	1241	2.3e-120	2.3e-120	c	2	TGTTGTGGTCAAATTTAAATGGACACTTTGATCGGGTG:TGTTGTGGTCAAGTTTTTTTGGACACGCCGATCAGATG	5880866	6	5	Complete: pre-assembled	PRJNA477921	SAMN09487518	180	180/543	0,0,105,2,0,0,2,10,0,0	5408302	NA	NA	NA	5408302		NA	-	No	GCF_005854025	NA	Unknown	Unknown	NA	NA	NA	Unknown	Unknown	Unknown	Previous_2302
GCF_005854025.1	CR-HvKP5	Klebsiella pneumoniae	PP1	SL258	11	ST11	NZ_CP040545.1	IS1	IS1_316	2079338	2081886	2549	2	0	0	0	0	0	0	0	0	0	0		1	3.9e-96	-1	p	2	-:-	5880866	6	5	Complete: pre-assembled	PRJNA477921	SAMN09487518	180	180/543	0,0,105,2,0,0,2,10,0,0	5408302	NA	NA	NA	5408302		NA	-	No	GCF_005854025	NA	Unknown	Unknown	NA	NA	NA	Unknown	Unknown	Unknown	Previous_2302
GCF_005854025.1	CR-HvKP5	Klebsiella pneumoniae	PP1	SL258	11	ST11	NZ_CP040545.1	IS1	IS1_316	2082812	2085377	2566	2	0	0	0	0	0	0	0	0	2082918	2083564	+	647	3.9e-96	3.9e-96	p	2	-:-	5880866	6	5	Complete: pre-assembled	PRJNA477921	SAMN09487518	180	180/543	0,0,105,2,0,0,2,10,0,0	5408302	NA	NA	NA	5408302		NA	-	No	GCF_005854025	NA	Unknown	Unknown	NA	NA	NA	Unknown	Unknown	Unknown	Previous_2302
GCF_005854025.1	CR-HvKP5	Klebsiella pneumoniae	PP1	SL258	11	ST11	NZ_CP040545.1	IS3	IS3_61	2287071	2287772	702	1	2287071	2287145	2287696	2287772	46	53	77	2	0	0		1	4e-129	-1	c	1	CCTTTGTAGG-CCGGGTAAGCGAAGCGCCACCCGGCAA-CATGTTGGGCTCGGAGCCTGATTTCTTGCCGGAGACGG:CCTTCGTAGGCCCGCGCAAGCGTAGCGCCGCCGGGCAAGGGCAGCGGGTGCGGAGCCGGTTTTGTGCCGGGTGGCGG	5880866	6	5	Complete: pre-assembled	PRJNA477921	SAMN09487518	180	180/543	0,0,105,2,0,0,2,10,0,0	5408302	NA	NA	NA	5408302		NA	-	No	GCF_005854025	NA	Unknown	Unknown	NA	NA	NA	Unknown	Unknown	Unknown	Previous_2302
GCF_005854025.1	CR-HvKP5	Klebsiella pneumoniae	PP1	SL258	11	ST11	NZ_CP040545.1	IS5	IS5_112	2293304	2294499	1196	12	2293304	2293319	2294484	2294499	28	15	16	0	2293451	2294431	-	981	5.9e-165	5.9e-165	c	12	GGAAGGTGCGAATAAG:GGAAGGTGCGAACAAG	5880866	6	5	Complete: pre-assembled	PRJNA477921	SAMN09487518	180	180/543	0,0,105,2,0,0,2,10,0,0	5408302	NA	NA	NA	5408302		NA	-	No	GCF_005854025	NA	Unknown	Unknown	NA	NA	NA	Unknown	Unknown	Unknown	Previous_2302
GCF_005854025.1	CR-HvKP5	Klebsiella pneumoniae	PP1	SL258	11	ST11	NZ_CP040545.1	IS1182	IS1182_100	2326037	2327673	1637	1	2326037	2326071	2327639	2327673	50	30	35	0	2326128	2327498	+	1371	5e-283	5e-283	c	1	CGTCTGCTTTGTGCCGATTCTGTTGAAAAAGTAGC:CGTCAGCATTTGGCAGATTCTGTTGAAAAAGTAGC	5880866	6	5	Complete: pre-assembled	PRJNA477921	SAMN09487518	180	180/543	0,0,105,2,0,0,2,10,0,0	5408302	NA	NA	NA	5408302		NA	-	No	GCF_005854025	NA	Unknown	Unknown	NA	NA	NA	Unknown	Unknown	Unknown	Previous_2302
GCF_005854025.1	CR-HvKP5	Klebsiella pneumoniae	PP1	SL258	11	ST11	NZ_CP040545.1	IS5	IS5_112	2628683	2629884	1202	12	2628683	2628701	2629866	2629884	34	18	19	0	0	0		1	5.9e-165	-1	c	12	TAAGGAAGGTGCGAACAAG:TAAGGAAGGTGCGAATAAG	5880866	6	5	Complete: pre-assembled	PRJNA477921	SAMN09487518	180	180/543	0,0,105,2,0,0,2,10,0,0	5408302	NA	NA	NA	5408302		NA	-	No	GCF_005854025	NA	Unknown	Unknown	NA	NA	NA	Unknown	Unknown	Unknown	Previous_2302
GCF_005854025.1	CR-HvKP5	Klebsiella pneumoniae	PP1	SL258	11	ST11	NZ_CP040545.1	IS1380	IS1380_141	2649263	2650918	1656	2	2649263	2649276	2650905	2650918	20	12	14	0	2649449	2650711	+	1263	5.3e-298	5.3e-298	c	2	CCTAGATTCTACGT:CCTAAATTCCACGT	5880866	6	5	Complete: pre-assembled	PRJNA477921	SAMN09487518	180	180/543	0,0,105,2,0,0,2,10,0,0	5408302	NA	NA	NA	5408302		NA	-	No	GCF_005854025	NA	Unknown	Unknown	NA	NA	NA	Unknown	Unknown	Unknown	Previous_2302
GCF_005854025.1	CR-HvKP5	Klebsiella pneumoniae	PP1	SL258	11	ST11	NZ_CP040545.1	IS5	IS5_112	3005141	3006342	1202	12	3005141	3005159	3006324	3006342	34	18	19	0	3005212	3006192	+	981	5.9e-165	5.9e-165	c	12	TAAGGAAGGTGCGAACAAG:TAAGGAAGGTGCGAATAAG	5880866	6	5	Complete: pre-assembled	PRJNA477921	SAMN09487518	180	180/543	0,0,105,2,0,0,2,10,0,0	5408302	NA	NA	NA	5408302		NA	-	No	GCF_005854025	NA	Unknown	Unknown	NA	NA	NA	Unknown	Unknown	Unknown	Previous_2302
GCF_005854025.1	CR-HvKP5	Klebsiella pneumoniae	PP1	SL258	11	ST11	NZ_CP040545.1	IS6	IS6_292	3092077	3093767	1691	2	3092077	3092088	3093756	3093767	16	10	12	0	0	0		1	1.5e-103	-1	c	2	AGGCAGCCTTTT:AGGCTGGCTTTT	5880866	6	5	Complete: pre-assembled	PRJNA477921	SAMN09487518	180	180/543	0,0,105,2,0,0,2,10,0,0	5408302	NA	NA	NA	5408302		NA	-	No	GCF_005854025	NA	Unknown	Unknown	NA	NA	NA	Unknown	Unknown	Unknown	Previous_2302
GCF_005854025.1	CR-HvKP5	Klebsiella pneumoniae	PP1	SL258	11	ST11	NZ_CP040545.1	IS6	IS6_292	3095657	3096731	1075	2	0	0	0	0	0	0	0	0	3095709	3096731	-	1023	1.5e-103	1.5e-103	c	2	-:-	5880866	6	5	Complete: pre-assembled	PRJNA477921	SAMN09487518	180	180/543	0,0,105,2,0,0,2,10,0,0	5408302	NA	NA	NA	5408302		NA	-	No	GCF_005854025	NA	Unknown	Unknown	NA	NA	NA	Unknown	Unknown	Unknown	Previous_2302
GCF_005854025.1	CR-HvKP5	Klebsiella pneumoniae	PP1	SL258	11	ST11	NZ_CP040545.1	IS3	IS3_271	3098057	3099152	1096	3	3098057	3098083	3099125	3099152	26	22	28	1	3098048	3099094	-	1047	2.6e-19	2.6e-19	c	3	TGTATGGGTCCAC-CACATATTGCAATT:TGTGTAAGTTCACACAGATATTGCAATT	5880866	6	5	Complete: pre-assembled	PRJNA477921	SAMN09487518	180	180/543	0,0,105,2,0,0,2,10,0,0	5408302	NA	NA	NA	5408302		NA	-	No	GCF_005854025	NA	Unknown	Unknown	NA	NA	NA	Unknown	Unknown	Unknown	Previous_2302
GCF_005854025.1	CR-HvKP5	Klebsiella pneumoniae	PP1	SL258	11	ST11	NZ_CP040545.1	IS21	IS21_259	3103236	3106212	2977	1	3103236	3103264	3106183	3106212	26	23	30	1	3103603	3106119	-	2517	3.3e-17	3.3e-17	p	1	AAGAAAAAGTCGCACCAGAAAGG-GAAAGC:AAGCATGAGTGGGAACAGAAAGGCGAAAGC	5880866	6	5	Complete: pre-assembled	PRJNA477921	SAMN09487518	180	180/543	0,0,105,2,0,0,2,10,0,0	5408302	NA	NA	NA	5408302		NA	-	No	GCF_005854025	NA	Unknown	Unknown	NA	NA	NA	Unknown	Unknown	Unknown	Previous_2302
GCF_005854025.1	CR-HvKP5	Klebsiella pneumoniae	PP1	SL258	11	ST11	NZ_CP040545.1	IS3	IS3_61	3207381	3207918	538	2	3207381	3207392	3207907	3207918	16	10	12	0	0	0		1	4e-129	-1	c	2	CGCCACCCGGCA:CGCCGCCGGGCA	5880866	6	5	Complete: pre-assembled	PRJNA477921	SAMN09487518	180	180/543	0,0,105,2,0,0,2,10,0,0	5408302	NA	NA	NA	5408302		NA	-	No	GCF_005854025	NA	Unknown	Unknown	NA	NA	NA	Unknown	Unknown	Unknown	Previous_2302
GCF_005854025.1	CR-HvKP5	Klebsiella pneumoniae	PP1	SL258	11	ST11	NZ_CP040545.1	IS3	IS3_61	3207923	3209367	1445	5	3207923	3207945	3209345	3209367	30	19	23	0	0	0		1	1.1e-129	-1	c	5	TGGACTGACCCCATAAAGTTGGA:TGGACTGCACCCCAAAAGTTGGA	5880866	6	5	Complete: pre-assembled	PRJNA477921	SAMN09487518	180	180/543	0,0,105,2,0,0,2,10,0,0	5408302	NA	NA	NA	5408302		NA	-	No	GCF_005854025	NA	Unknown	Unknown	NA	NA	NA	Unknown	Unknown	Unknown	Previous_2302
GCF_005854025.1	CR-HvKP5	Klebsiella pneumoniae	PP1	SL258	11	ST11	NZ_CP040545.1	IS3	IS3_271	3317373	3318427	1055	3	3317373	3317382	3318418	3318427	20	10	10	0	0	0		1	2.6e-19	-1	c	3	TATTGCAATT:TATTGCAATT	5880866	6	5	Complete: pre-assembled	PRJNA477921	SAMN09487518	180	180/543	0,0,105,2,0,0,2,10,0,0	5408302	NA	NA	NA	5408302		NA	-	No	GCF_005854025	NA	Unknown	Unknown	NA	NA	NA	Unknown	Unknown	Unknown	Previous_2302
GCF_005854025.1	CR-HvKP5	Klebsiella pneumoniae	PP1	SL258	11	ST11	NZ_CP040545.1	IS3	IS3_61	3962106	3962691	586	1	3962106	3962207	3962591	3962691	40	66	103	3	0	0		1	4e-129	-1	c	1	CCCGTAGGCCCGTGCAAGCGCAG-CGCCGCCGGGCAAGATATCAGGCACGGTATCCTTGATTTCGCCGGGTGGCGGCTGCGCCTTACCCGGCCTACAGCCCCA:CCTGTAGGCCGGGTAAGGCGCAGCCGCCACCCGGCGAAATCAAGGATACCGTGCCTGATATCTTGCCCGGCGGC-GCTGCG-CTTGCACGGGCTTAAACGCCA	5880866	6	5	Complete: pre-assembled	PRJNA477921	SAMN09487518	180	180/543	0,0,105,2,0,0,2,10,0,0	5408302	NA	NA	NA	5408302		NA	-	No	GCF_005854025	NA	Unknown	Unknown	NA	NA	NA	Unknown	Unknown	Unknown	Previous_2302
GCF_005854025.1	CR-HvKP5	Klebsiella pneumoniae	PP1	SL258	11	ST11	NZ_CP040545.1	IS3	IS3_61	3974238	3975712	1475	5	3974238	3974275	3975675	3975712	34	31	39	2	3974285	3975648	-	1364	1.1e-129	1.1e-129	c	5	GCCCGGT-GGCGCTGCTGGACTGACCCCATAAAGTTGGA:GCCCGGTAAGCGCAG-TGGACTGCACCCCAAAAGTTGGA	5880866	6	5	Complete: pre-assembled	PRJNA477921	SAMN09487518	180	180/543	0,0,105,2,0,0,2,10,0,0	5408302	NA	NA	NA	5408302		NA	-	No	GCF_005854025	NA	Unknown	Unknown	NA	NA	NA	Unknown	Unknown	Unknown	Previous_2302
GCF_005854025.1	CR-HvKP5	Klebsiella pneumoniae	PP1	SL258	11	ST11	NZ_CP040545.1	ISNCY	ISNCY_229	4122022	4123448	1427	1	4122022	4122071	4123399	4123448	26	35	51	2	4122438	4123403	+	966	1.4e-127	1.4e-127	c	1	CGCGTCGCCAACGTTGAGCCGCTG-GCAGCGCCGTCGCCTGCAGCATCAGG:CGCGTCCTGAGCGAAGAGGGGCGGCGCAAAGCCG-CCCCTGCTGTATCAGG	5880866	6	5	Complete: pre-assembled	PRJNA477921	SAMN09487518	180	180/543	0,0,105,2,0,0,2,10,0,0	5408302	NA	NA	NA	5408302		NA	-	No	GCF_005854025	NA	Unknown	Unknown	NA	NA	NA	Unknown	Unknown	Unknown	Previous_2302
GCF_005854025.1	CR-HvKP5	Klebsiella pneumoniae	PP1	SL258	11	ST11	NZ_CP040545.1	IS5	IS5_112	4127290	4128487	1198	12	4127290	4127306	4128471	4128487	26	15	17	0	4127438	4128418	-	981	5.9e-165	5.9e-165	c	12	GGGAAAGTGCGAATAAG:GGGAAGGTGCGAACAAG	5880866	6	5	Complete: pre-assembled	PRJNA477921	SAMN09487518	180	180/543	0,0,105,2,0,0,2,10,0,0	5408302	NA	NA	NA	5408302		NA	-	No	GCF_005854025	NA	Unknown	Unknown	NA	NA	NA	Unknown	Unknown	Unknown	Previous_2302
GCF_005854025.1	CR-HvKP5	Klebsiella pneumoniae	PP1	SL258	11	ST11	NZ_CP040545.1	IS3	IS3_176	4468182	4469484	1303	2	4468182	4468219	4469447	4469484	40	29	38	0	4468200	4469440	+	1241	2.3e-120	2.3e-120	c	2	TGTTGTGGTCAAATTTAAATGGACACTTTGATCGGGTG:TGTTGTGGTCAAGTTTTTTTGGACACGCCGATCAGATG	5880866	6	5	Complete: pre-assembled	PRJNA477921	SAMN09487518	180	180/543	0,0,105,2,0,0,2,10,0,0	5408302	NA	NA	NA	5408302		NA	-	No	GCF_005854025	NA	Unknown	Unknown	NA	NA	NA	Unknown	Unknown	Unknown	Previous_2302
GCF_005854025.1	CR-HvKP5	Klebsiella pneumoniae	PP1	SL258	11	ST11	NZ_CP040545.1	IS21	IS21_259	4665187	4666487	1301	1	4665187	4665222	4666452	4666487	24	24	36	0	4665517	4666254	+	738	2.1e-15	2.1e-15	p	1	GCAGTTTTTCGAGGAGCCCGCCGCGGCGCCGGTTGC:GCTGGTTAGCGAGGAGACGGACATGCCGCCGCTGGC	5880866	6	5	Complete: pre-assembled	PRJNA477921	SAMN09487518	180	180/543	0,0,105,2,0,0,2,10,0,0	5408302	NA	NA	NA	5408302		NA	-	No	GCF_005854025	NA	Unknown	Unknown	NA	NA	NA	Unknown	Unknown	Unknown	Previous_2302
GCF_005854025.1	CR-HvKP5	Klebsiella pneumoniae	PP1	SL258	11	ST11	NZ_CP040545.1	ISNCY	ISNCY_229	4669278	4670536	1259	1	4669278	4669307	4670507	4670536	24	21	30	0	4669415	4670483	-	1069	2.7e-138	2.7e-138	c	1	ACGAGGGCAATATCCTCGGCCACTCCCCGC:ACGACCTCAATATCCGCCGTTACTACCGGC	5880866	6	5	Complete: pre-assembled	PRJNA477921	SAMN09487518	180	180/543	0,0,105,2,0,0,2,10,0,0	5408302	NA	NA	NA	5408302		NA	-	No	GCF_005854025	NA	Unknown	Unknown	NA	NA	NA	Unknown	Unknown	Unknown	Previous_2302
GCF_005854025.1	CR-HvKP5	Klebsiella pneumoniae	PP1	SL258	11	ST11	NZ_CP040545.1	ISNCY	ISNCY_229	4712715	4713531	817	1	4712715	4712735	4713511	4713531	30	18	21	0	4712711	4713637	-	927	3e-141	3e-141	c	1	TGCGCCAGCGCGGCGATCTCG:TGCGTCAGCGCTGCGACCTCG	5880866	6	5	Complete: pre-assembled	PRJNA477921	SAMN09487518	180	180/543	0,0,105,2,0,0,2,10,0,0	5408302	NA	NA	NA	5408302		NA	-	No	GCF_005854025	NA	Unknown	Unknown	NA	NA	NA	Unknown	Unknown	Unknown	Previous_2302
GCF_005854025.1	CR-HvKP5	Klebsiella pneumoniae	PP1	SL258	11	ST11	NZ_CP040545.1	IS3	IS3_204	4775801	4777758	1958	1	4775801	4775814	4777745	4777758	20	12	14	0	4776040	4777514	-	1475	1.6e-111	1.6e-111	p	1	GGGAATATCATTTA:GGGCATATAATTTA	5880866	6	5	Complete: pre-assembled	PRJNA477921	SAMN09487518	180	180/543	0,0,105,2,0,0,2,10,0,0	5408302	NA	NA	NA	5408302		NA	-	No	GCF_005854025	NA	Unknown	Unknown	NA	NA	NA	Unknown	Unknown	Unknown	Previous_2302
GCF_005854025.1	CR-HvKP5	Klebsiella pneumoniae	PP1	SL258	11	ST11	NZ_CP040545.1	IS5	IS5_112	4786606	4787777	1172	12	4786606	4786624	4787759	4787777	26	16	19	0	0	0		1	5.9e-165	-1	c	12	TAAGGAAGGTGCGAACAAG:TAGGGAAAGTGCGAATAAG	5880866	6	5	Complete: pre-assembled	PRJNA477921	SAMN09487518	180	180/543	0,0,105,2,0,0,2,10,0,0	5408302	NA	NA	NA	5408302		NA	-	No	GCF_005854025	NA	Unknown	Unknown	NA	NA	NA	Unknown	Unknown	Unknown	Previous_2302
GCF_005854025.1	CR-HvKP5	Klebsiella pneumoniae	PP1	SL258	11	ST11	NZ_CP040545.1	IS3	IS3_61	4979498	4980942	1445	5	4979498	4979520	4980920	4980942	30	19	23	0	0	0		1	1.1e-129	-1	c	5	TGGACTGCACCCCAAAAGTTGGA:TGGACTGACCCCATAAAGTTGGA	5880866	6	5	Complete: pre-assembled	PRJNA477921	SAMN09487518	180	180/543	0,0,105,2,0,0,2,10,0,0	5408302	NA	NA	NA	5408302		NA	-	No	GCF_005854025	NA	Unknown	Unknown	NA	NA	NA	Unknown	Unknown	Unknown	Previous_2302
GCF_005854025.1	CR-HvKP5	Klebsiella pneumoniae	PP1	SL258	11	ST11	NZ_CP040545.1	IS5	IS5_222	5093221	5094279	1059	1	5093221	5093254	5094246	5094279	36	26	34	0	5093254	5094222	+	969	6.8e-154	6.8e-154	c	1	TGGTTTTGTTGAATAAATCGAACTTTTGCTGAGT:TGGCTTTGTTGAATAAATCAGATTTCGGGTAAGT	5880866	6	5	Complete: pre-assembled	PRJNA477921	SAMN09487518	180	180/543	0,0,105,2,0,0,2,10,0,0	5408302	NA	NA	NA	5408302		NA	-	No	GCF_005854025	NA	Unknown	Unknown	NA	NA	NA	Unknown	Unknown	Unknown	Previous_2302
GCF_005854025.1	CR-HvKP5	Klebsiella pneumoniae	PP1	SL258	11	ST11	NZ_CP040545.1	ISNCY	ISNCY_229	5188131	5189770	1640	1	5188131	5188183	5189718	5189770	30	34	53	0	5188560	5189468	+	909	1.3e-137	1.3e-137	c	1	AATCTCACCAATCCCAAAAGCATTGTTTTTCTGGCCGCCCTGTTTCCGCAGTT:AATCTGGCGAATCCGAAAGCGATTATCTACTTCGGCTCGGTGTTTTCGCTGTT	5880866	6	5	Complete: pre-assembled	PRJNA477921	SAMN09487518	180	180/543	0,0,105,2,0,0,2,10,0,0	5408302	NA	NA	NA	5408302		NA	-	No	GCF_005854025	NA	Unknown	Unknown	NA	NA	NA	Unknown	Unknown	Unknown	Previous_2302
GCF_009931015.1	283747	Klebsiella pneumoniae	PP1	SL258	11	ST11	NZ_CP030300.1	IS21	IS21_259	72	2949	2878	1	72	93	2928	2949	20	16	22	0	1	2613	+	2613	9.2e-13	9.2e-13	p	1	GTGGATCCGCCCATTGCAGGCG:GTCGATACGCACCTTGCTGTCG	5648422	2	1	Complete: pre-assembled	PRJNA477755	SAMN09499701	4c40d76414bc166e2891e66a69bc0be3e8a26d37	8385	0,0,105,2,0,0,2,0,*,*	5500401	NA	NA	NA	5500401		NA	-	No	GCF_009931015	NA	Unknown	Unknown	NA	NA	NA	Unknown	Unknown	Unknown	Previous_2302
GCF_009931015.1	283747	Klebsiella pneumoniae	PP1	SL258	11	ST11	NZ_CP030300.1	IS5	IS5_112	12577	13778	1202	15	12577	12595	13760	13778	30	17	19	0	0	0		1	4.7e-165	-1	c	15	TAGGGAAGGTGCGAACAAG:TAAGGAAGGTGCGAATAAG	5648422	2	1	Complete: pre-assembled	PRJNA477755	SAMN09499701	4c40d76414bc166e2891e66a69bc0be3e8a26d37	8385	0,0,105,2,0,0,2,0,*,*	5500401	NA	NA	NA	5500401		NA	-	No	GCF_009931015	NA	Unknown	Unknown	NA	NA	NA	Unknown	Unknown	Unknown	Previous_2302
GCF_009931015.1	283747	Klebsiella pneumoniae	PP1	SL258	11	ST11	NZ_CP030300.1	IS5	IS5_112	127627	128828	1202	15	127627	127645	128810	128828	34	18	19	0	0	0		1	4.7e-165	-1	c	15	TAAGGAAGGTGCGAACAAG:TAAGGAAGGTGCGAATAAG	5648422	2	1	Complete: pre-assembled	PRJNA477755	SAMN09499701	4c40d76414bc166e2891e66a69bc0be3e8a26d37	8385	0,0,105,2,0,0,2,0,*,*	5500401	NA	NA	NA	5500401		NA	-	No	GCF_009931015	NA	Unknown	Unknown	NA	NA	NA	Unknown	Unknown	Unknown	Previous_2302
GCF_009931015.1	283747	Klebsiella pneumoniae	PP1	SL258	11	ST11	NZ_CP030300.1	IS3	IS3_271	200048	201143	1096	2	200048	200074	201116	201143	26	22	28	1	200039	201085	-	1047	2.6e-19	2.6e-19	c	2	TGTATGGGTCCAC-CACATATTGCAATT:TGTGTAAGTTCACACAGATATTGCAATT	5648422	2	1	Complete: pre-assembled	PRJNA477755	SAMN09499701	4c40d76414bc166e2891e66a69bc0be3e8a26d37	8385	0,0,105,2,0,0,2,0,*,*	5500401	NA	NA	NA	5500401		NA	-	No	GCF_009931015	NA	Unknown	Unknown	NA	NA	NA	Unknown	Unknown	Unknown	Previous_2302
GCF_009931015.1	283747	Klebsiella pneumoniae	PP1	SL258	11	ST11	NZ_CP030300.1	IS3	IS3_61	222588	224032	1445	5	222588	222610	224010	224032	30	19	23	0	0	0		1	1.1e-129	-1	c	5	TGGACTGCACCCCAAAAGTTGGA:TGGACTGACCCCATAAAGTTGGA	5648422	2	1	Complete: pre-assembled	PRJNA477755	SAMN09499701	4c40d76414bc166e2891e66a69bc0be3e8a26d37	8385	0,0,105,2,0,0,2,0,*,*	5500401	NA	NA	NA	5500401		NA	-	No	GCF_009931015	NA	Unknown	Unknown	NA	NA	NA	Unknown	Unknown	Unknown	Previous_2302
GCF_009931015.1	283747	Klebsiella pneumoniae	PP1	SL258	11	ST11	NZ_CP030300.1	IS1	IS1_316	429626	430393	768	3	429626	429648	430371	430393	22	17	23	0	0	0		1	1.4e-96	-1	c	3	GGTGATGCTACCAACTTGCTGAT:GGTAATGACTCCAATTTACTGAT	5648422	2	1	Complete: pre-assembled	PRJNA477755	SAMN09499701	4c40d76414bc166e2891e66a69bc0be3e8a26d37	8385	0,0,105,2,0,0,2,0,*,*	5500401	NA	NA	NA	5500401		NA	-	No	GCF_009931015	NA	Unknown	Unknown	NA	NA	NA	Unknown	Unknown	Unknown	Previous_2302
GCF_009931015.1	283747	Klebsiella pneumoniae	PP1	SL258	11	ST11	NZ_CP030300.1	IS3	IS3_506	743019	743304	286	1	0	0	0	0	0	0	0	0	743019	743304	+	286	1.4e-19	1.4e-19	p	1	-:-	5648422	2	1	Complete: pre-assembled	PRJNA477755	SAMN09499701	4c40d76414bc166e2891e66a69bc0be3e8a26d37	8385	0,0,105,2,0,0,2,0,*,*	5500401	NA	NA	NA	5500401		NA	-	No	GCF_009931015	NA	Unknown	Unknown	NA	NA	NA	Unknown	Unknown	Unknown	Previous_2302
GCF_009931015.1	283747	Klebsiella pneumoniae	PP1	SL258	11	ST11	NZ_CP030300.1	IS5	IS5_112	840481	841676	1196	15	840481	840496	841661	841676	28	15	16	0	840628	841608	-	981	4.7e-165	4.7e-165	c	15	GGAAGGTGCGAATAAG:GGAAGGTGCGAACAAG	5648422	2	1	Complete: pre-assembled	PRJNA477755	SAMN09499701	4c40d76414bc166e2891e66a69bc0be3e8a26d37	8385	0,0,105,2,0,0,2,0,*,*	5500401	NA	NA	NA	5500401		NA	-	No	GCF_009931015	NA	Unknown	Unknown	NA	NA	NA	Unknown	Unknown	Unknown	Previous_2302
GCF_009931015.1	283747	Klebsiella pneumoniae	PP1	SL258	11	ST11	NZ_CP030300.1	IS5	IS5_112	1228861	1230062	1202	15	1228861	1228879	1230044	1230062	26	16	19	0	0	0		1	4.7e-165	-1	c	15	TAAGGAAGGTGCGAACAAG:TAGGGAAAGTGCGAATAAG	5648422	2	1	Complete: pre-assembled	PRJNA477755	SAMN09499701	4c40d76414bc166e2891e66a69bc0be3e8a26d37	8385	0,0,105,2,0,0,2,0,*,*	5500401	NA	NA	NA	5500401		NA	-	No	GCF_009931015	NA	Unknown	Unknown	NA	NA	NA	Unknown	Unknown	Unknown	Previous_2302
GCF_009931015.1	283747	Klebsiella pneumoniae	PP1	SL258	11	ST11	NZ_CP030300.1	IS5	IS5_112	1235101	1236302	1202	15	1235101	1235119	1236284	1236302	30	17	19	0	0	0		1	4.7e-165	-1	c	15	TAAGGAAGGTGCGAATAAG:TAGGGAAGGTGCGAACAAG	5648422	2	1	Complete: pre-assembled	PRJNA477755	SAMN09499701	4c40d76414bc166e2891e66a69bc0be3e8a26d37	8385	0,0,105,2,0,0,2,0,*,*	5500401	NA	NA	NA	5500401		NA	-	No	GCF_009931015	NA	Unknown	Unknown	NA	NA	NA	Unknown	Unknown	Unknown	Previous_2302
GCF_009931015.1	283747	Klebsiella pneumoniae	PP1	SL258	11	ST11	NZ_CP030300.1	IS5	IS5_112	1432213	1433414	1202	15	1432213	1432231	1433396	1433414	30	17	19	0	0	0		1	4.7e-165	-1	c	15	TAAGGAAGGTGCGAATAAG:TAGGGAAGGTGCGAACAAG	5648422	2	1	Complete: pre-assembled	PRJNA477755	SAMN09499701	4c40d76414bc166e2891e66a69bc0be3e8a26d37	8385	0,0,105,2,0,0,2,0,*,*	5500401	NA	NA	NA	5500401		NA	-	No	GCF_009931015	NA	Unknown	Unknown	NA	NA	NA	Unknown	Unknown	Unknown	Previous_2302
GCF_009931015.1	283747	Klebsiella pneumoniae	PP1	SL258	11	ST11	NZ_CP030300.1	IS5	IS5_112	1433304	1434450	1147	1	1433304	1433325	1434429	1434450	24	17	22	0	1433685	1434032	+	348	2.9e-52	2.9e-52	c	1	TGCTGAATTCACTATCGGCGAA:TGCTAAAGTCATTTTGGGCGAA	5648422	2	1	Complete: pre-assembled	PRJNA477755	SAMN09499701	4c40d76414bc166e2891e66a69bc0be3e8a26d37	8385	0,0,105,2,0,0,2,0,*,*	5500401	NA	NA	NA	5500401		NA	-	No	GCF_009931015	NA	Unknown	Unknown	NA	NA	NA	Unknown	Unknown	Unknown	Previous_2302
GCF_009931015.1	283747	Klebsiella pneumoniae	PP1	SL258	11	ST11	NZ_CP030300.1	IS1380	IS1380_141	1434005	1435660	1656	2	1434005	1434018	1435647	1435660	20	12	14	0	1434212	1435474	-	1263	5.4e-298	5.4e-298	c	2	CCTAAATTCCACGT:CCTAGATTCTACGT	5648422	2	1	Complete: pre-assembled	PRJNA477755	SAMN09499701	4c40d76414bc166e2891e66a69bc0be3e8a26d37	8385	0,0,105,2,0,0,2,0,*,*	5500401	NA	NA	NA	5500401		NA	-	No	GCF_009931015	NA	Unknown	Unknown	NA	NA	NA	Unknown	Unknown	Unknown	Previous_2302
GCF_009931015.1	283747	Klebsiella pneumoniae	PP1	SL258	11	ST11	NZ_CP030300.1	IS5	IS5_112	1435661	1436476	816	15	0	0	0	0	0	0	0	0	0	0		1	4.7e-165	-1	c	15	-:-	5648422	2	1	Complete: pre-assembled	PRJNA477755	SAMN09499701	4c40d76414bc166e2891e66a69bc0be3e8a26d37	8385	0,0,105,2,0,0,2,0,*,*	5500401	NA	NA	NA	5500401		NA	-	No	GCF_009931015	NA	Unknown	Unknown	NA	NA	NA	Unknown	Unknown	Unknown	Previous_2302
GCF_009931015.1	283747	Klebsiella pneumoniae	PP1	SL258	11	ST11	NZ_CP030300.1	ISNCY	ISNCY_229	1459402	1460781	1380	1	1459402	1459426	1460757	1460781	26	19	25	0	1459524	1460441	-	918	1.1e-138	1.1e-138	c	1	CTGCTGAAGCGGCTGGATCGCGAGA:CTGCTGCAGCTGCTGGGTATGGAGA	5648422	2	1	Complete: pre-assembled	PRJNA477755	SAMN09499701	4c40d76414bc166e2891e66a69bc0be3e8a26d37	8385	0,0,105,2,0,0,2,0,*,*	5500401	NA	NA	NA	5500401		NA	-	No	GCF_009931015	NA	Unknown	Unknown	NA	NA	NA	Unknown	Unknown	Unknown	Previous_2302
GCF_009931015.1	283747	Klebsiella pneumoniae	PP1	SL258	11	ST11	NZ_CP030300.1	ISNCY	ISNCY_229	1623505	1624976	1472	1	1623505	1623537	1624945	1624976	20	23	33	1	1623925	1624899	+	975	1.5e-134	1.5e-134	c	1	GATTGGCGCTCACGCAGTTGAAGATGAGATAGA:GATTAACGCTGACACA-TTGACGAAAACAGAGA	5648422	2	1	Complete: pre-assembled	PRJNA477755	SAMN09499701	4c40d76414bc166e2891e66a69bc0be3e8a26d37	8385	0,0,105,2,0,0,2,0,*,*	5500401	NA	NA	NA	5500401		NA	-	No	GCF_009931015	NA	Unknown	Unknown	NA	NA	NA	Unknown	Unknown	Unknown	Previous_2302
GCF_009931015.1	283747	Klebsiella pneumoniae	PP1	SL258	11	ST11	NZ_CP030300.1	IS3	IS3_61	1703818	1705262	1445	5	1703818	1703840	1705240	1705262	30	19	23	0	0	0		1	1.1e-129	-1	c	5	TGGACTGCACCCCAAAAGTTGGA:TGGACTGACCCCATAAAGTTGGA	5648422	2	1	Complete: pre-assembled	PRJNA477755	SAMN09499701	4c40d76414bc166e2891e66a69bc0be3e8a26d37	8385	0,0,105,2,0,0,2,0,*,*	5500401	NA	NA	NA	5500401		NA	-	No	GCF_009931015	NA	Unknown	Unknown	NA	NA	NA	Unknown	Unknown	Unknown	Previous_2302
GCF_009931015.1	283747	Klebsiella pneumoniae	PP1	SL258	11	ST11	NZ_CP030300.1	IS5	IS5_112	1811078	1812279	1202	15	1811078	1811096	1812261	1812279	30	17	19	0	0	0		1	4.7e-165	-1	c	15	TAGGGAAGGTGCGAACAAG:TAGGGAAAGTGCGAATAAG	5648422	2	1	Complete: pre-assembled	PRJNA477755	SAMN09499701	4c40d76414bc166e2891e66a69bc0be3e8a26d37	8385	0,0,105,2,0,0,2,0,*,*	5500401	NA	NA	NA	5500401		NA	-	No	GCF_009931015	NA	Unknown	Unknown	NA	NA	NA	Unknown	Unknown	Unknown	Previous_2302
GCF_009931015.1	283747	Klebsiella pneumoniae	PP1	SL258	11	ST11	NZ_CP030300.1	IS1	IS1_316	2171165	2171932	768	3	2171165	2171187	2171910	2171932	22	17	23	0	0	0		1	1.4e-96	-1	c	3	GGTGATGCTACCAACTTGCTGAT:GGTAATGACTCCAATTTACTGAT	5648422	2	1	Complete: pre-assembled	PRJNA477755	SAMN09499701	4c40d76414bc166e2891e66a69bc0be3e8a26d37	8385	0,0,105,2,0,0,2,0,*,*	5500401	NA	NA	NA	5500401		NA	-	No	GCF_009931015	NA	Unknown	Unknown	NA	NA	NA	Unknown	Unknown	Unknown	Previous_2302
GCF_009931015.1	283747	Klebsiella pneumoniae	PP1	SL258	11	ST11	NZ_CP030300.1	IS3	IS3_61	2379308	2380009	702	1	2379308	2379382	2379933	2380009	46	53	77	2	0	0		1	2.2e-129	-1	c	1	CCTTTGTAGG-CCGGGTAAGCGAAGCGCCACCCGGCAA-CATGTTGGGCTCGGAGCCTGATTTCTTGCCGGAGACGG:CCTTCGTAGGCCCGCGCAAGCGTAGCGCCGCCGGGCAAGGGCAGCGGGTGCGGAGCCGGTTTTGTGCCGGGTGGCGG	5648422	2	1	Complete: pre-assembled	PRJNA477755	SAMN09499701	4c40d76414bc166e2891e66a69bc0be3e8a26d37	8385	0,0,105,2,0,0,2,0,*,*	5500401	NA	NA	NA	5500401		NA	-	No	GCF_009931015	NA	Unknown	Unknown	NA	NA	NA	Unknown	Unknown	Unknown	Previous_2302
GCF_009931015.1	283747	Klebsiella pneumoniae	PP1	SL258	11	ST11	NZ_CP030300.1	IS5	IS5_112	2385842	2387039	1198	15	2385842	2385858	2387023	2387039	30	16	17	0	2385990	2386970	-	981	4.7e-165	4.7e-165	c	15	GGGAAGGTGCGAATAAG:GGGAAGGTGCGAACAAG	5648422	2	1	Complete: pre-assembled	PRJNA477755	SAMN09499701	4c40d76414bc166e2891e66a69bc0be3e8a26d37	8385	0,0,105,2,0,0,2,0,*,*	5500401	NA	NA	NA	5500401		NA	-	No	GCF_009931015	NA	Unknown	Unknown	NA	NA	NA	Unknown	Unknown	Unknown	Previous_2302
GCF_009931015.1	283747	Klebsiella pneumoniae	PP1	SL258	11	ST11	NZ_CP030300.1	IS1182	IS1182_100	2418576	2420212	1637	1	2418576	2418610	2420178	2420212	50	30	35	0	2418667	2420037	+	1371	5.1e-283	5.1e-283	c	1	CGTCTGCTTTGTGCCGATTCTGTTGAAAAAGTAGC:CGTCAGCATTTGGCAGATTCTGTTGAAAAAGTAGC	5648422	2	1	Complete: pre-assembled	PRJNA477755	SAMN09499701	4c40d76414bc166e2891e66a69bc0be3e8a26d37	8385	0,0,105,2,0,0,2,0,*,*	5500401	NA	NA	NA	5500401		NA	-	No	GCF_009931015	NA	Unknown	Unknown	NA	NA	NA	Unknown	Unknown	Unknown	Previous_2302
GCF_009931015.1	283747	Klebsiella pneumoniae	PP1	SL258	11	ST11	NZ_CP030300.1	IS5	IS5_112	2629360	2630563	1204	15	2629360	2629379	2630544	2630563	36	19	20	0	2629511	2630491	-	981	4.7e-165	4.7e-165	c	15	CTAGGGAAGGTGCGAATAAG:CTAGGGAAGGTGCGAACAAG	5648422	2	1	Complete: pre-assembled	PRJNA477755	SAMN09499701	4c40d76414bc166e2891e66a69bc0be3e8a26d37	8385	0,0,105,2,0,0,2,0,*,*	5500401	NA	NA	NA	5500401		NA	-	No	GCF_009931015	NA	Unknown	Unknown	NA	NA	NA	Unknown	Unknown	Unknown	Previous_2302
GCF_009931015.1	283747	Klebsiella pneumoniae	PP1	SL258	11	ST11	NZ_CP030300.1	IS3	IS3_176	2729234	2730536	1303	3	2729234	2729271	2730499	2730536	40	29	38	0	2729252	2730492	+	1241	2.4e-120	2.4e-120	c	3	TGTTGTGGTCAAATTTAAATGGACACTTTGATCGGGTG:TGTTGTGGTCAAGTTTTTTTGGACACGCCGATCAGATG	5648422	2	1	Complete: pre-assembled	PRJNA477755	SAMN09499701	4c40d76414bc166e2891e66a69bc0be3e8a26d37	8385	0,0,105,2,0,0,2,0,*,*	5500401	NA	NA	NA	5500401		NA	-	No	GCF_009931015	NA	Unknown	Unknown	NA	NA	NA	Unknown	Unknown	Unknown	Previous_2302
GCF_009931015.1	283747	Klebsiella pneumoniae	PP1	SL258	11	ST11	NZ_CP030300.1	IS1380	IS1380_141	2743226	2744881	1656	2	2743226	2743239	2744868	2744881	20	12	14	0	2743412	2744674	+	1263	5.4e-298	5.4e-298	c	2	CCTAGATTCTACGT:CCTAAATTCCACGT	5648422	2	1	Complete: pre-assembled	PRJNA477755	SAMN09499701	4c40d76414bc166e2891e66a69bc0be3e8a26d37	8385	0,0,105,2,0,0,2,0,*,*	5500401	NA	NA	NA	5500401		NA	-	No	GCF_009931015	NA	Unknown	Unknown	NA	NA	NA	Unknown	Unknown	Unknown	Previous_2302
GCF_009931015.1	283747	Klebsiella pneumoniae	PP1	SL258	11	ST11	NZ_CP030300.1	IS5	IS5_112	3099105	3100306	1202	15	3099105	3099123	3100288	3100306	34	18	19	0	3099176	3100156	+	981	4.7e-165	4.7e-165	c	15	TAAGGAAGGTGCGAACAAG:TAAGGAAGGTGCGAATAAG	5648422	2	1	Complete: pre-assembled	PRJNA477755	SAMN09499701	4c40d76414bc166e2891e66a69bc0be3e8a26d37	8385	0,0,105,2,0,0,2,0,*,*	5500401	NA	NA	NA	5500401		NA	-	No	GCF_009931015	NA	Unknown	Unknown	NA	NA	NA	Unknown	Unknown	Unknown	Previous_2302
GCF_009931015.1	283747	Klebsiella pneumoniae	PP1	SL258	11	ST11	NZ_CP030300.1	IS6	IS6_292	3184107	3184926	820	3	3184107	3184120	3184913	3184926	28	14	14	0	0	0		1	4.4e-104	-1	c	3	GGCACTGTTGCAAA:GGCACTGTTGCAAA	5648422	2	1	Complete: pre-assembled	PRJNA477755	SAMN09499701	4c40d76414bc166e2891e66a69bc0be3e8a26d37	8385	0,0,105,2,0,0,2,0,*,*	5500401	NA	NA	NA	5500401		NA	-	No	GCF_009931015	NA	Unknown	Unknown	NA	NA	NA	Unknown	Unknown	Unknown	Previous_2302
GCF_009931015.1	283747	Klebsiella pneumoniae	PP1	SL258	11	ST11	NZ_CP030300.1	IS6	IS6_292	3187711	3188530	820	3	3187711	3187724	3188517	3188530	28	14	14	0	0	0		1	4.4e-104	-1	c	3	GGCACTGTTGCAAA:GGCACTGTTGCAAA	5648422	2	1	Complete: pre-assembled	PRJNA477755	SAMN09499701	4c40d76414bc166e2891e66a69bc0be3e8a26d37	8385	0,0,105,2,0,0,2,0,*,*	5500401	NA	NA	NA	5500401		NA	-	No	GCF_009931015	NA	Unknown	Unknown	NA	NA	NA	Unknown	Unknown	Unknown	Previous_2302
GCF_009931015.1	283747	Klebsiella pneumoniae	PP1	SL258	11	ST11	NZ_CP030300.1	IS3	IS3_271	3190111	3191206	1096	2	3190111	3190137	3191179	3191206	26	22	28	1	3190102	3191148	-	1047	2.6e-19	2.6e-19	c	2	TGTATGGGTCCAC-CACATATTGCAATT:TGTGTAAGTTCACACAGATATTGCAATT	5648422	2	1	Complete: pre-assembled	PRJNA477755	SAMN09499701	4c40d76414bc166e2891e66a69bc0be3e8a26d37	8385	0,0,105,2,0,0,2,0,*,*	5500401	NA	NA	NA	5500401		NA	-	No	GCF_009931015	NA	Unknown	Unknown	NA	NA	NA	Unknown	Unknown	Unknown	Previous_2302
GCF_009931015.1	283747	Klebsiella pneumoniae	PP1	SL258	11	ST11	NZ_CP030300.1	IS21	IS21_259	3195290	3198266	2977	1	3195290	3195318	3198237	3198266	26	23	30	1	3195657	3198173	-	2517	3.4e-17	3.4e-17	p	1	AAGAAAAAGTCGCACCAGAAAGG-GAAAGC:AAGCATGAGTGGGAACAGAAAGGCGAAAGC	5648422	2	1	Complete: pre-assembled	PRJNA477755	SAMN09499701	4c40d76414bc166e2891e66a69bc0be3e8a26d37	8385	0,0,105,2,0,0,2,0,*,*	5500401	NA	NA	NA	5500401		NA	-	No	GCF_009931015	NA	Unknown	Unknown	NA	NA	NA	Unknown	Unknown	Unknown	Previous_2302
GCF_009931015.1	283747	Klebsiella pneumoniae	PP1	SL258	11	ST11	NZ_CP030300.1	IS3	IS3_61	3299435	3299972	538	2	3299435	3299446	3299961	3299972	16	10	12	0	0	0		1	2.2e-129	-1	c	2	CGCCACCCGGCA:CGCCGCCGGGCA	5648422	2	1	Complete: pre-assembled	PRJNA477755	SAMN09499701	4c40d76414bc166e2891e66a69bc0be3e8a26d37	8385	0,0,105,2,0,0,2,0,*,*	5500401	NA	NA	NA	5500401		NA	-	No	GCF_009931015	NA	Unknown	Unknown	NA	NA	NA	Unknown	Unknown	Unknown	Previous_2302
GCF_009931015.1	283747	Klebsiella pneumoniae	PP1	SL258	11	ST11	NZ_CP030300.1	IS3	IS3_61	3299977	3301421	1445	5	3299977	3299999	3301399	3301421	30	19	23	0	0	0		1	1.1e-129	-1	c	5	TGGACTGACCCCATAAAGTTGGA:TGGACTGCACCCCAAAAGTTGGA	5648422	2	1	Complete: pre-assembled	PRJNA477755	SAMN09499701	4c40d76414bc166e2891e66a69bc0be3e8a26d37	8385	0,0,105,2,0,0,2,0,*,*	5500401	NA	NA	NA	5500401		NA	-	No	GCF_009931015	NA	Unknown	Unknown	NA	NA	NA	Unknown	Unknown	Unknown	Previous_2302
GCF_009931015.1	283747	Klebsiella pneumoniae	PP1	SL258	11	ST11	NZ_CP030300.1	IS3	IS3_176	3474669	3475971	1303	3	3474669	3474706	3475934	3475971	40	29	38	0	0	0		1	2.4e-120	-1	c	3	TGTTGTGGTCAAATTTAAATGGACACTTTGATCGGGTG:TGTTGTGGTCAAGTTTTTTTGGACACGCCGATCAGATG	5648422	2	1	Complete: pre-assembled	PRJNA477755	SAMN09499701	4c40d76414bc166e2891e66a69bc0be3e8a26d37	8385	0,0,105,2,0,0,2,0,*,*	5500401	NA	NA	NA	5500401		NA	-	No	GCF_009931015	NA	Unknown	Unknown	NA	NA	NA	Unknown	Unknown	Unknown	Previous_2302
GCF_009931015.1	283747	Klebsiella pneumoniae	PP1	SL258	11	ST11	NZ_CP030300.1	IS6	IS6_292	3679867	3680686	820	3	3679867	3679880	3680673	3680686	28	14	14	0	3679918	3680634	+	717	4.4e-104	4.4e-104	c	3	GGCACTGTTGCAAA:GGCACTGTTGCAAA	5648422	2	1	Complete: pre-assembled	PRJNA477755	SAMN09499701	4c40d76414bc166e2891e66a69bc0be3e8a26d37	8385	0,0,105,2,0,0,2,0,*,*	5500401	NA	NA	NA	5500401		NA	-	No	GCF_009931015	NA	Unknown	Unknown	NA	NA	NA	Unknown	Unknown	Unknown	Previous_2302
GCF_009931015.1	283747	Klebsiella pneumoniae	PP1	SL258	11	ST11	NZ_CP030300.1	IS3	IS3_61	4051423	4052008	586	1	4051423	4051524	4051908	4052008	40	66	103	3	0	0		1	2.2e-129	-1	c	1	CCCGTAGGCCCGTGCAAGCGCAG-CGCCGCCGGGCAAGATATCAGGCACGGTATCCTTGATTTCGCCGGGTGGCGGCTGCGCCTTACCCGGCCTACAGCCCCA:CCTGTAGGCCGGGTAAGGCGCAGCCGCCACCCGGCGAAATCAAGGATACCGTGCCTGATATCTTGCCCGGCGGC-GCTGCG-CTTGCACGGGCTTAAACGCCA	5648422	2	1	Complete: pre-assembled	PRJNA477755	SAMN09499701	4c40d76414bc166e2891e66a69bc0be3e8a26d37	8385	0,0,105,2,0,0,2,0,*,*	5500401	NA	NA	NA	5500401		NA	-	No	GCF_009931015	NA	Unknown	Unknown	NA	NA	NA	Unknown	Unknown	Unknown	Previous_2302
GCF_009931015.1	283747	Klebsiella pneumoniae	PP1	SL258	11	ST11	NZ_CP030300.1	IS3	IS3_61	4063555	4065029	1475	5	4063555	4063592	4064992	4065029	34	31	39	2	4063602	4064965	-	1364	1.1e-129	1.1e-129	c	5	GCCCGGT-GGCGCTGCTGGACTGACCCCATAAAGTTGGA:GCCCGGTAAGCGCAG-TGGACTGCACCCCAAAAGTTGGA	5648422	2	1	Complete: pre-assembled	PRJNA477755	SAMN09499701	4c40d76414bc166e2891e66a69bc0be3e8a26d37	8385	0,0,105,2,0,0,2,0,*,*	5500401	NA	NA	NA	5500401		NA	-	No	GCF_009931015	NA	Unknown	Unknown	NA	NA	NA	Unknown	Unknown	Unknown	Previous_2302
GCF_009931015.1	283747	Klebsiella pneumoniae	PP1	SL258	11	ST11	NZ_CP030300.1	ISNCY	ISNCY_229	4211339	4212765	1427	1	4211339	4211388	4212716	4212765	26	35	51	2	4211755	4212720	+	966	1.4e-127	1.4e-127	c	1	CGCGTCGCCAACGTTGAGCCGCTG-GCAGCGCCGTCGCCTGCAGCATCAGG:CGCGTCCTGAGCGAAGAGGGGCGGCGCAAAGCCG-CCCCTGCTGTATCAGG	5648422	2	1	Complete: pre-assembled	PRJNA477755	SAMN09499701	4c40d76414bc166e2891e66a69bc0be3e8a26d37	8385	0,0,105,2,0,0,2,0,*,*	5500401	NA	NA	NA	5500401		NA	-	No	GCF_009931015	NA	Unknown	Unknown	NA	NA	NA	Unknown	Unknown	Unknown	Previous_2302
GCF_009931015.1	283747	Klebsiella pneumoniae	PP1	SL258	11	ST11	NZ_CP030300.1	IS5	IS5_112	4216605	4217806	1202	15	4216605	4216623	4217788	4217806	30	17	19	0	0	0		1	4.7e-165	-1	c	15	TAGGGAAAGTGCGAATAAG:TAGGGAAGGTGCGAACAAG	5648422	2	1	Complete: pre-assembled	PRJNA477755	SAMN09499701	4c40d76414bc166e2891e66a69bc0be3e8a26d37	8385	0,0,105,2,0,0,2,0,*,*	5500401	NA	NA	NA	5500401		NA	-	No	GCF_009931015	NA	Unknown	Unknown	NA	NA	NA	Unknown	Unknown	Unknown	Previous_2302
GCF_009931015.1	283747	Klebsiella pneumoniae	PP1	SL258	11	ST11	NZ_CP030300.1	IS5	IS5_112	4393202	4394403	1202	15	4393202	4393220	4394385	4394403	30	17	19	0	0	0		1	4.7e-165	-1	c	15	TAGGGAAGGTGCGAACAAG:TAGGGAAAGTGCGAATAAG	5648422	2	1	Complete: pre-assembled	PRJNA477755	SAMN09499701	4c40d76414bc166e2891e66a69bc0be3e8a26d37	8385	0,0,105,2,0,0,2,0,*,*	5500401	NA	NA	NA	5500401		NA	-	No	GCF_009931015	NA	Unknown	Unknown	NA	NA	NA	Unknown	Unknown	Unknown	Previous_2302
GCF_009931015.1	283747	Klebsiella pneumoniae	PP1	SL258	11	ST11	NZ_CP030300.1	IS3	IS3_176	4558709	4560011	1303	3	4558709	4558746	4559974	4560011	40	29	38	0	4558727	4559967	+	1241	2.4e-120	2.4e-120	c	3	TGTTGTGGTCAAATTTAAATGGACACTTTGATCGGGTG:TGTTGTGGTCAAGTTTTTTTGGACACGCCGATCAGATG	5648422	2	1	Complete: pre-assembled	PRJNA477755	SAMN09499701	4c40d76414bc166e2891e66a69bc0be3e8a26d37	8385	0,0,105,2,0,0,2,0,*,*	5500401	NA	NA	NA	5500401		NA	-	No	GCF_009931015	NA	Unknown	Unknown	NA	NA	NA	Unknown	Unknown	Unknown	Previous_2302
GCF_009931015.1	283747	Klebsiella pneumoniae	PP1	SL258	11	ST11	NZ_CP030300.1	IS21	IS21_259	4755947	4757247	1301	1	4755947	4755982	4757212	4757247	24	24	36	0	4756277	4757014	+	738	2.1e-15	2.1e-15	p	1	GCAGTTTTTCGAGGAGCCCGCCGCGGCGCCGGTTGC:GCTGGTTAGCGAGGAGACGGACATGCCGCCGCTGGC	5648422	2	1	Complete: pre-assembled	PRJNA477755	SAMN09499701	4c40d76414bc166e2891e66a69bc0be3e8a26d37	8385	0,0,105,2,0,0,2,0,*,*	5500401	NA	NA	NA	5500401		NA	-	No	GCF_009931015	NA	Unknown	Unknown	NA	NA	NA	Unknown	Unknown	Unknown	Previous_2302
GCF_009931015.1	283747	Klebsiella pneumoniae	PP1	SL258	11	ST11	NZ_CP030300.1	ISNCY	ISNCY_229	4760038	4761296	1259	1	4760038	4760067	4761267	4761296	24	21	30	0	4760175	4761243	-	1069	2.8e-138	2.8e-138	c	1	ACGAGGGCAATATCCTCGGCCACTCCCCGC:ACGACCTCAATATCCGCCGTTACTACCGGC	5648422	2	1	Complete: pre-assembled	PRJNA477755	SAMN09499701	4c40d76414bc166e2891e66a69bc0be3e8a26d37	8385	0,0,105,2,0,0,2,0,*,*	5500401	NA	NA	NA	5500401		NA	-	No	GCF_009931015	NA	Unknown	Unknown	NA	NA	NA	Unknown	Unknown	Unknown	Previous_2302
GCF_009931015.1	283747	Klebsiella pneumoniae	PP1	SL258	11	ST11	NZ_CP030300.1	ISNCY	ISNCY_229	4803475	4804291	817	1	4803475	4803495	4804271	4804291	30	18	21	0	4803471	4804397	-	927	3.1e-141	3.1e-141	c	1	TGCGCCAGCGCGGCGATCTCG:TGCGTCAGCGCTGCGACCTCG	5648422	2	1	Complete: pre-assembled	PRJNA477755	SAMN09499701	4c40d76414bc166e2891e66a69bc0be3e8a26d37	8385	0,0,105,2,0,0,2,0,*,*	5500401	NA	NA	NA	5500401		NA	-	No	GCF_009931015	NA	Unknown	Unknown	NA	NA	NA	Unknown	Unknown	Unknown	Previous_2302
GCF_009931015.1	283747	Klebsiella pneumoniae	PP1	SL258	11	ST11	NZ_CP030300.1	IS3	IS3_204	4866562	4868519	1958	1	4866562	4866575	4868506	4868519	20	12	14	0	4866801	4868275	-	1475	1.6e-111	1.6e-111	p	1	GGGAATATCATTTA:GGGCATATAATTTA	5648422	2	1	Complete: pre-assembled	PRJNA477755	SAMN09499701	4c40d76414bc166e2891e66a69bc0be3e8a26d37	8385	0,0,105,2,0,0,2,0,*,*	5500401	NA	NA	NA	5500401		NA	-	No	GCF_009931015	NA	Unknown	Unknown	NA	NA	NA	Unknown	Unknown	Unknown	Previous_2302
GCF_009931015.1	283747	Klebsiella pneumoniae	PP1	SL258	11	ST11	NZ_CP030300.1	IS5	IS5_112	4876761	4877962	1202	15	4876761	4876779	4877944	4877962	30	17	19	0	0	0		1	4.7e-165	-1	c	15	TAAGGAAGGTGCGAACAAG:TAGGGAAGGTGCGAATAAG	5648422	2	1	Complete: pre-assembled	PRJNA477755	SAMN09499701	4c40d76414bc166e2891e66a69bc0be3e8a26d37	8385	0,0,105,2,0,0,2,0,*,*	5500401	NA	NA	NA	5500401		NA	-	No	GCF_009931015	NA	Unknown	Unknown	NA	NA	NA	Unknown	Unknown	Unknown	Previous_2302
GCF_009931015.1	283747	Klebsiella pneumoniae	PP1	SL258	11	ST11	NZ_CP030300.1	IS5	IS5_112	4878673	4879874	1202	15	4878673	4878691	4879856	4879874	26	16	19	0	0	0		1	4.7e-165	-1	c	15	TAAGGAAGGTGCGAACAAG:TAGGGAAAGTGCGAATAAG	5648422	2	1	Complete: pre-assembled	PRJNA477755	SAMN09499701	4c40d76414bc166e2891e66a69bc0be3e8a26d37	8385	0,0,105,2,0,0,2,0,*,*	5500401	NA	NA	NA	5500401		NA	-	No	GCF_009931015	NA	Unknown	Unknown	NA	NA	NA	Unknown	Unknown	Unknown	Previous_2302
GCF_009931015.1	283747	Klebsiella pneumoniae	PP1	SL258	11	ST11	NZ_CP030300.1	IS1	IS1_316	5070397	5071164	768	3	5070397	5070419	5071142	5071164	22	17	23	0	5070412	5071058	-	647	1.4e-96	1.4e-96	c	3	GGTAATGACTCCAATTTACTGAT:GGTGATGCTACCAACTTGCTGAT	5648422	2	1	Complete: pre-assembled	PRJNA477755	SAMN09499701	4c40d76414bc166e2891e66a69bc0be3e8a26d37	8385	0,0,105,2,0,0,2,0,*,*	5500401	NA	NA	NA	5500401		NA	-	No	GCF_009931015	NA	Unknown	Unknown	NA	NA	NA	Unknown	Unknown	Unknown	Previous_2302
GCF_009931015.1	283747	Klebsiella pneumoniae	PP1	SL258	11	ST11	NZ_CP030300.1	IS3	IS3_61	5072663	5074107	1445	5	5072663	5072685	5074085	5074107	30	19	23	0	0	0		1	1.1e-129	-1	c	5	TGGACTGCACCCCAAAAGTTGGA:TGGACTGACCCCATAAAGTTGGA	5648422	2	1	Complete: pre-assembled	PRJNA477755	SAMN09499701	4c40d76414bc166e2891e66a69bc0be3e8a26d37	8385	0,0,105,2,0,0,2,0,*,*	5500401	NA	NA	NA	5500401		NA	-	No	GCF_009931015	NA	Unknown	Unknown	NA	NA	NA	Unknown	Unknown	Unknown	Previous_2302
GCF_009931015.1	283747	Klebsiella pneumoniae	PP1	SL258	11	ST11	NZ_CP030300.1	ISNCY	ISNCY_229	5280230	5281869	1640	1	5280230	5280282	5281817	5281869	30	34	53	0	5280659	5281567	+	909	1.3e-137	1.3e-137	c	1	AATCTCACCAATCCCAAAAGCATTGTTTTTCTGGCCGCCCTGTTTCCGCAGTT:AATCTGGCGAATCCGAAAGCGATTATCTACTTCGGCTCGGTGTTTTCGCTGTT	5648422	2	1	Complete: pre-assembled	PRJNA477755	SAMN09499701	4c40d76414bc166e2891e66a69bc0be3e8a26d37	8385	0,0,105,2,0,0,2,0,*,*	5500401	NA	NA	NA	5500401		NA	-	No	GCF_009931015	NA	Unknown	Unknown	NA	NA	NA	Unknown	Unknown	Unknown	Previous_2302
GCF_009930975.1	721005	Klebsiella pneumoniae	PP1	SL258	11	ST11	NZ_CP030292.1	IS21	IS21_259	72	2949	2878	1	72	93	2928	2949	20	16	22	0	1	2613	+	2613	9.2e-13	9.2e-13	p	1	GTGGATCCGCCCATTGCAGGCG:GTCGATACGCACCTTGCTGTCG	5967847	4	3	Complete: pre-assembled	PRJNA477755	SAMN09499703	560	560	0,0,105,2,0,0,5,0,0,0	5475860	NA	NA	NA	5475860		NA	-	No	GCF_009930975	NA	Unknown	Unknown	NA	NA	NA	Unknown	Unknown	Unknown	Previous_2302
GCF_009930975.1	721005	Klebsiella pneumoniae	PP1	SL258	11	ST11	NZ_CP030292.1	IS5	IS5_112	12577	13778	1202	11	12577	12595	13760	13778	30	17	19	0	0	0		1	4.7e-165	-1	c	11	TAGGGAAGGTGCGAACAAG:TAAGGAAGGTGCGAATAAG	5967847	4	3	Complete: pre-assembled	PRJNA477755	SAMN09499703	560	560	0,0,105,2,0,0,5,0,0,0	5475860	NA	NA	NA	5475860		NA	-	No	GCF_009930975	NA	Unknown	Unknown	NA	NA	NA	Unknown	Unknown	Unknown	Previous_2302
GCF_009930975.1	721005	Klebsiella pneumoniae	PP1	SL258	11	ST11	NZ_CP030292.1	IS5	IS5_112	127627	128828	1202	11	127627	127645	128810	128828	34	18	19	0	0	0		1	4.7e-165	-1	c	11	TAAGGAAGGTGCGAACAAG:TAAGGAAGGTGCGAATAAG	5967847	4	3	Complete: pre-assembled	PRJNA477755	SAMN09499703	560	560	0,0,105,2,0,0,5,0,0,0	5475860	NA	NA	NA	5475860		NA	-	No	GCF_009930975	NA	Unknown	Unknown	NA	NA	NA	Unknown	Unknown	Unknown	Previous_2302
GCF_009930975.1	721005	Klebsiella pneumoniae	PP1	SL258	11	ST11	NZ_CP030292.1	IS3	IS3_271	200043	201148	1106	1	200043	200074	201116	201148	32	26	33	1	200039	201085	-	1047	2.6e-19	2.6e-19	p	1	CACTGTGTATGGGTCCAC-CACATATTGCAATT:CAGTGTGTGTAAGTTCACACAGATATTGCAATT	5967847	4	3	Complete: pre-assembled	PRJNA477755	SAMN09499703	560	560	0,0,105,2,0,0,5,0,0,0	5475860	NA	NA	NA	5475860		NA	-	No	GCF_009930975	NA	Unknown	Unknown	NA	NA	NA	Unknown	Unknown	Unknown	Previous_2302
GCF_009930975.1	721005	Klebsiella pneumoniae	PP1	SL258	11	ST11	NZ_CP030292.1	IS3	IS3_61	222588	224032	1445	5	222588	222610	224010	224032	30	19	23	0	0	0		1	1.1e-129	-1	c	5	TGGACTGCACCCCAAAAGTTGGA:TGGACTGACCCCATAAAGTTGGA	5967847	4	3	Complete: pre-assembled	PRJNA477755	SAMN09499703	560	560	0,0,105,2,0,0,5,0,0,0	5475860	NA	NA	NA	5475860		NA	-	No	GCF_009930975	NA	Unknown	Unknown	NA	NA	NA	Unknown	Unknown	Unknown	Previous_2302
GCF_009930975.1	721005	Klebsiella pneumoniae	PP1	SL258	11	ST11	NZ_CP030292.1	IS110	IS110_208	319077	320393	1317	2	319077	319088	320382	320393	24	12	12	0	319329	320333	-	1005	9.2e-141	9.2e-141	c	2	ATGGTCACTCCC:ATGGTCACTCCC	5967847	4	3	Complete: pre-assembled	PRJNA477755	SAMN09499703	560	560	0,0,105,2,0,0,5,0,0,0	5475860	NA	NA	NA	5475860		NA	-	No	GCF_009930975	NA	Unknown	Unknown	NA	NA	NA	Unknown	Unknown	Unknown	Previous_2302
GCF_009930975.1	721005	Klebsiella pneumoniae	PP1	SL258	11	ST11	NZ_CP030292.1	IS3	IS3_176	633413	634715	1303	2	633413	633450	634678	634715	40	29	38	0	633431	634671	+	1241	2.4e-120	2.4e-120	c	2	TGTTGTGGTCAAATTTAAATGGACACTTTGATCGGGTG:TGTTGTGGTCAAGTTTTTTTGGACACGCCGATCAGATG	5967847	4	3	Complete: pre-assembled	PRJNA477755	SAMN09499703	560	560	0,0,105,2,0,0,5,0,0,0	5475860	NA	NA	NA	5475860		NA	-	No	GCF_009930975	NA	Unknown	Unknown	NA	NA	NA	Unknown	Unknown	Unknown	Previous_2302
GCF_009930975.1	721005	Klebsiella pneumoniae	PP1	SL258	11	ST11	NZ_CP030292.1	IS110	IS110_208	682507	685830	3324	2	682507	682525	685812	685830	10	12	19	0	0	0		1	9.2e-141	-1	c	2	GAATCTATGGTCACTCCCG:GAATATCACGTTAAGCCCG	5967847	4	3	Complete: pre-assembled	PRJNA477755	SAMN09499703	560	560	0,0,105,2,0,0,5,0,0,0	5475860	NA	NA	NA	5475860		NA	-	No	GCF_009930975	NA	Unknown	Unknown	NA	NA	NA	Unknown	Unknown	Unknown	Previous_2302
GCF_009930975.1	721005	Klebsiella pneumoniae	PP1	SL258	11	ST11	NZ_CP030292.1	IS3	IS3_506	746111	746396	286	1	0	0	0	0	0	0	0	0	746111	746396	+	286	1.4e-19	1.4e-19	p	1	-:-	5967847	4	3	Complete: pre-assembled	PRJNA477755	SAMN09499703	560	560	0,0,105,2,0,0,5,0,0,0	5475860	NA	NA	NA	5475860		NA	-	No	GCF_009930975	NA	Unknown	Unknown	NA	NA	NA	Unknown	Unknown	Unknown	Previous_2302
GCF_009930975.1	721005	Klebsiella pneumoniae	PP1	SL258	11	ST11	NZ_CP030292.1	IS5	IS5_112	843929	845130	1202	11	843929	843947	845112	845130	34	18	19	0	844079	845059	-	981	4.7e-165	4.7e-165	c	11	TAAGGAAGGTGCGAATAAG:TAAGGAAGGTGCGAACAAG	5967847	4	3	Complete: pre-assembled	PRJNA477755	SAMN09499703	560	560	0,0,105,2,0,0,5,0,0,0	5475860	NA	NA	NA	5475860		NA	-	No	GCF_009930975	NA	Unknown	Unknown	NA	NA	NA	Unknown	Unknown	Unknown	Previous_2302
GCF_009930975.1	721005	Klebsiella pneumoniae	PP1	SL258	11	ST11	NZ_CP030292.1	IS5	IS5_112	1219851	1221052	1202	11	1219851	1219869	1221034	1221052	34	18	19	0	0	0		1	4.7e-165	-1	c	11	TAGGGAAGGTGCGAATAAG:TAGGGAAGGTGCGAACAAG	5967847	4	3	Complete: pre-assembled	PRJNA477755	SAMN09499703	560	560	0,0,105,2,0,0,5,0,0,0	5475860	NA	NA	NA	5475860		NA	-	No	GCF_009930975	NA	Unknown	Unknown	NA	NA	NA	Unknown	Unknown	Unknown	Previous_2302
GCF_009930975.1	721005	Klebsiella pneumoniae	PP1	SL258	11	ST11	NZ_CP030292.1	IS1	IS1_316	1234663	1235430	768	2	1234663	1234685	1235408	1235430	22	17	23	0	1234678	1235324	-	647	1.4e-96	1.4e-96	c	2	GGTAATGACTCCAATTTACTGAT:GGTGATGCTACCAACTTGCTGAT	5967847	4	3	Complete: pre-assembled	PRJNA477755	SAMN09499703	560	560	0,0,105,2,0,0,5,0,0,0	5475860	NA	NA	NA	5475860		NA	-	No	GCF_009930975	NA	Unknown	Unknown	NA	NA	NA	Unknown	Unknown	Unknown	Previous_2302
GCF_009930975.1	721005	Klebsiella pneumoniae	PP1	SL258	11	ST11	NZ_CP030292.1	IS1380	IS1380_141	1418175	1418840	666	1	1418175	1418213	1418804	1418840	24	28	39	2	1418252	1418887	-	636	8e-146	8e-146	p	1	TCTTTGCTGCAATGATACTTAATAAACTCTGCAAGTTAT:TCTTGGATGCAA--ATATTTAATTAAAGCCAAAAGTTAT	5967847	4	3	Complete: pre-assembled	PRJNA477755	SAMN09499703	560	560	0,0,105,2,0,0,5,0,0,0	5475860	NA	NA	NA	5475860		NA	-	No	GCF_009930975	NA	Unknown	Unknown	NA	NA	NA	Unknown	Unknown	Unknown	Previous_2302
GCF_009930975.1	721005	Klebsiella pneumoniae	PP1	SL258	11	ST11	NZ_CP030292.1	IS1	IS1_316	1418926	1419693	768	2	1418926	1418948	1419671	1419693	22	17	23	0	0	0		1	1.4e-96	-1	c	2	GGTGATGCTACCAACTTGCTGAT:GGTAATGACTCCAATTTACTGAT	5967847	4	3	Complete: pre-assembled	PRJNA477755	SAMN09499703	560	560	0,0,105,2,0,0,5,0,0,0	5475860	NA	NA	NA	5475860		NA	-	No	GCF_009930975	NA	Unknown	Unknown	NA	NA	NA	Unknown	Unknown	Unknown	Previous_2302
GCF_009930975.1	721005	Klebsiella pneumoniae	PP1	SL258	11	ST11	NZ_CP030292.1	IS1380	IS1380_141	1419794	1420219	426	1	1419794	1419814	1420200	1420219	20	17	21	1	1419689	1420291	-	603	4.4e-138	4.4e-138	p	1	GCAAAATGCAAATTGGATATT:GCAAAAAGC-AATGGGATTTT	5967847	4	3	Complete: pre-assembled	PRJNA477755	SAMN09499703	560	560	0,0,105,2,0,0,5,0,0,0	5475860	NA	NA	NA	5475860		NA	-	No	GCF_009930975	NA	Unknown	Unknown	NA	NA	NA	Unknown	Unknown	Unknown	Previous_2302
GCF_009930975.1	721005	Klebsiella pneumoniae	PP1	SL258	11	ST11	NZ_CP030292.1	IS5	IS5_112	1420477	1421579	1103	11	0	0	0	0	0	0	0	0	0	0		1	4.7e-165	-1	c	11	-:-	5967847	4	3	Complete: pre-assembled	PRJNA477755	SAMN09499703	560	560	0,0,105,2,0,0,5,0,0,0	5475860	NA	NA	NA	5475860		NA	-	No	GCF_009930975	NA	Unknown	Unknown	NA	NA	NA	Unknown	Unknown	Unknown	Previous_2302
GCF_009930975.1	721005	Klebsiella pneumoniae	PP1	SL258	11	ST11	NZ_CP030292.1	ISNCY	ISNCY_229	1444505	1445884	1380	1	1444505	1444529	1445860	1445884	26	19	25	0	1444627	1445544	-	918	1.1e-138	1.1e-138	c	1	CTGCTGAAGCGGCTGGATCGCGAGA:CTGCTGCAGCTGCTGGGTATGGAGA	5967847	4	3	Complete: pre-assembled	PRJNA477755	SAMN09499703	560	560	0,0,105,2,0,0,5,0,0,0	5475860	NA	NA	NA	5475860		NA	-	No	GCF_009930975	NA	Unknown	Unknown	NA	NA	NA	Unknown	Unknown	Unknown	Previous_2302
GCF_009930975.1	721005	Klebsiella pneumoniae	PP1	SL258	11	ST11	NZ_CP030292.1	ISNCY	ISNCY_229	1608608	1610079	1472	1	1608608	1608640	1610048	1610079	20	23	33	1	1609028	1610002	+	975	1.5e-134	1.5e-134	c	1	GATTGGCGCTCACGCAGTTGAAGATGAGATAGA:GATTAACGCTGACACA-TTGACGAAAACAGAGA	5967847	4	3	Complete: pre-assembled	PRJNA477755	SAMN09499703	560	560	0,0,105,2,0,0,5,0,0,0	5475860	NA	NA	NA	5475860		NA	-	No	GCF_009930975	NA	Unknown	Unknown	NA	NA	NA	Unknown	Unknown	Unknown	Previous_2302
GCF_009930975.1	721005	Klebsiella pneumoniae	PP1	SL258	11	ST11	NZ_CP030292.1	IS3	IS3_61	1688921	1690365	1445	5	1688921	1688943	1690343	1690365	30	19	23	0	0	0		1	1.1e-129	-1	c	5	TGGACTGCACCCCAAAAGTTGGA:TGGACTGACCCCATAAAGTTGGA	5967847	4	3	Complete: pre-assembled	PRJNA477755	SAMN09499703	560	560	0,0,105,2,0,0,5,0,0,0	5475860	NA	NA	NA	5475860		NA	-	No	GCF_009930975	NA	Unknown	Unknown	NA	NA	NA	Unknown	Unknown	Unknown	Previous_2302
GCF_009930975.1	721005	Klebsiella pneumoniae	PP1	SL258	11	ST11	NZ_CP030292.1	IS5	IS5_112	1789404	1790605	1202	11	1789404	1789422	1790587	1790605	26	16	19	0	0	0		1	4.7e-165	-1	c	11	TAGGGAAAGTGCGAATAAG:TAAGGAAGGTGCGAACAAG	5967847	4	3	Complete: pre-assembled	PRJNA477755	SAMN09499703	560	560	0,0,105,2,0,0,5,0,0,0	5475860	NA	NA	NA	5475860		NA	-	No	GCF_009930975	NA	Unknown	Unknown	NA	NA	NA	Unknown	Unknown	Unknown	Previous_2302
GCF_009930975.1	721005	Klebsiella pneumoniae	PP1	SL258	11	ST11	NZ_CP030292.1	IS3	IS3_61	2320332	2321033	702	1	2320332	2320406	2320957	2321033	46	53	77	2	0	0		1	2.2e-129	-1	c	1	CCTTTGTAGG-CCGGGTAAGCGAAGCGCCACCCGGCAA-CATGTTGGGCTCGGAGCCTGATTTCTTGCCGGAGACGG:CCTTCGTAGGCCCGCGCAAGCGTAGCGCCGCCGGGCAAGGGCAGCGGGTGCGGAGCCGGTTTTGTGCCGGGTGGCGG	5967847	4	3	Complete: pre-assembled	PRJNA477755	SAMN09499703	560	560	0,0,105,2,0,0,5,0,0,0	5475860	NA	NA	NA	5475860		NA	-	No	GCF_009930975	NA	Unknown	Unknown	NA	NA	NA	Unknown	Unknown	Unknown	Previous_2302
GCF_009930975.1	721005	Klebsiella pneumoniae	PP1	SL258	11	ST11	NZ_CP030292.1	IS5	IS5_112	2326195	2327390	1196	11	2326195	2326210	2327375	2327390	28	15	16	0	2326342	2327322	-	981	4.7e-165	4.7e-165	c	11	GGAAGGTGCGAATAAG:GGAAGGTGCGAACAAG	5967847	4	3	Complete: pre-assembled	PRJNA477755	SAMN09499703	560	560	0,0,105,2,0,0,5,0,0,0	5475860	NA	NA	NA	5475860		NA	-	No	GCF_009930975	NA	Unknown	Unknown	NA	NA	NA	Unknown	Unknown	Unknown	Previous_2302
GCF_009930975.1	721005	Klebsiella pneumoniae	PP1	SL258	11	ST11	NZ_CP030292.1	IS1182	IS1182_100	2358928	2360564	1637	1	2358928	2358962	2360530	2360564	50	30	35	0	2359019	2360389	+	1371	5.1e-283	5.1e-283	c	1	CGTCTGCTTTGTGCCGATTCTGTTGAAAAAGTAGC:CGTCAGCATTTGGCAGATTCTGTTGAAAAAGTAGC	5967847	4	3	Complete: pre-assembled	PRJNA477755	SAMN09499703	560	560	0,0,105,2,0,0,5,0,0,0	5475860	NA	NA	NA	5475860		NA	-	No	GCF_009930975	NA	Unknown	Unknown	NA	NA	NA	Unknown	Unknown	Unknown	Previous_2302
GCF_009930975.1	721005	Klebsiella pneumoniae	PP1	SL258	11	ST11	NZ_CP030292.1	IS481	IS481_21	2658731	2661442	2712	1	2658731	2658745	2661428	2661442	22	13	15	0	2658829	2661149	+	2321	4.8e-79	4.8e-79	c	1	CATATTTGCTTTACG:CATATTTGTTTAACG	5967847	4	3	Complete: pre-assembled	PRJNA477755	SAMN09499703	560	560	0,0,105,2,0,0,5,0,0,0	5475860	NA	NA	NA	5475860		NA	-	No	GCF_009930975	NA	Unknown	Unknown	NA	NA	NA	Unknown	Unknown	Unknown	Previous_2302
GCF_009930975.1	721005	Klebsiella pneumoniae	PP1	SL258	11	ST11	NZ_CP030292.1	IS1380	IS1380_141	2713748	2715403	1656	2	2713748	2713761	2715390	2715403	20	12	14	0	2713934	2715196	+	1263	5.3e-298	5.3e-298	c	2	CCTAGATTCTACGT:CCTAAATTCCACGT	5967847	4	3	Complete: pre-assembled	PRJNA477755	SAMN09499703	560	560	0,0,105,2,0,0,5,0,0,0	5475860	NA	NA	NA	5475860		NA	-	No	GCF_009930975	NA	Unknown	Unknown	NA	NA	NA	Unknown	Unknown	Unknown	Previous_2302
GCF_009930975.1	721005	Klebsiella pneumoniae	PP1	SL258	11	ST11	NZ_CP030292.1	IS5	IS5_112	3069627	3070828	1202	11	3069627	3069645	3070810	3070828	34	18	19	0	3069698	3070678	+	981	4.7e-165	4.7e-165	c	11	TAAGGAAGGTGCGAACAAG:TAAGGAAGGTGCGAATAAG	5967847	4	3	Complete: pre-assembled	PRJNA477755	SAMN09499703	560	560	0,0,105,2,0,0,5,0,0,0	5475860	NA	NA	NA	5475860		NA	-	No	GCF_009930975	NA	Unknown	Unknown	NA	NA	NA	Unknown	Unknown	Unknown	Previous_2302
GCF_009930975.1	721005	Klebsiella pneumoniae	PP1	SL258	11	ST11	NZ_CP030292.1	IS1380	IS1380_141	3156665	3158320	1656	2	3156665	3156678	3158307	3158320	20	12	14	0	3156872	3158134	-	1263	5.3e-298	5.3e-298	c	2	CCTAAATTCCACGT:CCTAGATTCTACGT	5967847	4	3	Complete: pre-assembled	PRJNA477755	SAMN09499703	560	560	0,0,105,2,0,0,5,0,0,0	5475860	NA	NA	NA	5475860		NA	-	No	GCF_009930975	NA	Unknown	Unknown	NA	NA	NA	Unknown	Unknown	Unknown	Previous_2302
GCF_009930975.1	721005	Klebsiella pneumoniae	PP1	SL258	11	ST11	NZ_CP030292.1	IS6	IS6_292	3168831	3169650	820	3	3168831	3168844	3169637	3169650	28	14	14	0	3168883	3169599	-	717	2.6e-104	2.6e-104	c	3	GGCACTGTTGCAAA:GGCACTGTTGCAAA	5967847	4	3	Complete: pre-assembled	PRJNA477755	SAMN09499703	560	560	0,0,105,2,0,0,5,0,0,0	5475860	NA	NA	NA	5475860		NA	-	No	GCF_009930975	NA	Unknown	Unknown	NA	NA	NA	Unknown	Unknown	Unknown	Previous_2302
GCF_009930975.1	721005	Klebsiella pneumoniae	PP1	SL258	11	ST11	NZ_CP030292.1	IS4	IS4_157	3173764	3175122	1359	1	3173764	3173798	3175088	3175122	38	27	35	0	3173815	3175045	-	1231	4e-171	4e-171	c	1	AAAGAAGTCTAGACAACCTGAGGGATCCCCACAAA:AAAGAGTTGCAAACCACCTGAGGTATCCCCAGAAA	5967847	4	3	Complete: pre-assembled	PRJNA477755	SAMN09499703	560	560	0,0,105,2,0,0,5,0,0,0	5475860	NA	NA	NA	5475860		NA	-	No	GCF_009930975	NA	Unknown	Unknown	NA	NA	NA	Unknown	Unknown	Unknown	Previous_2302
GCF_009930975.1	721005	Klebsiella pneumoniae	PP1	SL258	11	ST11	NZ_CP030292.1	IS5	IS5_222	3176477	3178012	1536	1	3176477	3176494	3177995	3178012	20	14	18	0	3176814	3177650	-	837	5.8e-123	5.8e-123	c	1	ATTCTTATCCATTTGAAA:ATTCTCAAGCATCTGAAA	5967847	4	3	Complete: pre-assembled	PRJNA477755	SAMN09499703	560	560	0,0,105,2,0,0,5,0,0,0	5475860	NA	NA	NA	5475860		NA	-	No	GCF_009930975	NA	Unknown	Unknown	NA	NA	NA	Unknown	Unknown	Unknown	Previous_2302
GCF_009930975.1	721005	Klebsiella pneumoniae	PP1	SL258	11	ST11	NZ_CP030292.1	IS91	IS91_50	3178015	3179906	1892	1	3178015	3178028	3179893	3179906	20	12	14	0	3177884	3179425	-	1542	4.4e-184	4.4e-184	p	1	GCTCAATGACCTTC:GCGCAATCACCTTC	5967847	4	3	Complete: pre-assembled	PRJNA477755	SAMN09499703	560	560	0,0,105,2,0,0,5,0,0,0	5475860	NA	NA	NA	5475860		NA	-	No	GCF_009930975	NA	Unknown	Unknown	NA	NA	NA	Unknown	Unknown	Unknown	Previous_2302
GCF_009930975.1	721005	Klebsiella pneumoniae	PP1	SL258	11	ST11	NZ_CP030292.1	IS6	IS6_292	3182895	3183714	820	3	3182895	3182908	3183701	3183714	28	14	14	0	0	0		1	2.6e-104	-1	c	3	GGCACTGTTGCAAA:GGCACTGTTGCAAA	5967847	4	3	Complete: pre-assembled	PRJNA477755	SAMN09499703	560	560	0,0,105,2,0,0,5,0,0,0	5475860	NA	NA	NA	5475860		NA	-	No	GCF_009930975	NA	Unknown	Unknown	NA	NA	NA	Unknown	Unknown	Unknown	Previous_2302
GCF_009930975.1	721005	Klebsiella pneumoniae	PP1	SL258	11	ST11	NZ_CP030292.1	IS21	IS21_259	3189373	3192349	2977	1	3189373	3189401	3192320	3192349	26	23	30	1	3189740	3192256	-	2517	3.4e-17	3.4e-17	p	1	AAGAAAAAGTCGCACCAGAAAGG-GAAAGC:AAGCATGAGTGGGAACAGAAAGGCGAAAGC	5967847	4	3	Complete: pre-assembled	PRJNA477755	SAMN09499703	560	560	0,0,105,2,0,0,5,0,0,0	5475860	NA	NA	NA	5475860		NA	-	No	GCF_009930975	NA	Unknown	Unknown	NA	NA	NA	Unknown	Unknown	Unknown	Previous_2302
GCF_009930975.1	721005	Klebsiella pneumoniae	PP1	SL258	11	ST11	NZ_CP030292.1	IS3	IS3_61	3293517	3294054	538	2	3293517	3293528	3294043	3294054	16	10	12	0	0	0		1	2.2e-129	-1	c	2	CGCCACCCGGCA:CGCCGCCGGGCA	5967847	4	3	Complete: pre-assembled	PRJNA477755	SAMN09499703	560	560	0,0,105,2,0,0,5,0,0,0	5475860	NA	NA	NA	5475860		NA	-	No	GCF_009930975	NA	Unknown	Unknown	NA	NA	NA	Unknown	Unknown	Unknown	Previous_2302
GCF_009930975.1	721005	Klebsiella pneumoniae	PP1	SL258	11	ST11	NZ_CP030292.1	IS3	IS3_61	3294059	3295503	1445	5	3294059	3294081	3295481	3295503	30	19	23	0	0	0		1	1.1e-129	-1	c	5	TGGACTGACCCCATAAAGTTGGA:TGGACTGCACCCCAAAAGTTGGA	5967847	4	3	Complete: pre-assembled	PRJNA477755	SAMN09499703	560	560	0,0,105,2,0,0,5,0,0,0	5475860	NA	NA	NA	5475860		NA	-	No	GCF_009930975	NA	Unknown	Unknown	NA	NA	NA	Unknown	Unknown	Unknown	Previous_2302
GCF_009930975.1	721005	Klebsiella pneumoniae	PP1	SL258	11	ST11	NZ_CP030292.1	IS5	IS5_112	3414756	3415957	1202	11	3414756	3414774	3415939	3415957	30	17	19	0	0	0		1	4.7e-165	-1	c	11	TAGGGAAGGTGCGAACAAG:TAAGGAAGGTGCGAATAAG	5967847	4	3	Complete: pre-assembled	PRJNA477755	SAMN09499703	560	560	0,0,105,2,0,0,5,0,0,0	5475860	NA	NA	NA	5475860		NA	-	No	GCF_009930975	NA	Unknown	Unknown	NA	NA	NA	Unknown	Unknown	Unknown	Previous_2302
GCF_009930975.1	721005	Klebsiella pneumoniae	PP1	SL258	11	ST11	NZ_CP030292.1	IS3	IS3_61	4046691	4047276	586	1	4046691	4046792	4047176	4047276	40	66	103	3	0	0		1	2.2e-129	-1	c	1	CCCGTAGGCCCGTGCAAGCGCAG-CGCCGCCGGGCAAGATATCAGGCACGGTATCCTTGATTTCGCCGGGTGGCGGCTGCGCCTTACCCGGCCTACAGCCCCA:CCTGTAGGCCGGGTAAGGCGCAGCCGCCACCCGGCGAAATCAAGGATACCGTGCCTGATATCTTGCCCGGCGGC-GCTGCG-CTTGCACGGGCTTAAACGCCA	5967847	4	3	Complete: pre-assembled	PRJNA477755	SAMN09499703	560	560	0,0,105,2,0,0,5,0,0,0	5475860	NA	NA	NA	5475860		NA	-	No	GCF_009930975	NA	Unknown	Unknown	NA	NA	NA	Unknown	Unknown	Unknown	Previous_2302
GCF_009930975.1	721005	Klebsiella pneumoniae	PP1	SL258	11	ST11	NZ_CP030292.1	IS3	IS3_61	4058823	4060297	1475	5	4058823	4058860	4060260	4060297	34	31	39	2	4058870	4060233	-	1364	1.1e-129	1.1e-129	c	5	GCCCGGT-GGCGCTGCTGGACTGACCCCATAAAGTTGGA:GCCCGGTAAGCGCAG-TGGACTGCACCCCAAAAGTTGGA	5967847	4	3	Complete: pre-assembled	PRJNA477755	SAMN09499703	560	560	0,0,105,2,0,0,5,0,0,0	5475860	NA	NA	NA	5475860		NA	-	No	GCF_009930975	NA	Unknown	Unknown	NA	NA	NA	Unknown	Unknown	Unknown	Previous_2302
GCF_009930975.1	721005	Klebsiella pneumoniae	PP1	SL258	11	ST11	NZ_CP030292.1	ISNCY	ISNCY_229	4206607	4208033	1427	1	4206607	4206656	4207984	4208033	26	35	51	2	4207023	4207988	+	966	1.4e-127	1.4e-127	c	1	CGCGTCGCCAACGTTGAGCCGCTG-GCAGCGCCGTCGCCTGCAGCATCAGG:CGCGTCCTGAGCGAAGAGGGGCGGCGCAAAGCCG-CCCCTGCTGTATCAGG	5967847	4	3	Complete: pre-assembled	PRJNA477755	SAMN09499703	560	560	0,0,105,2,0,0,5,0,0,0	5475860	NA	NA	NA	5475860		NA	-	No	GCF_009930975	NA	Unknown	Unknown	NA	NA	NA	Unknown	Unknown	Unknown	Previous_2302
GCF_009930975.1	721005	Klebsiella pneumoniae	PP1	SL258	11	ST11	NZ_CP030292.1	IS5	IS5_112	4211873	4213074	1202	11	4211873	4211891	4213056	4213074	30	17	19	0	0	0		1	4.7e-165	-1	c	11	TAGGGAAAGTGCGAATAAG:TAGGGAAGGTGCGAACAAG	5967847	4	3	Complete: pre-assembled	PRJNA477755	SAMN09499703	560	560	0,0,105,2,0,0,5,0,0,0	5475860	NA	NA	NA	5475860		NA	-	No	GCF_009930975	NA	Unknown	Unknown	NA	NA	NA	Unknown	Unknown	Unknown	Previous_2302
GCF_009930975.1	721005	Klebsiella pneumoniae	PP1	SL258	11	ST11	NZ_CP030292.1	IS3	IS3_176	4552776	4554078	1303	2	4552776	4552813	4554041	4554078	40	29	38	0	4552794	4554034	+	1241	2.4e-120	2.4e-120	c	2	TGTTGTGGTCAAATTTAAATGGACACTTTGATCGGGTG:TGTTGTGGTCAAGTTTTTTTGGACACGCCGATCAGATG	5967847	4	3	Complete: pre-assembled	PRJNA477755	SAMN09499703	560	560	0,0,105,2,0,0,5,0,0,0	5475860	NA	NA	NA	5475860		NA	-	No	GCF_009930975	NA	Unknown	Unknown	NA	NA	NA	Unknown	Unknown	Unknown	Previous_2302
GCF_009930975.1	721005	Klebsiella pneumoniae	PP1	SL258	11	ST11	NZ_CP030292.1	IS21	IS21_259	4750014	4751314	1301	1	4750014	4750049	4751279	4751314	24	24	36	0	4750344	4751081	+	738	2.1e-15	2.1e-15	p	1	GCAGTTTTTCGAGGAGCCCGCCGCGGCGCCGGTTGC:GCTGGTTAGCGAGGAGACGGACATGCCGCCGCTGGC	5967847	4	3	Complete: pre-assembled	PRJNA477755	SAMN09499703	560	560	0,0,105,2,0,0,5,0,0,0	5475860	NA	NA	NA	5475860		NA	-	No	GCF_009930975	NA	Unknown	Unknown	NA	NA	NA	Unknown	Unknown	Unknown	Previous_2302
GCF_009930975.1	721005	Klebsiella pneumoniae	PP1	SL258	11	ST11	NZ_CP030292.1	ISNCY	ISNCY_229	4754105	4755363	1259	1	4754105	4754134	4755334	4755363	24	21	30	0	4754242	4755310	-	1069	2.8e-138	2.8e-138	c	1	ACGAGGGCAATATCCTCGGCCACTCCCCGC:ACGACCTCAATATCCGCCGTTACTACCGGC	5967847	4	3	Complete: pre-assembled	PRJNA477755	SAMN09499703	560	560	0,0,105,2,0,0,5,0,0,0	5475860	NA	NA	NA	5475860		NA	-	No	GCF_009930975	NA	Unknown	Unknown	NA	NA	NA	Unknown	Unknown	Unknown	Previous_2302
GCF_009930975.1	721005	Klebsiella pneumoniae	PP1	SL258	11	ST11	NZ_CP030292.1	ISNCY	ISNCY_229	4797542	4798358	817	1	4797542	4797562	4798338	4798358	30	18	21	0	4797538	4798464	-	927	3e-141	3e-141	c	1	TGCGCCAGCGCGGCGATCTCG:TGCGTCAGCGCTGCGACCTCG	5967847	4	3	Complete: pre-assembled	PRJNA477755	SAMN09499703	560	560	0,0,105,2,0,0,5,0,0,0	5475860	NA	NA	NA	5475860		NA	-	No	GCF_009930975	NA	Unknown	Unknown	NA	NA	NA	Unknown	Unknown	Unknown	Previous_2302
GCF_009930975.1	721005	Klebsiella pneumoniae	PP1	SL258	11	ST11	NZ_CP030292.1	IS3	IS3_204	4860629	4862586	1958	1	4860629	4860642	4862573	4862586	20	12	14	0	4860868	4862342	-	1475	1.6e-111	1.6e-111	p	1	GGGAATATCATTTA:GGGCATATAATTTA	5967847	4	3	Complete: pre-assembled	PRJNA477755	SAMN09499703	560	560	0,0,105,2,0,0,5,0,0,0	5475860	NA	NA	NA	5475860		NA	-	No	GCF_009930975	NA	Unknown	Unknown	NA	NA	NA	Unknown	Unknown	Unknown	Previous_2302
GCF_009930975.1	721005	Klebsiella pneumoniae	PP1	SL258	11	ST11	NZ_CP030292.1	IS5	IS5_112	4871540	4872741	1202	11	4871540	4871558	4872723	4872741	26	16	19	0	0	0		1	4.7e-165	-1	c	11	TAAGGAAGGTGCGAACAAG:TAGGGAAAGTGCGAATAAG	5967847	4	3	Complete: pre-assembled	PRJNA477755	SAMN09499703	560	560	0,0,105,2,0,0,5,0,0,0	5475860	NA	NA	NA	5475860		NA	-	No	GCF_009930975	NA	Unknown	Unknown	NA	NA	NA	Unknown	Unknown	Unknown	Previous_2302
GCF_009930975.1	721005	Klebsiella pneumoniae	PP1	SL258	11	ST11	NZ_CP030292.1	IS3	IS3_61	5062996	5064440	1445	5	5062996	5063018	5064418	5064440	30	19	23	0	0	0		1	1.1e-129	-1	c	5	TGGACTGCACCCCAAAAGTTGGA:TGGACTGACCCCATAAAGTTGGA	5967847	4	3	Complete: pre-assembled	PRJNA477755	SAMN09499703	560	560	0,0,105,2,0,0,5,0,0,0	5475860	NA	NA	NA	5475860		NA	-	No	GCF_009930975	NA	Unknown	Unknown	NA	NA	NA	Unknown	Unknown	Unknown	Previous_2302
GCF_009930975.1	721005	Klebsiella pneumoniae	PP1	SL258	11	ST11	NZ_CP030292.1	IS6	IS6_292	5102614	5103433	820	3	5102614	5102627	5103420	5103433	28	14	14	0	0	0		1	2.6e-104	-1	c	3	GGCACTGTTGCAAA:GGCACTGTTGCAAA	5967847	4	3	Complete: pre-assembled	PRJNA477755	SAMN09499703	560	560	0,0,105,2,0,0,5,0,0,0	5475860	NA	NA	NA	5475860		NA	-	No	GCF_009930975	NA	Unknown	Unknown	NA	NA	NA	Unknown	Unknown	Unknown	Previous_2302
GCF_009930975.1	721005	Klebsiella pneumoniae	PP1	SL258	11	ST11	NZ_CP030292.1	ISNCY	ISNCY_229	5255690	5257329	1640	1	5255690	5255742	5257277	5257329	30	34	53	0	5256119	5257027	+	909	1.3e-137	1.3e-137	c	1	AATCTCACCAATCCCAAAAGCATTGTTTTTCTGGCCGCCCTGTTTCCGCAGTT:AATCTGGCGAATCCGAAAGCGATTATCTACTTCGGCTCGGTGTTTTCGCTGTT	5967847	4	3	Complete: pre-assembled	PRJNA477755	SAMN09499703	560	560	0,0,105,2,0,0,5,0,0,0	5475860	NA	NA	NA	5475860		NA	-	No	GCF_009930975	NA	Unknown	Unknown	NA	NA	NA	Unknown	Unknown	Unknown	Previous_2302
GCF_004322795.1	WCHKP115068	Klebsiella pneumoniae	PP1	SL258	11	ST11	NZ_CP036365.1	IS21	IS21_259	72	2949	2878	1	72	93	2928	2949	20	16	22	0	1	2613	+	2613	9.1e-13	9.1e-13	p	1	GTGGATCCGCCCATTGCAGGCG:GTCGATACGCACCTTGCTGTCG	5667576	6	5	Complete: pre-assembled	PRJNA353728	SAMN09688180	4809	4809	0,0,105,2,0,0,2,17,22,0	5451414	NA	NA	NA	5451414		NA	-	No	GCF_004322795	NA	Unknown	Unknown	NA	NA	NA	Unknown	Unknown	Unknown	Previous_2302
GCF_004322795.1	WCHKP115068	Klebsiella pneumoniae	PP1	SL258	11	ST11	NZ_CP036365.1	IS5	IS5_112	12577	13778	1202	18	12577	12595	13760	13778	30	17	19	0	0	0		1	4.6e-165	-1	c	18	TAGGGAAGGTGCGAACAAG:TAAGGAAGGTGCGAATAAG	5667576	6	5	Complete: pre-assembled	PRJNA353728	SAMN09688180	4809	4809	0,0,105,2,0,0,2,17,22,0	5451414	NA	NA	NA	5451414		NA	-	No	GCF_004322795	NA	Unknown	Unknown	NA	NA	NA	Unknown	Unknown	Unknown	Previous_2302
GCF_004322795.1	WCHKP115068	Klebsiella pneumoniae	PP1	SL258	11	ST11	NZ_CP036365.1	IS5	IS5_112	13777	14978	1202	18	13777	13795	14960	14978	30	17	19	0	13848	14828	+	981	4.6e-165	4.6e-165	c	18	TAGGGAAGGTGCGAACAAG:TAAGGAAGGTGCGAATAAG	5667576	6	5	Complete: pre-assembled	PRJNA353728	SAMN09688180	4809	4809	0,0,105,2,0,0,2,17,22,0	5451414	NA	NA	NA	5451414		NA	-	No	GCF_004322795	NA	Unknown	Unknown	NA	NA	NA	Unknown	Unknown	Unknown	Previous_2302
GCF_004322795.1	WCHKP115068	Klebsiella pneumoniae	PP1	SL258	11	ST11	NZ_CP036365.1	IS6	IS6_292	73420	74239	820	4	73420	73433	74226	74239	28	14	14	0	73471	74187	+	717	4.4e-104	4.4e-104	c	4	GGCACTGTTGCAAA:GGCACTGTTGCAAA	5667576	6	5	Complete: pre-assembled	PRJNA353728	SAMN09688180	4809	4809	0,0,105,2,0,0,2,17,22,0	5451414	NA	NA	NA	5451414		NA	-	No	GCF_004322795	NA	Unknown	Unknown	NA	NA	NA	Unknown	Unknown	Unknown	Previous_2302
GCF_004322795.1	WCHKP115068	Klebsiella pneumoniae	PP1	SL258	11	ST11	NZ_CP036365.1	IS6	IS6_292	84844	85663	820	4	84844	84857	85650	85663	28	14	14	0	84896	85612	-	717	4.4e-104	4.4e-104	c	4	GGCACTGTTGCAAA:GGCACTGTTGCAAA	5667576	6	5	Complete: pre-assembled	PRJNA353728	SAMN09688180	4809	4809	0,0,105,2,0,0,2,17,22,0	5451414	NA	NA	NA	5451414		NA	-	No	GCF_004322795	NA	Unknown	Unknown	NA	NA	NA	Unknown	Unknown	Unknown	Previous_2302
GCF_004322795.1	WCHKP115068	Klebsiella pneumoniae	PP1	SL258	11	ST11	NZ_CP036365.1	IS5	IS5_112	130482	131685	1204	18	130482	130501	131666	131685	36	19	20	0	0	0		1	4.6e-165	-1	c	18	TTAAGGAAGGTGCGAACAAG:TTAAGGAAGGTGCGAATAAG	5667576	6	5	Complete: pre-assembled	PRJNA353728	SAMN09688180	4809	4809	0,0,105,2,0,0,2,17,22,0	5451414	NA	NA	NA	5451414		NA	-	No	GCF_004322795	NA	Unknown	Unknown	NA	NA	NA	Unknown	Unknown	Unknown	Previous_2302
GCF_004322795.1	WCHKP115068	Klebsiella pneumoniae	PP1	SL258	11	ST11	NZ_CP036365.1	IS3	IS3_271	202904	203999	1096	3	202904	202930	203972	203999	26	22	28	1	202895	203941	-	1047	2.6e-19	2.6e-19	c	3	TGTATGGGTCCAC-CACATATTGCAATT:TGTGTAAGTTCACACAGATATTGCAATT	5667576	6	5	Complete: pre-assembled	PRJNA353728	SAMN09688180	4809	4809	0,0,105,2,0,0,2,17,22,0	5451414	NA	NA	NA	5451414		NA	-	No	GCF_004322795	NA	Unknown	Unknown	NA	NA	NA	Unknown	Unknown	Unknown	Previous_2302
GCF_004322795.1	WCHKP115068	Klebsiella pneumoniae	PP1	SL258	11	ST11	NZ_CP036365.1	IS3	IS3_61	225444	226888	1445	7	225444	225466	226866	226888	30	19	23	0	0	0		1	6.2e-130	-1	c	7	TGGACTGCACCCCAAAAGTTGGA:TGGACTGACCCCATAAAGTTGGA	5667576	6	5	Complete: pre-assembled	PRJNA353728	SAMN09688180	4809	4809	0,0,105,2,0,0,2,17,22,0	5451414	NA	NA	NA	5451414		NA	-	No	GCF_004322795	NA	Unknown	Unknown	NA	NA	NA	Unknown	Unknown	Unknown	Previous_2302
GCF_004322795.1	WCHKP115068	Klebsiella pneumoniae	PP1	SL258	11	ST11	NZ_CP036365.1	IS1	IS1_316	364102	364869	768	6	364102	364124	364847	364869	22	17	23	0	0	0		1	6.2e-97	-1	c	6	GGTAATGACTCCAATTTACTGAT:GGTGATGCTACCAACTTGCTGAT	5667576	6	5	Complete: pre-assembled	PRJNA353728	SAMN09688180	4809	4809	0,0,105,2,0,0,2,17,22,0	5451414	NA	NA	NA	5451414		NA	-	No	GCF_004322795	NA	Unknown	Unknown	NA	NA	NA	Unknown	Unknown	Unknown	Previous_2302
GCF_004322795.1	WCHKP115068	Klebsiella pneumoniae	PP1	SL258	11	ST11	NZ_CP036365.1	IS110	IS110_208	683791	686788	2998	1	683791	683803	686776	686788	18	11	13	0	683773	686850	-	3078	2.1e-139	2.1e-139	p	1	CTGTCGCGCCGTC:CTGTCGCGTGGTC	5667576	6	5	Complete: pre-assembled	PRJNA353728	SAMN09688180	4809	4809	0,0,105,2,0,0,2,17,22,0	5451414	NA	NA	NA	5451414		NA	-	No	GCF_004322795	NA	Unknown	Unknown	NA	NA	NA	Unknown	Unknown	Unknown	Previous_2302
GCF_004322795.1	WCHKP115068	Klebsiella pneumoniae	PP1	SL258	11	ST11	NZ_CP036365.1	IS3	IS3_506	747119	747404	286	1	0	0	0	0	0	0	0	0	747119	747404	+	286	1.4e-19	1.4e-19	p	1	-:-	5667576	6	5	Complete: pre-assembled	PRJNA353728	SAMN09688180	4809	4809	0,0,105,2,0,0,2,17,22,0	5451414	NA	NA	NA	5451414		NA	-	No	GCF_004322795	NA	Unknown	Unknown	NA	NA	NA	Unknown	Unknown	Unknown	Previous_2302
GCF_004322795.1	WCHKP115068	Klebsiella pneumoniae	PP1	SL258	11	ST11	NZ_CP036365.1	IS5	IS5_112	793775	794976	1202	18	793775	793793	794958	794976	26	16	19	0	0	0		1	4.6e-165	-1	c	18	TAGGGAAAGTGCGAATAAG:TAAGGAAGGTGCGAACAAG	5667576	6	5	Complete: pre-assembled	PRJNA353728	SAMN09688180	4809	4809	0,0,105,2,0,0,2,17,22,0	5451414	NA	NA	NA	5451414		NA	-	No	GCF_004322795	NA	Unknown	Unknown	NA	NA	NA	Unknown	Unknown	Unknown	Previous_2302
GCF_004322795.1	WCHKP115068	Klebsiella pneumoniae	PP1	SL258	11	ST11	NZ_CP036365.1	IS5	IS5_112	845866	847061	1196	18	845866	845881	847046	847061	28	15	16	0	0	0		1	4.6e-165	-1	c	18	GGAAGGTGCGAATAAG:GGAAGGTGCGAACAAG	5667576	6	5	Complete: pre-assembled	PRJNA353728	SAMN09688180	4809	4809	0,0,105,2,0,0,2,17,22,0	5451414	NA	NA	NA	5451414		NA	-	No	GCF_004322795	NA	Unknown	Unknown	NA	NA	NA	Unknown	Unknown	Unknown	Previous_2302
GCF_004322795.1	WCHKP115068	Klebsiella pneumoniae	PP1	SL258	11	ST11	NZ_CP036365.1	IS5	IS5_112	922273	923474	1202	18	922273	922291	923456	923474	26	16	19	0	0	0		1	4.6e-165	-1	c	18	TAGGGAAAGTGCGAATAAG:TAAGGAAGGTGCGAACAAG	5667576	6	5	Complete: pre-assembled	PRJNA353728	SAMN09688180	4809	4809	0,0,105,2,0,0,2,17,22,0	5451414	NA	NA	NA	5451414		NA	-	No	GCF_004322795	NA	Unknown	Unknown	NA	NA	NA	Unknown	Unknown	Unknown	Previous_2302
GCF_004322795.1	WCHKP115068	Klebsiella pneumoniae	PP1	SL258	11	ST11	NZ_CP036365.1	IS5	IS5_112	1240363	1241564	1202	18	1240363	1240381	1241546	1241564	30	17	19	0	0	0		1	4.6e-165	-1	c	18	TAAGGAAGGTGCGAATAAG:TAGGGAAGGTGCGAACAAG	5667576	6	5	Complete: pre-assembled	PRJNA353728	SAMN09688180	4809	4809	0,0,105,2,0,0,2,17,22,0	5451414	NA	NA	NA	5451414		NA	-	No	GCF_004322795	NA	Unknown	Unknown	NA	NA	NA	Unknown	Unknown	Unknown	Previous_2302
GCF_004322795.1	WCHKP115068	Klebsiella pneumoniae	PP1	SL258	11	ST11	NZ_CP036365.1	IS5	IS5_112	1437475	1438676	1202	18	1437475	1437493	1438658	1438676	30	17	19	0	0	0		1	4.6e-165	-1	c	18	TAAGGAAGGTGCGAATAAG:TAGGGAAGGTGCGAACAAG	5667576	6	5	Complete: pre-assembled	PRJNA353728	SAMN09688180	4809	4809	0,0,105,2,0,0,2,17,22,0	5451414	NA	NA	NA	5451414		NA	-	No	GCF_004322795	NA	Unknown	Unknown	NA	NA	NA	Unknown	Unknown	Unknown	Previous_2302
GCF_004322795.1	WCHKP115068	Klebsiella pneumoniae	PP1	SL258	11	ST11	NZ_CP036365.1	IS5	IS5_112	1438566	1439712	1147	1	1438566	1438587	1439691	1439712	24	17	22	0	1438947	1439294	+	348	2.9e-52	2.9e-52	c	1	TGCTGAATTCACTATCGGCGAA:TGCTAAAGTCATTTTGGGCGAA	5667576	6	5	Complete: pre-assembled	PRJNA353728	SAMN09688180	4809	4809	0,0,105,2,0,0,2,17,22,0	5451414	NA	NA	NA	5451414		NA	-	No	GCF_004322795	NA	Unknown	Unknown	NA	NA	NA	Unknown	Unknown	Unknown	Previous_2302
GCF_004322795.1	WCHKP115068	Klebsiella pneumoniae	PP1	SL258	11	ST11	NZ_CP036365.1	IS1380	IS1380_141	1439267	1440922	1656	2	1439267	1439280	1440909	1440922	20	12	14	0	1439474	1440736	-	1263	5.3e-298	5.3e-298	c	2	CCTAAATTCCACGT:CCTAGATTCTACGT	5667576	6	5	Complete: pre-assembled	PRJNA353728	SAMN09688180	4809	4809	0,0,105,2,0,0,2,17,22,0	5451414	NA	NA	NA	5451414		NA	-	No	GCF_004322795	NA	Unknown	Unknown	NA	NA	NA	Unknown	Unknown	Unknown	Previous_2302
GCF_004322795.1	WCHKP115068	Klebsiella pneumoniae	PP1	SL258	11	ST11	NZ_CP036365.1	IS5	IS5_112	1440923	1441738	816	18	0	0	0	0	0	0	0	0	0	0		1	4.6e-165	-1	c	18	-:-	5667576	6	5	Complete: pre-assembled	PRJNA353728	SAMN09688180	4809	4809	0,0,105,2,0,0,2,17,22,0	5451414	NA	NA	NA	5451414		NA	-	No	GCF_004322795	NA	Unknown	Unknown	NA	NA	NA	Unknown	Unknown	Unknown	Previous_2302
GCF_004322795.1	WCHKP115068	Klebsiella pneumoniae	PP1	SL258	11	ST11	NZ_CP036365.1	ISNCY	ISNCY_229	1464664	1466043	1380	1	1464664	1464688	1466019	1466043	26	19	25	0	1464786	1465703	-	918	1.1e-138	1.1e-138	c	1	CTGCTGAAGCGGCTGGATCGCGAGA:CTGCTGCAGCTGCTGGGTATGGAGA	5667576	6	5	Complete: pre-assembled	PRJNA353728	SAMN09688180	4809	4809	0,0,105,2,0,0,2,17,22,0	5451414	NA	NA	NA	5451414		NA	-	No	GCF_004322795	NA	Unknown	Unknown	NA	NA	NA	Unknown	Unknown	Unknown	Previous_2302
GCF_004322795.1	WCHKP115068	Klebsiella pneumoniae	PP1	SL258	11	ST11	NZ_CP036365.1	ISNCY	ISNCY_229	1628767	1630238	1472	1	1628767	1628799	1630207	1630238	20	23	33	1	1629187	1630161	+	975	1.5e-134	1.5e-134	c	1	GATTGGCGCTCACGCAGTTGAAGATGAGATAGA:GATTAACGCTGACACA-TTGACGAAAACAGAGA	5667576	6	5	Complete: pre-assembled	PRJNA353728	SAMN09688180	4809	4809	0,0,105,2,0,0,2,17,22,0	5451414	NA	NA	NA	5451414		NA	-	No	GCF_004322795	NA	Unknown	Unknown	NA	NA	NA	Unknown	Unknown	Unknown	Previous_2302
GCF_004322795.1	WCHKP115068	Klebsiella pneumoniae	PP1	SL258	11	ST11	NZ_CP036365.1	IS3	IS3_61	1709080	1710524	1445	7	1709080	1709102	1710502	1710524	30	19	23	0	0	0		1	6.2e-130	-1	c	7	TGGACTGCACCCCAAAAGTTGGA:TGGACTGACCCCATAAAGTTGGA	5667576	6	5	Complete: pre-assembled	PRJNA353728	SAMN09688180	4809	4809	0,0,105,2,0,0,2,17,22,0	5451414	NA	NA	NA	5451414		NA	-	No	GCF_004322795	NA	Unknown	Unknown	NA	NA	NA	Unknown	Unknown	Unknown	Previous_2302
GCF_004322795.1	WCHKP115068	Klebsiella pneumoniae	PP1	SL258	11	ST11	NZ_CP036365.1	IS3	IS3_61	1736713	1738187	1475	7	1736713	1736750	1738150	1738187	34	31	39	2	0	0		1	6.2e-130	-1	c	7	GCCCGGCAAGCGCAG-TGGACTGCACCCCAAAAGTTGGA:GCCCGGC-GGCGCTGCTGGACTGACCCCATAAAGTTGGA	5667576	6	5	Complete: pre-assembled	PRJNA353728	SAMN09688180	4809	4809	0,0,105,2,0,0,2,17,22,0	5451414	NA	NA	NA	5451414		NA	-	No	GCF_004322795	NA	Unknown	Unknown	NA	NA	NA	Unknown	Unknown	Unknown	Previous_2302
GCF_004322795.1	WCHKP115068	Klebsiella pneumoniae	PP1	SL258	11	ST11	NZ_CP036365.1	IS5	IS5_112	1840340	1841541	1202	18	1840340	1840358	1841523	1841541	30	17	19	0	1840411	1841391	+	981	4.6e-165	4.6e-165	c	18	TAGGGAAGGTGCGAACAAG:TAAGGAAGGTGCGAATAAG	5667576	6	5	Complete: pre-assembled	PRJNA353728	SAMN09688180	4809	4809	0,0,105,2,0,0,2,17,22,0	5451414	NA	NA	NA	5451414		NA	-	No	GCF_004322795	NA	Unknown	Unknown	NA	NA	NA	Unknown	Unknown	Unknown	Previous_2302
GCF_004322795.1	WCHKP115068	Klebsiella pneumoniae	PP1	SL258	11	ST11	NZ_CP036365.1	IS5	IS5_112	1851778	1852979	1202	18	1851778	1851796	1852961	1852979	26	16	19	0	0	0		1	4.6e-165	-1	c	18	TAGGGAAAGTGCGAATAAG:TAAGGAAGGTGCGAACAAG	5667576	6	5	Complete: pre-assembled	PRJNA353728	SAMN09688180	4809	4809	0,0,105,2,0,0,2,17,22,0	5451414	NA	NA	NA	5451414		NA	-	No	GCF_004322795	NA	Unknown	Unknown	NA	NA	NA	Unknown	Unknown	Unknown	Previous_2302
GCF_004322795.1	WCHKP115068	Klebsiella pneumoniae	PP1	SL258	11	ST11	NZ_CP036365.1	IS3	IS3_61	1868432	1869876	1445	7	1868432	1868454	1869854	1869876	30	19	23	0	1868464	1869827	-	1364	6.2e-130	6.2e-130	c	7	TGGACTGACCCCATAAAGTTGGA:TGGACTGCACCCCAAAAGTTGGA	5667576	6	5	Complete: pre-assembled	PRJNA353728	SAMN09688180	4809	4809	0,0,105,2,0,0,2,17,22,0	5451414	NA	NA	NA	5451414		NA	-	No	GCF_004322795	NA	Unknown	Unknown	NA	NA	NA	Unknown	Unknown	Unknown	Previous_2302
GCF_004322795.1	WCHKP115068	Klebsiella pneumoniae	PP1	SL258	11	ST11	NZ_CP036365.1	IS1	IS1_316	1887718	1888485	768	6	1887718	1887740	1888463	1888485	22	17	23	0	1887733	1888256	-	524	6.2e-97	6.2e-97	c	6	GGTAATGACTCCAATTTACTGAT:GGTGATGCTACCAACTTGCTGAT	5667576	6	5	Complete: pre-assembled	PRJNA353728	SAMN09688180	4809	4809	0,0,105,2,0,0,2,17,22,0	5451414	NA	NA	NA	5451414		NA	-	No	GCF_004322795	NA	Unknown	Unknown	NA	NA	NA	Unknown	Unknown	Unknown	Previous_2302
GCF_004322795.1	WCHKP115068	Klebsiella pneumoniae	PP1	SL258	11	ST11	NZ_CP036365.1	IS1	IS1_316	2002158	2002925	768	6	2002158	2002180	2002903	2002925	22	17	23	0	0	0		1	6.2e-97	-1	c	6	GGTAATGACTCCAATTTACTGAT:GGTGATGCTACCAACTTGCTGAT	5667576	6	5	Complete: pre-assembled	PRJNA353728	SAMN09688180	4809	4809	0,0,105,2,0,0,2,17,22,0	5451414	NA	NA	NA	5451414		NA	-	No	GCF_004322795	NA	Unknown	Unknown	NA	NA	NA	Unknown	Unknown	Unknown	Previous_2302
GCF_004322795.1	WCHKP115068	Klebsiella pneumoniae	PP1	SL258	11	ST11	NZ_CP036365.1	IS1	IS1_316	2142600	2143367	768	6	2142600	2142622	2143345	2143367	22	17	23	0	0	0		1	6.2e-97	-1	c	6	GGTGATGCTACCAACTTGCTGAT:GGTAATGACTCCAATTTACTGAT	5667576	6	5	Complete: pre-assembled	PRJNA353728	SAMN09688180	4809	4809	0,0,105,2,0,0,2,17,22,0	5451414	NA	NA	NA	5451414		NA	-	No	GCF_004322795	NA	Unknown	Unknown	NA	NA	NA	Unknown	Unknown	Unknown	Previous_2302
GCF_004322795.1	WCHKP115068	Klebsiella pneumoniae	PP1	SL258	11	ST11	NZ_CP036365.1	IS3	IS3_61	2350743	2351444	702	1	2350743	2350817	2351368	2351444	46	53	77	2	0	0		1	2.1e-129	-1	c	1	CCTTTGTAGG-CCGGGTAAGCGAAGCGCCACCCGGCAA-CATGTTGGGCTCGGAGCCTGATTTCTTGCCGGAGACGG:CCTTCGTAGGCCCGCGCAAGCGTAGCGCCGCCGGGCAAGGGCAGCGGGTGCGGAGCCGGTTTTGTGCCGGGTGGCGG	5667576	6	5	Complete: pre-assembled	PRJNA353728	SAMN09688180	4809	4809	0,0,105,2,0,0,2,17,22,0	5451414	NA	NA	NA	5451414		NA	-	No	GCF_004322795	NA	Unknown	Unknown	NA	NA	NA	Unknown	Unknown	Unknown	Previous_2302
GCF_004322795.1	WCHKP115068	Klebsiella pneumoniae	PP1	SL258	11	ST11	NZ_CP036365.1	IS5	IS5_112	2357277	2358474	1198	18	2357277	2357293	2358458	2358474	30	16	17	0	2357425	2358405	-	981	4.6e-165	4.6e-165	c	18	GGGAAGGTGCGAATAAG:GGGAAGGTGCGAACAAG	5667576	6	5	Complete: pre-assembled	PRJNA353728	SAMN09688180	4809	4809	0,0,105,2,0,0,2,17,22,0	5451414	NA	NA	NA	5451414		NA	-	No	GCF_004322795	NA	Unknown	Unknown	NA	NA	NA	Unknown	Unknown	Unknown	Previous_2302
GCF_004322795.1	WCHKP115068	Klebsiella pneumoniae	PP1	SL258	11	ST11	NZ_CP036365.1	IS1182	IS1182_100	2390011	2391647	1637	1	2390011	2390045	2391613	2391647	50	30	35	0	2390102	2391472	+	1371	5.1e-283	5.1e-283	c	1	CGTCTGCTTTGTGCCGATTCTGTTGAAAAAGTAGC:CGTCAGCATTTGGCAGATTCTGTTGAAAAAGTAGC	5667576	6	5	Complete: pre-assembled	PRJNA353728	SAMN09688180	4809	4809	0,0,105,2,0,0,2,17,22,0	5451414	NA	NA	NA	5451414		NA	-	No	GCF_004322795	NA	Unknown	Unknown	NA	NA	NA	Unknown	Unknown	Unknown	Previous_2302
GCF_004322795.1	WCHKP115068	Klebsiella pneumoniae	PP1	SL258	11	ST11	NZ_CP036365.1	IS1	IS1_316	2392189	2392956	768	6	2392189	2392211	2392934	2392956	22	17	23	0	0	0		1	6.2e-97	-1	c	6	GGTGATGCTACCAACTTGCTGAT:GGTAATGACTCCAATTTACTGAT	5667576	6	5	Complete: pre-assembled	PRJNA353728	SAMN09688180	4809	4809	0,0,105,2,0,0,2,17,22,0	5451414	NA	NA	NA	5451414		NA	-	No	GCF_004322795	NA	Unknown	Unknown	NA	NA	NA	Unknown	Unknown	Unknown	Previous_2302
GCF_004322795.1	WCHKP115068	Klebsiella pneumoniae	PP1	SL258	11	ST11	NZ_CP036365.1	IS1380	IS1380_141	2712932	2714587	1656	2	2712932	2712945	2714574	2714587	20	12	14	0	2713118	2714380	+	1263	5.3e-298	5.3e-298	c	2	CCTAGATTCTACGT:CCTAAATTCCACGT	5667576	6	5	Complete: pre-assembled	PRJNA353728	SAMN09688180	4809	4809	0,0,105,2,0,0,2,17,22,0	5451414	NA	NA	NA	5451414		NA	-	No	GCF_004322795	NA	Unknown	Unknown	NA	NA	NA	Unknown	Unknown	Unknown	Previous_2302
GCF_004322795.1	WCHKP115068	Klebsiella pneumoniae	PP1	SL258	11	ST11	NZ_CP036365.1	IS5	IS5_112	3057639	3058840	1202	18	3057639	3057657	3058822	3058840	34	18	19	0	3057710	3058690	+	981	4.6e-165	4.6e-165	c	18	TAAGGAAGGTGCGAACAAG:TAAGGAAGGTGCGAATAAG	5667576	6	5	Complete: pre-assembled	PRJNA353728	SAMN09688180	4809	4809	0,0,105,2,0,0,2,17,22,0	5451414	NA	NA	NA	5451414		NA	-	No	GCF_004322795	NA	Unknown	Unknown	NA	NA	NA	Unknown	Unknown	Unknown	Previous_2302
GCF_004322795.1	WCHKP115068	Klebsiella pneumoniae	PP1	SL258	11	ST11	NZ_CP036365.1	IS6	IS6_292	3142641	3143460	820	4	3142641	3142654	3143447	3143460	28	14	14	0	0	0		1	4.4e-104	-1	c	4	GGCACTGTTGCAAA:GGCACTGTTGCAAA	5667576	6	5	Complete: pre-assembled	PRJNA353728	SAMN09688180	4809	4809	0,0,105,2,0,0,2,17,22,0	5451414	NA	NA	NA	5451414		NA	-	No	GCF_004322795	NA	Unknown	Unknown	NA	NA	NA	Unknown	Unknown	Unknown	Previous_2302
GCF_004322795.1	WCHKP115068	Klebsiella pneumoniae	PP1	SL258	11	ST11	NZ_CP036365.1	IS6	IS6_292	3146245	3147064	820	4	3146245	3146258	3147051	3147064	28	14	14	0	0	0		1	4.4e-104	-1	c	4	GGCACTGTTGCAAA:GGCACTGTTGCAAA	5667576	6	5	Complete: pre-assembled	PRJNA353728	SAMN09688180	4809	4809	0,0,105,2,0,0,2,17,22,0	5451414	NA	NA	NA	5451414		NA	-	No	GCF_004322795	NA	Unknown	Unknown	NA	NA	NA	Unknown	Unknown	Unknown	Previous_2302
GCF_004322795.1	WCHKP115068	Klebsiella pneumoniae	PP1	SL258	11	ST11	NZ_CP036365.1	IS3	IS3_271	3148645	3149740	1096	3	3148645	3148671	3149713	3149740	26	22	28	1	3148636	3149682	-	1047	2.6e-19	2.6e-19	c	3	TGTATGGGTCCAC-CACATATTGCAATT:TGTGTAAGTTCACACAGATATTGCAATT	5667576	6	5	Complete: pre-assembled	PRJNA353728	SAMN09688180	4809	4809	0,0,105,2,0,0,2,17,22,0	5451414	NA	NA	NA	5451414		NA	-	No	GCF_004322795	NA	Unknown	Unknown	NA	NA	NA	Unknown	Unknown	Unknown	Previous_2302
GCF_004322795.1	WCHKP115068	Klebsiella pneumoniae	PP1	SL258	11	ST11	NZ_CP036365.1	IS21	IS21_259	3153824	3156800	2977	1	3153824	3153852	3156771	3156800	26	23	30	1	3154191	3156707	-	2517	3.4e-17	3.4e-17	p	1	AAGAAAAAGTCGCACCAGAAAGG-GAAAGC:AAGCATGAGTGGGAACAGAAAGGCGAAAGC	5667576	6	5	Complete: pre-assembled	PRJNA353728	SAMN09688180	4809	4809	0,0,105,2,0,0,2,17,22,0	5451414	NA	NA	NA	5451414		NA	-	No	GCF_004322795	NA	Unknown	Unknown	NA	NA	NA	Unknown	Unknown	Unknown	Previous_2302
GCF_004322795.1	WCHKP115068	Klebsiella pneumoniae	PP1	SL258	11	ST11	NZ_CP036365.1	IS3	IS3_61	3257969	3258506	538	2	3257969	3257980	3258495	3258506	16	10	12	0	0	0		1	2.1e-129	-1	c	2	CGCCACCCGGCA:CGCCGCCGGGCA	5667576	6	5	Complete: pre-assembled	PRJNA353728	SAMN09688180	4809	4809	0,0,105,2,0,0,2,17,22,0	5451414	NA	NA	NA	5451414		NA	-	No	GCF_004322795	NA	Unknown	Unknown	NA	NA	NA	Unknown	Unknown	Unknown	Previous_2302
GCF_004322795.1	WCHKP115068	Klebsiella pneumoniae	PP1	SL258	11	ST11	NZ_CP036365.1	IS3	IS3_61	3258511	3259955	1445	7	3258511	3258533	3259933	3259955	30	19	23	0	0	0		1	6.2e-130	-1	c	7	TGGACTGACCCCATAAAGTTGGA:TGGACTGCACCCCAAAAGTTGGA	5667576	6	5	Complete: pre-assembled	PRJNA353728	SAMN09688180	4809	4809	0,0,105,2,0,0,2,17,22,0	5451414	NA	NA	NA	5451414		NA	-	No	GCF_004322795	NA	Unknown	Unknown	NA	NA	NA	Unknown	Unknown	Unknown	Previous_2302
GCF_004322795.1	WCHKP115068	Klebsiella pneumoniae	PP1	SL258	11	ST11	NZ_CP036365.1	IS3	IS3_61	4007701	4008286	586	1	4007701	4007802	4008186	4008286	40	66	103	3	0	0		1	2.1e-129	-1	c	1	CCCGTAGGCCCGTGCAAGCGCAG-CGCCGCCGGGCAAGATATCAGGCACGGTATCCTTGATTTCGCCGGGTGGCGGCTGCGCCTTACCCGGCCTACAGCCCCA:CCTGTAGGCCGGGTAAGGCGCAGCCGCCACCCGGCGAAATCAAGGATACCGTGCCTGATATCTTGCCCGGCGGC-GCTGCG-CTTGCACGGGCTTAAACGCCA	5667576	6	5	Complete: pre-assembled	PRJNA353728	SAMN09688180	4809	4809	0,0,105,2,0,0,2,17,22,0	5451414	NA	NA	NA	5451414		NA	-	No	GCF_004322795	NA	Unknown	Unknown	NA	NA	NA	Unknown	Unknown	Unknown	Previous_2302
GCF_004322795.1	WCHKP115068	Klebsiella pneumoniae	PP1	SL258	11	ST11	NZ_CP036365.1	IS3	IS3_61	4019833	4021307	1475	7	4019833	4019870	4021270	4021307	34	31	39	2	4019880	4021243	-	1364	6.2e-130	6.2e-130	c	7	GCCCGGT-GGCGCTGCTGGACTGACCCCATAAAGTTGGA:GCCCGGTAAGCGCAG-TGGACTGCACCCCAAAAGTTGGA	5667576	6	5	Complete: pre-assembled	PRJNA353728	SAMN09688180	4809	4809	0,0,105,2,0,0,2,17,22,0	5451414	NA	NA	NA	5451414		NA	-	No	GCF_004322795	NA	Unknown	Unknown	NA	NA	NA	Unknown	Unknown	Unknown	Previous_2302
GCF_004322795.1	WCHKP115068	Klebsiella pneumoniae	PP1	SL258	11	ST11	NZ_CP036365.1	IS1	IS1_316	4028939	4029706	768	6	4028939	4028961	4029684	4029706	22	17	23	0	0	0		1	6.2e-97	-1	c	6	GGTGATGCTACCAACTTGCTGAT:GGTAATGACTCCAATTTACTGAT	5667576	6	5	Complete: pre-assembled	PRJNA353728	SAMN09688180	4809	4809	0,0,105,2,0,0,2,17,22,0	5451414	NA	NA	NA	5451414		NA	-	No	GCF_004322795	NA	Unknown	Unknown	NA	NA	NA	Unknown	Unknown	Unknown	Previous_2302
GCF_004322795.1	WCHKP115068	Klebsiella pneumoniae	PP1	SL258	11	ST11	NZ_CP036365.1	ISNCY	ISNCY_229	4158225	4159651	1427	1	4158225	4158274	4159602	4159651	26	35	51	2	4158641	4159606	+	966	1.4e-127	1.4e-127	c	1	CGCGTCGCCAACGTTGAGCCGCTG-GCAGCGCCGTCGCCTGCAGCATCAGG:CGCGTCCTGAGCGAAGAGGGGCGGCGCAAAGCCG-CCCCTGCTGTATCAGG	5667576	6	5	Complete: pre-assembled	PRJNA353728	SAMN09688180	4809	4809	0,0,105,2,0,0,2,17,22,0	5451414	NA	NA	NA	5451414		NA	-	No	GCF_004322795	NA	Unknown	Unknown	NA	NA	NA	Unknown	Unknown	Unknown	Previous_2302
GCF_004322795.1	WCHKP115068	Klebsiella pneumoniae	PP1	SL258	11	ST11	NZ_CP036365.1	IS5	IS5_112	4163491	4164692	1202	18	4163491	4163509	4164674	4164692	30	17	19	0	0	0		1	4.6e-165	-1	c	18	TAGGGAAAGTGCGAATAAG:TAGGGAAGGTGCGAACAAG	5667576	6	5	Complete: pre-assembled	PRJNA353728	SAMN09688180	4809	4809	0,0,105,2,0,0,2,17,22,0	5451414	NA	NA	NA	5451414		NA	-	No	GCF_004322795	NA	Unknown	Unknown	NA	NA	NA	Unknown	Unknown	Unknown	Previous_2302
GCF_004322795.1	WCHKP115068	Klebsiella pneumoniae	PP1	SL258	11	ST11	NZ_CP036365.1	IS3	IS3_176	4293979	4295281	1303	3	4293979	4294016	4295244	4295281	40	29	38	0	4293997	4295237	+	1241	2.3e-120	2.3e-120	c	3	TGTTGTGGTCAAATTTAAATGGACACTTTGATCGGGTG:TGTTGTGGTCAAGTTTTTTTGGACACGCCGATCAGATG	5667576	6	5	Complete: pre-assembled	PRJNA353728	SAMN09688180	4809	4809	0,0,105,2,0,0,2,17,22,0	5451414	NA	NA	NA	5451414		NA	-	No	GCF_004322795	NA	Unknown	Unknown	NA	NA	NA	Unknown	Unknown	Unknown	Previous_2302
GCF_004322795.1	WCHKP115068	Klebsiella pneumoniae	PP1	SL258	11	ST11	NZ_CP036365.1	IS3	IS3_176	4505691	4506993	1303	3	4505691	4505728	4506956	4506993	40	29	38	0	4505709	4506949	+	1241	2.3e-120	2.3e-120	c	3	TGTTGTGGTCAAATTTAAATGGACACTTTGATCGGGTG:TGTTGTGGTCAAGTTTTTTTGGACACGCCGATCAGATG	5667576	6	5	Complete: pre-assembled	PRJNA353728	SAMN09688180	4809	4809	0,0,105,2,0,0,2,17,22,0	5451414	NA	NA	NA	5451414		NA	-	No	GCF_004322795	NA	Unknown	Unknown	NA	NA	NA	Unknown	Unknown	Unknown	Previous_2302
GCF_004322795.1	WCHKP115068	Klebsiella pneumoniae	PP1	SL258	11	ST11	NZ_CP036365.1	IS3	IS3_176	4533078	4534380	1303	3	4533078	4533115	4534343	4534380	40	29	38	0	0	0		1	2.3e-120	-1	c	3	TGTTGTGGTCAAATTTAAATGGACACTTTGATCGGGTG:TGTTGTGGTCAAGTTTTTTTGGACACGCCGATCAGATG	5667576	6	5	Complete: pre-assembled	PRJNA353728	SAMN09688180	4809	4809	0,0,105,2,0,0,2,17,22,0	5451414	NA	NA	NA	5451414		NA	-	No	GCF_004322795	NA	Unknown	Unknown	NA	NA	NA	Unknown	Unknown	Unknown	Previous_2302
GCF_004322795.1	WCHKP115068	Klebsiella pneumoniae	PP1	SL258	11	ST11	NZ_CP036365.1	IS21	IS21_259	4704235	4705535	1301	1	4704235	4704270	4705500	4705535	24	24	36	0	4704565	4705302	+	738	2.1e-15	2.1e-15	p	1	GCAGTTTTTCGAGGAGCCCGCCGCGGCGCCGGTTGC:GCTGGTTAGCGAGGAGACGGACATGCCGCCGCTGGC	5667576	6	5	Complete: pre-assembled	PRJNA353728	SAMN09688180	4809	4809	0,0,105,2,0,0,2,17,22,0	5451414	NA	NA	NA	5451414		NA	-	No	GCF_004322795	NA	Unknown	Unknown	NA	NA	NA	Unknown	Unknown	Unknown	Previous_2302
GCF_004322795.1	WCHKP115068	Klebsiella pneumoniae	PP1	SL258	11	ST11	NZ_CP036365.1	ISNCY	ISNCY_229	4708326	4709584	1259	1	4708326	4708355	4709555	4709584	24	21	30	0	4708463	4709531	-	1069	2.7e-138	2.7e-138	c	1	ACGAGGGCAATATCCTCGGCCACTCCCCGC:ACGACCTCAATATCCGCCGTTACTACCGGC	5667576	6	5	Complete: pre-assembled	PRJNA353728	SAMN09688180	4809	4809	0,0,105,2,0,0,2,17,22,0	5451414	NA	NA	NA	5451414		NA	-	No	GCF_004322795	NA	Unknown	Unknown	NA	NA	NA	Unknown	Unknown	Unknown	Previous_2302
GCF_004322795.1	WCHKP115068	Klebsiella pneumoniae	PP1	SL258	11	ST11	NZ_CP036365.1	ISNCY	ISNCY_229	4751763	4752579	817	1	4751763	4751783	4752559	4752579	30	18	21	0	4751759	4752685	-	927	3e-141	3e-141	c	1	TGCGCCAGCGCGGCGATCTCG:TGCGTCAGCGCTGCGACCTCG	5667576	6	5	Complete: pre-assembled	PRJNA353728	SAMN09688180	4809	4809	0,0,105,2,0,0,2,17,22,0	5451414	NA	NA	NA	5451414		NA	-	No	GCF_004322795	NA	Unknown	Unknown	NA	NA	NA	Unknown	Unknown	Unknown	Previous_2302
GCF_004322795.1	WCHKP115068	Klebsiella pneumoniae	PP1	SL258	11	ST11	NZ_CP036365.1	IS3	IS3_271	4764770	4765865	1096	3	4764770	4764796	4765838	4765865	26	22	28	1	0	0		1	2.6e-19	-1	c	3	TGTATGGGTCCAC-CACATATTGCAATT:TGTGTAAGTTCACACAGATATTGCAATT	5667576	6	5	Complete: pre-assembled	PRJNA353728	SAMN09688180	4809	4809	0,0,105,2,0,0,2,17,22,0	5451414	NA	NA	NA	5451414		NA	-	No	GCF_004322795	NA	Unknown	Unknown	NA	NA	NA	Unknown	Unknown	Unknown	Previous_2302
GCF_004322795.1	WCHKP115068	Klebsiella pneumoniae	PP1	SL258	11	ST11	NZ_CP036365.1	IS3	IS3_204	4815951	4817908	1958	1	4815951	4815964	4817895	4817908	20	12	14	0	4816190	4817664	-	1475	1.6e-111	1.6e-111	p	1	GGGAATATCATTTA:GGGCATATAATTTA	5667576	6	5	Complete: pre-assembled	PRJNA353728	SAMN09688180	4809	4809	0,0,105,2,0,0,2,17,22,0	5451414	NA	NA	NA	5451414		NA	-	No	GCF_004322795	NA	Unknown	Unknown	NA	NA	NA	Unknown	Unknown	Unknown	Previous_2302
GCF_004322795.1	WCHKP115068	Klebsiella pneumoniae	PP1	SL258	11	ST11	NZ_CP036365.1	IS5	IS5_112	4824884	4826085	1202	18	4824884	4824902	4826067	4826085	30	17	19	0	4825034	4826014	-	981	4.6e-165	4.6e-165	c	18	TAAGGAAGGTGCGAATAAG:TAGGGAAGGTGCGAACAAG	5667576	6	5	Complete: pre-assembled	PRJNA353728	SAMN09688180	4809	4809	0,0,105,2,0,0,2,17,22,0	5451414	NA	NA	NA	5451414		NA	-	No	GCF_004322795	NA	Unknown	Unknown	NA	NA	NA	Unknown	Unknown	Unknown	Previous_2302
GCF_004322795.1	WCHKP115068	Klebsiella pneumoniae	PP1	SL258	11	ST11	NZ_CP036365.1	IS5	IS5_112	4828062	4829263	1202	18	4828062	4828080	4829245	4829263	26	16	19	0	0	0		1	4.6e-165	-1	c	18	TAAGGAAGGTGCGAACAAG:TAGGGAAAGTGCGAATAAG	5667576	6	5	Complete: pre-assembled	PRJNA353728	SAMN09688180	4809	4809	0,0,105,2,0,0,2,17,22,0	5451414	NA	NA	NA	5451414		NA	-	No	GCF_004322795	NA	Unknown	Unknown	NA	NA	NA	Unknown	Unknown	Unknown	Previous_2302
GCF_004322795.1	WCHKP115068	Klebsiella pneumoniae	PP1	SL258	11	ST11	NZ_CP036365.1	IS5	IS5_112	4830486	4831687	1202	18	4830486	4830504	4831669	4831687	26	16	19	0	0	0		1	4.6e-165	-1	c	18	TAGGGAAAGTGCGAATAAG:TAAGGAAGGTGCGAACAAG	5667576	6	5	Complete: pre-assembled	PRJNA353728	SAMN09688180	4809	4809	0,0,105,2,0,0,2,17,22,0	5451414	NA	NA	NA	5451414		NA	-	No	GCF_004322795	NA	Unknown	Unknown	NA	NA	NA	Unknown	Unknown	Unknown	Previous_2302
GCF_004322795.1	WCHKP115068	Klebsiella pneumoniae	PP1	SL258	11	ST11	NZ_CP036365.1	IS3	IS3_61	5022476	5023920	1445	7	5022476	5022498	5023898	5023920	30	19	23	0	0	0		1	6.2e-130	-1	c	7	TGGACTGCACCCCAAAAGTTGGA:TGGACTGACCCCATAAAGTTGGA	5667576	6	5	Complete: pre-assembled	PRJNA353728	SAMN09688180	4809	4809	0,0,105,2,0,0,2,17,22,0	5451414	NA	NA	NA	5451414		NA	-	No	GCF_004322795	NA	Unknown	Unknown	NA	NA	NA	Unknown	Unknown	Unknown	Previous_2302
GCF_004322795.1	WCHKP115068	Klebsiella pneumoniae	PP1	SL258	11	ST11	NZ_CP036365.1	IS5	IS5_112	5091914	5093115	1202	18	5091914	5091932	5093097	5093115	30	17	19	0	5091985	5092965	+	981	4.6e-165	4.6e-165	c	18	TAAGGAAGGTGCGAACAAG:TAGGGAAGGTGCGAATAAG	5667576	6	5	Complete: pre-assembled	PRJNA353728	SAMN09688180	4809	4809	0,0,105,2,0,0,2,17,22,0	5451414	NA	NA	NA	5451414		NA	-	No	GCF_004322795	NA	Unknown	Unknown	NA	NA	NA	Unknown	Unknown	Unknown	Previous_2302
GCF_004322795.1	WCHKP115068	Klebsiella pneumoniae	PP1	SL258	11	ST11	NZ_CP036365.1	ISNCY	ISNCY_229	5231243	5232882	1640	1	5231243	5231295	5232830	5232882	30	34	53	0	5231672	5232580	+	909	1.3e-137	1.3e-137	c	1	AATCTCACCAATCCCAAAAGCATTGTTTTTCTGGCCGCCCTGTTTCCGCAGTT:AATCTGGCGAATCCGAAAGCGATTATCTACTTCGGCTCGGTGTTTTCGCTGTT	5667576	6	5	Complete: pre-assembled	PRJNA353728	SAMN09688180	4809	4809	0,0,105,2,0,0,2,17,22,0	5451414	NA	NA	NA	5451414		NA	-	No	GCF_004322795	NA	Unknown	Unknown	NA	NA	NA	Unknown	Unknown	Unknown	Previous_2302
GCF_003711065.1	WCHKP115069	Klebsiella pneumoniae	PP1	SL258	11	ST11	NZ_CP033405.1	IS21	IS21_259	72	2949	2878	1	72	93	2928	2949	20	16	22	0	1	2613	+	2613	9.1e-13	9.1e-13	p	1	GTGGATCCGCCCATTGCAGGCG:GTCGATACGCACCTTGCTGTCG	5807923	4	3	Complete: pre-assembled	PRJNA353728	SAMN09688181	4840	4840	0,0,105,2,0,0,2,24,0,0	5434589	NA	NA	NA	5434589		NA	-	No	GCF_003711065	NA	Unknown	Unknown	NA	NA	NA	Unknown	Unknown	Unknown	Previous_2302
GCF_003711065.1	WCHKP115069	Klebsiella pneumoniae	PP1	SL258	11	ST11	NZ_CP033405.1	IS5	IS5_112	10452	11653	1202	15	10452	10470	11635	11653	34	18	19	0	0	0		1	4.6e-165	-1	c	15	TAAGGAAGGTGCGAACAAG:TAAGGAAGGTGCGAATAAG	5807923	4	3	Complete: pre-assembled	PRJNA353728	SAMN09688181	4840	4840	0,0,105,2,0,0,2,24,0,0	5434589	NA	NA	NA	5434589		NA	-	No	GCF_003711065	NA	Unknown	Unknown	NA	NA	NA	Unknown	Unknown	Unknown	Previous_2302
GCF_003711065.1	WCHKP115069	Klebsiella pneumoniae	PP1	SL258	11	ST11	NZ_CP033405.1	IS6	IS6_292	70088	70921	834	1	70088	70108	70901	70921	38	20	21	0	70146	70862	+	717	4.4e-104	4.4e-104	c	1	TCGCGAGGGCACTGTTGCAAA:TCGCGAAGGCACTGTTGCAAA	5807923	4	3	Complete: pre-assembled	PRJNA353728	SAMN09688181	4840	4840	0,0,105,2,0,0,2,24,0,0	5434589	NA	NA	NA	5434589		NA	-	No	GCF_003711065	NA	Unknown	Unknown	NA	NA	NA	Unknown	Unknown	Unknown	Previous_2302
GCF_003711065.1	WCHKP115069	Klebsiella pneumoniae	PP1	SL258	11	ST11	NZ_CP033405.1	IS5	IS5_112	126330	127531	1202	15	126330	126348	127513	127531	34	18	19	0	0	0		1	4.6e-165	-1	c	15	TAAGGAAGGTGCGAACAAG:TAAGGAAGGTGCGAATAAG	5807923	4	3	Complete: pre-assembled	PRJNA353728	SAMN09688181	4840	4840	0,0,105,2,0,0,2,24,0,0	5434589	NA	NA	NA	5434589		NA	-	No	GCF_003711065	NA	Unknown	Unknown	NA	NA	NA	Unknown	Unknown	Unknown	Previous_2302
GCF_003711065.1	WCHKP115069	Klebsiella pneumoniae	PP1	SL258	11	ST11	NZ_CP033405.1	IS3	IS3_271	198746	199851	1106	1	198746	198777	199819	199851	32	26	33	1	198742	199788	-	1047	2.6e-19	2.6e-19	p	1	CACTGTGTATGGGTCCAC-CACATATTGCAATT:CAGTGTGTGTAAGTTCACACAGATATTGCAATT	5807923	4	3	Complete: pre-assembled	PRJNA353728	SAMN09688181	4840	4840	0,0,105,2,0,0,2,24,0,0	5434589	NA	NA	NA	5434589		NA	-	No	GCF_003711065	NA	Unknown	Unknown	NA	NA	NA	Unknown	Unknown	Unknown	Previous_2302
GCF_003711065.1	WCHKP115069	Klebsiella pneumoniae	PP1	SL258	11	ST11	NZ_CP033405.1	IS3	IS3_61	221291	222735	1445	7	221291	221313	222713	222735	30	19	23	0	0	0		1	6.2e-130	-1	c	7	TGGACTGCACCCCAAAAGTTGGA:TGGACTGACCCCATAAAGTTGGA	5807923	4	3	Complete: pre-assembled	PRJNA353728	SAMN09688181	4840	4840	0,0,105,2,0,0,2,24,0,0	5434589	NA	NA	NA	5434589		NA	-	No	GCF_003711065	NA	Unknown	Unknown	NA	NA	NA	Unknown	Unknown	Unknown	Previous_2302
GCF_003711065.1	WCHKP115069	Klebsiella pneumoniae	PP1	SL258	11	ST11	NZ_CP033405.1	IS110	IS110_208	678861	681858	2998	1	678861	678873	681846	681858	18	11	13	0	678843	681920	-	3078	2.1e-139	2.1e-139	p	1	CTGTCGCGCCGTC:CTGTCGCGTGGTC	5807923	4	3	Complete: pre-assembled	PRJNA353728	SAMN09688181	4840	4840	0,0,105,2,0,0,2,24,0,0	5434589	NA	NA	NA	5434589		NA	-	No	GCF_003711065	NA	Unknown	Unknown	NA	NA	NA	Unknown	Unknown	Unknown	Previous_2302
GCF_003711065.1	WCHKP115069	Klebsiella pneumoniae	PP1	SL258	11	ST11	NZ_CP033405.1	IS1	IS1_316	739739	740506	768	3	739739	739761	740484	740506	22	17	23	0	739754	740400	-	647	1.3e-96	1.3e-96	c	3	GGTAATGACTCCAATTTACTGAT:GGTGATGCTACCAACTTGCTGAT	5807923	4	3	Complete: pre-assembled	PRJNA353728	SAMN09688181	4840	4840	0,0,105,2,0,0,2,24,0,0	5434589	NA	NA	NA	5434589		NA	-	No	GCF_003711065	NA	Unknown	Unknown	NA	NA	NA	Unknown	Unknown	Unknown	Previous_2302
GCF_003711065.1	WCHKP115069	Klebsiella pneumoniae	PP1	SL258	11	ST11	NZ_CP033405.1	IS3	IS3_506	742966	743251	286	1	0	0	0	0	0	0	0	0	742966	743251	+	286	1.4e-19	1.4e-19	p	1	-:-	5807923	4	3	Complete: pre-assembled	PRJNA353728	SAMN09688181	4840	4840	0,0,105,2,0,0,2,24,0,0	5434589	NA	NA	NA	5434589		NA	-	No	GCF_003711065	NA	Unknown	Unknown	NA	NA	NA	Unknown	Unknown	Unknown	Previous_2302
GCF_003711065.1	WCHKP115069	Klebsiella pneumoniae	PP1	SL258	11	ST11	NZ_CP033405.1	IS5	IS5_112	789622	790823	1202	15	789622	789640	790805	790823	26	16	19	0	0	0		1	4.6e-165	-1	c	15	TAGGGAAAGTGCGAATAAG:TAAGGAAGGTGCGAACAAG	5807923	4	3	Complete: pre-assembled	PRJNA353728	SAMN09688181	4840	4840	0,0,105,2,0,0,2,24,0,0	5434589	NA	NA	NA	5434589		NA	-	No	GCF_003711065	NA	Unknown	Unknown	NA	NA	NA	Unknown	Unknown	Unknown	Previous_2302
GCF_003711065.1	WCHKP115069	Klebsiella pneumoniae	PP1	SL258	11	ST11	NZ_CP033405.1	IS5	IS5_112	841983	843184	1202	15	841983	842001	843166	843184	34	18	19	0	842133	843113	-	981	4.6e-165	4.6e-165	c	15	TAAGGAAGGTGCGAATAAG:TAAGGAAGGTGCGAACAAG	5807923	4	3	Complete: pre-assembled	PRJNA353728	SAMN09688181	4840	4840	0,0,105,2,0,0,2,24,0,0	5434589	NA	NA	NA	5434589		NA	-	No	GCF_003711065	NA	Unknown	Unknown	NA	NA	NA	Unknown	Unknown	Unknown	Previous_2302
GCF_003711065.1	WCHKP115069	Klebsiella pneumoniae	PP1	SL258	11	ST11	NZ_CP033405.1	IS5	IS5_222	926031	927087	1057	1	926031	926063	927055	927087	34	25	33	0	926063	927031	+	969	6.8e-154	6.8e-154	c	1	GGTTTTGTTGAATAAATCGAACTTTTGCTGAGT:GGCTTTGTTGAATAAATCAGATTTCGGGTAAGT	5807923	4	3	Complete: pre-assembled	PRJNA353728	SAMN09688181	4840	4840	0,0,105,2,0,0,2,24,0,0	5434589	NA	NA	NA	5434589		NA	-	No	GCF_003711065	NA	Unknown	Unknown	NA	NA	NA	Unknown	Unknown	Unknown	Previous_2302
GCF_003711065.1	WCHKP115069	Klebsiella pneumoniae	PP1	SL258	11	ST11	NZ_CP033405.1	IS5	IS5_112	1240202	1241397	1196	15	1240202	1240217	1241382	1241397	28	15	16	0	0	0		1	4.6e-165	-1	c	15	GGAAGGTGCGAATAAG:GGAAGGTGCGAACAAG	5807923	4	3	Complete: pre-assembled	PRJNA353728	SAMN09688181	4840	4840	0,0,105,2,0,0,2,24,0,0	5434589	NA	NA	NA	5434589		NA	-	No	GCF_003711065	NA	Unknown	Unknown	NA	NA	NA	Unknown	Unknown	Unknown	Previous_2302
GCF_003711065.1	WCHKP115069	Klebsiella pneumoniae	PP1	SL258	11	ST11	NZ_CP033405.1	IS5	IS5_112	1437311	1438512	1202	15	1437311	1437329	1438494	1438512	30	17	19	0	0	0		1	4.6e-165	-1	c	15	TAAGGAAGGTGCGAATAAG:TAGGGAAGGTGCGAACAAG	5807923	4	3	Complete: pre-assembled	PRJNA353728	SAMN09688181	4840	4840	0,0,105,2,0,0,2,24,0,0	5434589	NA	NA	NA	5434589		NA	-	No	GCF_003711065	NA	Unknown	Unknown	NA	NA	NA	Unknown	Unknown	Unknown	Previous_2302
GCF_003711065.1	WCHKP115069	Klebsiella pneumoniae	PP1	SL258	11	ST11	NZ_CP033405.1	IS5	IS5_112	1438402	1439548	1147	1	1438402	1438423	1439527	1439548	24	17	22	0	1438783	1439130	+	348	2.9e-52	2.9e-52	c	1	TGCTGAATTCACTATCGGCGAA:TGCTAAAGTCATTTTGGGCGAA	5807923	4	3	Complete: pre-assembled	PRJNA353728	SAMN09688181	4840	4840	0,0,105,2,0,0,2,24,0,0	5434589	NA	NA	NA	5434589		NA	-	No	GCF_003711065	NA	Unknown	Unknown	NA	NA	NA	Unknown	Unknown	Unknown	Previous_2302
GCF_003711065.1	WCHKP115069	Klebsiella pneumoniae	PP1	SL258	11	ST11	NZ_CP033405.1	IS1380	IS1380_141	1439103	1440758	1656	2	1439103	1439116	1440745	1440758	20	12	14	0	1439310	1440572	-	1263	5.3e-298	5.3e-298	c	2	CCTAAATTCCACGT:CCTAGATTCTACGT	5807923	4	3	Complete: pre-assembled	PRJNA353728	SAMN09688181	4840	4840	0,0,105,2,0,0,2,24,0,0	5434589	NA	NA	NA	5434589		NA	-	No	GCF_003711065	NA	Unknown	Unknown	NA	NA	NA	Unknown	Unknown	Unknown	Previous_2302
GCF_003711065.1	WCHKP115069	Klebsiella pneumoniae	PP1	SL258	11	ST11	NZ_CP033405.1	IS5	IS5_112	1440759	1441574	816	15	0	0	0	0	0	0	0	0	0	0		1	4.6e-165	-1	c	15	-:-	5807923	4	3	Complete: pre-assembled	PRJNA353728	SAMN09688181	4840	4840	0,0,105,2,0,0,2,24,0,0	5434589	NA	NA	NA	5434589		NA	-	No	GCF_003711065	NA	Unknown	Unknown	NA	NA	NA	Unknown	Unknown	Unknown	Previous_2302
GCF_003711065.1	WCHKP115069	Klebsiella pneumoniae	PP1	SL258	11	ST11	NZ_CP033405.1	ISNCY	ISNCY_229	1464500	1465879	1380	1	1464500	1464524	1465855	1465879	26	19	25	0	1464622	1465539	-	918	1.1e-138	1.1e-138	c	1	CTGCTGAAGCGGCTGGATCGCGAGA:CTGCTGCAGCTGCTGGGTATGGAGA	5807923	4	3	Complete: pre-assembled	PRJNA353728	SAMN09688181	4840	4840	0,0,105,2,0,0,2,24,0,0	5434589	NA	NA	NA	5434589		NA	-	No	GCF_003711065	NA	Unknown	Unknown	NA	NA	NA	Unknown	Unknown	Unknown	Previous_2302
GCF_003711065.1	WCHKP115069	Klebsiella pneumoniae	PP1	SL258	11	ST11	NZ_CP033405.1	ISNCY	ISNCY_229	1628603	1630074	1472	1	1628603	1628635	1630043	1630074	20	23	33	1	1629023	1629997	+	975	1.5e-134	1.5e-134	c	1	GATTGGCGCTCACGCAGTTGAAGATGAGATAGA:GATTAACGCTGACACA-TTGACGAAAACAGAGA	5807923	4	3	Complete: pre-assembled	PRJNA353728	SAMN09688181	4840	4840	0,0,105,2,0,0,2,24,0,0	5434589	NA	NA	NA	5434589		NA	-	No	GCF_003711065	NA	Unknown	Unknown	NA	NA	NA	Unknown	Unknown	Unknown	Previous_2302
GCF_003711065.1	WCHKP115069	Klebsiella pneumoniae	PP1	SL258	11	ST11	NZ_CP033405.1	IS3	IS3_61	1708916	1710360	1445	7	1708916	1708938	1710338	1710360	30	19	23	0	0	0		1	6.2e-130	-1	c	7	TGGACTGCACCCCAAAAGTTGGA:TGGACTGACCCCATAAAGTTGGA	5807923	4	3	Complete: pre-assembled	PRJNA353728	SAMN09688181	4840	4840	0,0,105,2,0,0,2,24,0,0	5434589	NA	NA	NA	5434589		NA	-	No	GCF_003711065	NA	Unknown	Unknown	NA	NA	NA	Unknown	Unknown	Unknown	Previous_2302
GCF_003711065.1	WCHKP115069	Klebsiella pneumoniae	PP1	SL258	11	ST11	NZ_CP033405.1	IS3	IS3_61	1736549	1738023	1475	7	1736549	1736586	1737986	1738023	34	31	39	2	0	0		1	6.2e-130	-1	c	7	GCCCGGCAAGCGCAG-TGGACTGCACCCCAAAAGTTGGA:GCCCGGC-GGCGCTGCTGGACTGACCCCATAAAGTTGGA	5807923	4	3	Complete: pre-assembled	PRJNA353728	SAMN09688181	4840	4840	0,0,105,2,0,0,2,24,0,0	5434589	NA	NA	NA	5434589		NA	-	No	GCF_003711065	NA	Unknown	Unknown	NA	NA	NA	Unknown	Unknown	Unknown	Previous_2302
GCF_003711065.1	WCHKP115069	Klebsiella pneumoniae	PP1	SL258	11	ST11	NZ_CP033405.1	IS5	IS5_112	1826619	1827820	1202	15	1826619	1826637	1827802	1827820	30	17	19	0	1826690	1827670	+	981	4.6e-165	4.6e-165	c	15	TAGGGAAGGTGCGAACAAG:TAAGGAAGGTGCGAATAAG	5807923	4	3	Complete: pre-assembled	PRJNA353728	SAMN09688181	4840	4840	0,0,105,2,0,0,2,24,0,0	5434589	NA	NA	NA	5434589		NA	-	No	GCF_003711065	NA	Unknown	Unknown	NA	NA	NA	Unknown	Unknown	Unknown	Previous_2302
GCF_003711065.1	WCHKP115069	Klebsiella pneumoniae	PP1	SL258	11	ST11	NZ_CP033405.1	IS5	IS5_112	1841376	1842577	1202	15	1841376	1841394	1842559	1842577	30	17	19	0	1841447	1842427	+	981	4.6e-165	4.6e-165	c	15	TAGGGAAGGTGCGAACAAG:TAAGGAAGGTGCGAATAAG	5807923	4	3	Complete: pre-assembled	PRJNA353728	SAMN09688181	4840	4840	0,0,105,2,0,0,2,24,0,0	5434589	NA	NA	NA	5434589		NA	-	No	GCF_003711065	NA	Unknown	Unknown	NA	NA	NA	Unknown	Unknown	Unknown	Previous_2302
GCF_003711065.1	WCHKP115069	Klebsiella pneumoniae	PP1	SL258	11	ST11	NZ_CP033405.1	IS3	IS3_61	1867184	1868628	1445	7	1867184	1867206	1868606	1868628	30	19	23	0	1867216	1868579	-	1364	6.2e-130	6.2e-130	c	7	TGGACTGACCCCATAAAGTTGGA:TGGACTGCACCCCAAAAGTTGGA	5807923	4	3	Complete: pre-assembled	PRJNA353728	SAMN09688181	4840	4840	0,0,105,2,0,0,2,24,0,0	5434589	NA	NA	NA	5434589		NA	-	No	GCF_003711065	NA	Unknown	Unknown	NA	NA	NA	Unknown	Unknown	Unknown	Previous_2302
GCF_003711065.1	WCHKP115069	Klebsiella pneumoniae	PP1	SL258	11	ST11	NZ_CP033405.1	IS1	IS1_316	2136388	2137155	768	3	2136388	2136410	2137133	2137155	22	17	23	0	0	0		1	1.3e-96	-1	c	3	GGTGATGCTACCAACTTGCTGAT:GGTAATGACTCCAATTTACTGAT	5807923	4	3	Complete: pre-assembled	PRJNA353728	SAMN09688181	4840	4840	0,0,105,2,0,0,2,24,0,0	5434589	NA	NA	NA	5434589		NA	-	No	GCF_003711065	NA	Unknown	Unknown	NA	NA	NA	Unknown	Unknown	Unknown	Previous_2302
GCF_003711065.1	WCHKP115069	Klebsiella pneumoniae	PP1	SL258	11	ST11	NZ_CP033405.1	IS3	IS3_61	2344531	2345232	702	1	2344531	2344605	2345156	2345232	46	53	77	2	0	0		1	2.1e-129	-1	c	1	CCTTTGTAGG-CCGGGTAAGCGAAGCGCCACCCGGCAA-CATGTTGGGCTCGGAGCCTGATTTCTTGCCGGAGACGG:CCTTCGTAGGCCCGCGCAAGCGTAGCGCCGCCGGGCAAGGGCAGCGGGTGCGGAGCCGGTTTTGTGCCGGGTGGCGG	5807923	4	3	Complete: pre-assembled	PRJNA353728	SAMN09688181	4840	4840	0,0,105,2,0,0,2,24,0,0	5434589	NA	NA	NA	5434589		NA	-	No	GCF_003711065	NA	Unknown	Unknown	NA	NA	NA	Unknown	Unknown	Unknown	Previous_2302
GCF_003711065.1	WCHKP115069	Klebsiella pneumoniae	PP1	SL258	11	ST11	NZ_CP033405.1	IS5	IS5_112	2351066	2352261	1196	15	2351066	2351081	2352246	2352261	28	15	16	0	2351213	2352193	-	981	4.6e-165	4.6e-165	c	15	GGAAGGTGCGAATAAG:GGAAGGTGCGAACAAG	5807923	4	3	Complete: pre-assembled	PRJNA353728	SAMN09688181	4840	4840	0,0,105,2,0,0,2,24,0,0	5434589	NA	NA	NA	5434589		NA	-	No	GCF_003711065	NA	Unknown	Unknown	NA	NA	NA	Unknown	Unknown	Unknown	Previous_2302
GCF_003711065.1	WCHKP115069	Klebsiella pneumoniae	PP1	SL258	11	ST11	NZ_CP033405.1	IS1182	IS1182_100	2383799	2385435	1637	1	2383799	2383833	2385401	2385435	50	30	35	0	2383890	2385260	+	1371	5.1e-283	5.1e-283	c	1	CGTCTGCTTTGTGCCGATTCTGTTGAAAAAGTAGC:CGTCAGCATTTGGCAGATTCTGTTGAAAAAGTAGC	5807923	4	3	Complete: pre-assembled	PRJNA353728	SAMN09688181	4840	4840	0,0,105,2,0,0,2,24,0,0	5434589	NA	NA	NA	5434589		NA	-	No	GCF_003711065	NA	Unknown	Unknown	NA	NA	NA	Unknown	Unknown	Unknown	Previous_2302
GCF_003711065.1	WCHKP115069	Klebsiella pneumoniae	PP1	SL258	11	ST11	NZ_CP033405.1	IS1380	IS1380_141	2705943	2707598	1656	2	2705943	2705956	2707585	2707598	20	12	14	0	2706129	2707391	+	1263	5.3e-298	5.3e-298	c	2	CCTAGATTCTACGT:CCTAAATTCCACGT	5807923	4	3	Complete: pre-assembled	PRJNA353728	SAMN09688181	4840	4840	0,0,105,2,0,0,2,24,0,0	5434589	NA	NA	NA	5434589		NA	-	No	GCF_003711065	NA	Unknown	Unknown	NA	NA	NA	Unknown	Unknown	Unknown	Previous_2302
GCF_003711065.1	WCHKP115069	Klebsiella pneumoniae	PP1	SL258	11	ST11	NZ_CP033405.1	IS5	IS5_112	3051479	3052680	1202	15	3051479	3051497	3052662	3052680	34	18	19	0	3051550	3052530	+	981	4.6e-165	4.6e-165	c	15	TAAGGAAGGTGCGAACAAG:TAAGGAAGGTGCGAATAAG	5807923	4	3	Complete: pre-assembled	PRJNA353728	SAMN09688181	4840	4840	0,0,105,2,0,0,2,24,0,0	5434589	NA	NA	NA	5434589		NA	-	No	GCF_003711065	NA	Unknown	Unknown	NA	NA	NA	Unknown	Unknown	Unknown	Previous_2302
GCF_003711065.1	WCHKP115069	Klebsiella pneumoniae	PP1	SL258	11	ST11	NZ_CP033405.1	IS3	IS3_61	3224050	3224587	538	2	3224050	3224061	3224576	3224587	16	10	12	0	0	0		1	2.1e-129	-1	c	2	CGCCACCCGGCA:CGCCGCCGGGCA	5807923	4	3	Complete: pre-assembled	PRJNA353728	SAMN09688181	4840	4840	0,0,105,2,0,0,2,24,0,0	5434589	NA	NA	NA	5434589		NA	-	No	GCF_003711065	NA	Unknown	Unknown	NA	NA	NA	Unknown	Unknown	Unknown	Previous_2302
GCF_003711065.1	WCHKP115069	Klebsiella pneumoniae	PP1	SL258	11	ST11	NZ_CP033405.1	IS3	IS3_61	3224592	3226036	1445	7	3224592	3224614	3226014	3226036	30	19	23	0	0	0		1	6.2e-130	-1	c	7	TGGACTGACCCCATAAAGTTGGA:TGGACTGCACCCCAAAAGTTGGA	5807923	4	3	Complete: pre-assembled	PRJNA353728	SAMN09688181	4840	4840	0,0,105,2,0,0,2,24,0,0	5434589	NA	NA	NA	5434589		NA	-	No	GCF_003711065	NA	Unknown	Unknown	NA	NA	NA	Unknown	Unknown	Unknown	Previous_2302
GCF_003711065.1	WCHKP115069	Klebsiella pneumoniae	PP1	SL258	11	ST11	NZ_CP033405.1	IS5	IS5_112	3670117	3671318	1202	15	3670117	3670135	3671300	3671318	30	17	19	0	0	0		1	4.6e-165	-1	c	15	TAGGGAAAGTGCGAATAAG:TAGGGAAGGTGCGAACAAG	5807923	4	3	Complete: pre-assembled	PRJNA353728	SAMN09688181	4840	4840	0,0,105,2,0,0,2,24,0,0	5434589	NA	NA	NA	5434589		NA	-	No	GCF_003711065	NA	Unknown	Unknown	NA	NA	NA	Unknown	Unknown	Unknown	Previous_2302
GCF_003711065.1	WCHKP115069	Klebsiella pneumoniae	PP1	SL258	11	ST11	NZ_CP033405.1	IS3	IS3_61	4011417	4012002	586	1	4011417	4011518	4011902	4012002	40	66	103	3	0	0		1	2.1e-129	-1	c	1	CCCGTAGGCCCGTGCAAGCGCAG-CGCCGCCGGGCAAGATATCAGGCACGGTATCCTTGATTTCGCCGGGTGGCGGCTGCGCCTTACCCGGCCTACAGCCCCA:CCTGTAGGCCGGGTAAGGCGCAGCCGCCACCCGGCGAAATCAAGGATACCGTGCCTGATATCTTGCCCGGCGGC-GCTGCG-CTTGCACGGGCTTAAACGCCA	5807923	4	3	Complete: pre-assembled	PRJNA353728	SAMN09688181	4840	4840	0,0,105,2,0,0,2,24,0,0	5434589	NA	NA	NA	5434589		NA	-	No	GCF_003711065	NA	Unknown	Unknown	NA	NA	NA	Unknown	Unknown	Unknown	Previous_2302
GCF_003711065.1	WCHKP115069	Klebsiella pneumoniae	PP1	SL258	11	ST11	NZ_CP033405.1	IS3	IS3_61	4023549	4025023	1475	7	4023549	4023586	4024986	4025023	34	31	39	2	4023596	4024959	-	1364	6.2e-130	6.2e-130	c	7	GCCCGGT-GGCGCTGCTGGACTGACCCCATAAAGTTGGA:GCCCGGTAAGCGCAG-TGGACTGCACCCCAAAAGTTGGA	5807923	4	3	Complete: pre-assembled	PRJNA353728	SAMN09688181	4840	4840	0,0,105,2,0,0,2,24,0,0	5434589	NA	NA	NA	5434589		NA	-	No	GCF_003711065	NA	Unknown	Unknown	NA	NA	NA	Unknown	Unknown	Unknown	Previous_2302
GCF_003711065.1	WCHKP115069	Klebsiella pneumoniae	PP1	SL258	11	ST11	NZ_CP033405.1	ISNCY	ISNCY_229	4171333	4172759	1427	1	4171333	4171382	4172710	4172759	26	35	51	2	4171749	4172714	+	966	1.4e-127	1.4e-127	c	1	CGCGTCGCCAACGTTGAGCCGCTG-GCAGCGCCGTCGCCTGCAGCATCAGG:CGCGTCCTGAGCGAAGAGGGGCGGCGCAAAGCCG-CCCCTGCTGTATCAGG	5807923	4	3	Complete: pre-assembled	PRJNA353728	SAMN09688181	4840	4840	0,0,105,2,0,0,2,24,0,0	5434589	NA	NA	NA	5434589		NA	-	No	GCF_003711065	NA	Unknown	Unknown	NA	NA	NA	Unknown	Unknown	Unknown	Previous_2302
GCF_003711065.1	WCHKP115069	Klebsiella pneumoniae	PP1	SL258	11	ST11	NZ_CP033405.1	IS5	IS5_112	4176599	4177800	1202	15	4176599	4176617	4177782	4177800	30	17	19	0	0	0		1	4.6e-165	-1	c	15	TAGGGAAAGTGCGAATAAG:TAGGGAAGGTGCGAACAAG	5807923	4	3	Complete: pre-assembled	PRJNA353728	SAMN09688181	4840	4840	0,0,105,2,0,0,2,24,0,0	5434589	NA	NA	NA	5434589		NA	-	No	GCF_003711065	NA	Unknown	Unknown	NA	NA	NA	Unknown	Unknown	Unknown	Previous_2302
GCF_003711065.1	WCHKP115069	Klebsiella pneumoniae	PP1	SL258	11	ST11	NZ_CP033405.1	IS1	IS1_316	4182638	4183405	768	3	4182638	4182660	4183383	4183405	22	17	23	0	4182653	4183299	-	647	1.3e-96	1.3e-96	c	3	GGTAATGACTCCAATTTACTGAT:GGTGATGCTACCAACTTGCTGAT	5807923	4	3	Complete: pre-assembled	PRJNA353728	SAMN09688181	4840	4840	0,0,105,2,0,0,2,24,0,0	5434589	NA	NA	NA	5434589		NA	-	No	GCF_003711065	NA	Unknown	Unknown	NA	NA	NA	Unknown	Unknown	Unknown	Previous_2302
GCF_003711065.1	WCHKP115069	Klebsiella pneumoniae	PP1	SL258	11	ST11	NZ_CP033405.1	IS5	IS5_112	4484144	4485345	1202	15	4484144	4484162	4485327	4485345	26	16	19	0	0	0		1	4.6e-165	-1	c	15	TAAGGAAGGTGCGAACAAG:TAGGGAAAGTGCGAATAAG	5807923	4	3	Complete: pre-assembled	PRJNA353728	SAMN09688181	4840	4840	0,0,105,2,0,0,2,24,0,0	5434589	NA	NA	NA	5434589		NA	-	No	GCF_003711065	NA	Unknown	Unknown	NA	NA	NA	Unknown	Unknown	Unknown	Previous_2302
GCF_003711065.1	WCHKP115069	Klebsiella pneumoniae	PP1	SL258	11	ST11	NZ_CP033405.1	IS3	IS3_176	4502017	4503327	1311	1	4502017	4502058	4503286	4503327	44	32	42	0	4502039	4503279	+	1241	2.3e-120	2.3e-120	c	1	TGACTGTTGTGGTCAAATTTAAATGGACACTTTGATCGGGTG:TGTCTGTTGTGGTCAAGTTTTTTTGGACACGCCGATCAGATG	5807923	4	3	Complete: pre-assembled	PRJNA353728	SAMN09688181	4840	4840	0,0,105,2,0,0,2,24,0,0	5434589	NA	NA	NA	5434589		NA	-	No	GCF_003711065	NA	Unknown	Unknown	NA	NA	NA	Unknown	Unknown	Unknown	Previous_2302
GCF_003711065.1	WCHKP115069	Klebsiella pneumoniae	PP1	SL258	11	ST11	NZ_CP033405.1	IS21	IS21_259	4699259	4700559	1301	1	4699259	4699294	4700524	4700559	24	24	36	0	4699589	4700326	+	738	2.1e-15	2.1e-15	p	1	GCAGTTTTTCGAGGAGCCCGCCGCGGCGCCGGTTGC:GCTGGTTAGCGAGGAGACGGACATGCCGCCGCTGGC	5807923	4	3	Complete: pre-assembled	PRJNA353728	SAMN09688181	4840	4840	0,0,105,2,0,0,2,24,0,0	5434589	NA	NA	NA	5434589		NA	-	No	GCF_003711065	NA	Unknown	Unknown	NA	NA	NA	Unknown	Unknown	Unknown	Previous_2302
GCF_003711065.1	WCHKP115069	Klebsiella pneumoniae	PP1	SL258	11	ST11	NZ_CP033405.1	ISNCY	ISNCY_229	4703350	4704608	1259	1	4703350	4703379	4704579	4704608	24	21	30	0	4703487	4704555	-	1069	2.7e-138	2.7e-138	c	1	ACGAGGGCAATATCCTCGGCCACTCCCCGC:ACGACCTCAATATCCGCCGTTACTACCGGC	5807923	4	3	Complete: pre-assembled	PRJNA353728	SAMN09688181	4840	4840	0,0,105,2,0,0,2,24,0,0	5434589	NA	NA	NA	5434589		NA	-	No	GCF_003711065	NA	Unknown	Unknown	NA	NA	NA	Unknown	Unknown	Unknown	Previous_2302
GCF_003711065.1	WCHKP115069	Klebsiella pneumoniae	PP1	SL258	11	ST11	NZ_CP033405.1	ISNCY	ISNCY_229	4746787	4747603	817	1	4746787	4746807	4747583	4747603	30	18	21	0	4746783	4747709	-	927	3e-141	3e-141	c	1	TGCGCCAGCGCGGCGATCTCG:TGCGTCAGCGCTGCGACCTCG	5807923	4	3	Complete: pre-assembled	PRJNA353728	SAMN09688181	4840	4840	0,0,105,2,0,0,2,24,0,0	5434589	NA	NA	NA	5434589		NA	-	No	GCF_003711065	NA	Unknown	Unknown	NA	NA	NA	Unknown	Unknown	Unknown	Previous_2302
GCF_003711065.1	WCHKP115069	Klebsiella pneumoniae	PP1	SL258	11	ST11	NZ_CP033405.1	IS3	IS3_204	4802710	4804667	1958	1	4802710	4802723	4804654	4804667	20	12	14	0	4802949	4804423	-	1475	1.6e-111	1.6e-111	p	1	GGGAATATCATTTA:GGGCATATAATTTA	5807923	4	3	Complete: pre-assembled	PRJNA353728	SAMN09688181	4840	4840	0,0,105,2,0,0,2,24,0,0	5434589	NA	NA	NA	5434589		NA	-	No	GCF_003711065	NA	Unknown	Unknown	NA	NA	NA	Unknown	Unknown	Unknown	Previous_2302
GCF_003711065.1	WCHKP115069	Klebsiella pneumoniae	PP1	SL258	11	ST11	NZ_CP033405.1	IS5	IS5_112	4813621	4814822	1202	15	4813621	4813639	4814804	4814822	26	16	19	0	0	0		1	4.6e-165	-1	c	15	TAAGGAAGGTGCGAACAAG:TAGGGAAAGTGCGAATAAG	5807923	4	3	Complete: pre-assembled	PRJNA353728	SAMN09688181	4840	4840	0,0,105,2,0,0,2,24,0,0	5434589	NA	NA	NA	5434589		NA	-	No	GCF_003711065	NA	Unknown	Unknown	NA	NA	NA	Unknown	Unknown	Unknown	Previous_2302
GCF_003711065.1	WCHKP115069	Klebsiella pneumoniae	PP1	SL258	11	ST11	NZ_CP033405.1	IS3	IS3_61	5006835	5008279	1445	7	5006835	5006857	5008257	5008279	30	19	23	0	0	0		1	6.2e-130	-1	c	7	TGGACTGCACCCCAAAAGTTGGA:TGGACTGACCCCATAAAGTTGGA	5807923	4	3	Complete: pre-assembled	PRJNA353728	SAMN09688181	4840	4840	0,0,105,2,0,0,2,24,0,0	5434589	NA	NA	NA	5434589		NA	-	No	GCF_003711065	NA	Unknown	Unknown	NA	NA	NA	Unknown	Unknown	Unknown	Previous_2302
GCF_003711065.1	WCHKP115069	Klebsiella pneumoniae	PP1	SL258	11	ST11	NZ_CP033405.1	ISNCY	ISNCY_229	5214418	5216057	1640	1	5214418	5214470	5216005	5216057	30	34	53	0	5214847	5215755	+	909	1.3e-137	1.3e-137	c	1	AATCTCACCAATCCCAAAAGCATTGTTTTTCTGGCCGCCCTGTTTCCGCAGTT:AATCTGGCGAATCCGAAAGCGATTATCTACTTCGGCTCGGTGTTTTCGCTGTT	5807923	4	3	Complete: pre-assembled	PRJNA353728	SAMN09688181	4840	4840	0,0,105,2,0,0,2,24,0,0	5434589	NA	NA	NA	5434589		NA	-	No	GCF_003711065	NA	Unknown	Unknown	NA	NA	NA	Unknown	Unknown	Unknown	Previous_2302
GCF_004141975.1	CCRI-22199	Klebsiella pneumoniae	PP1	SL258	3666	ST11	NZ_CP035540.1	IS21	IS21_259	72	2949	2878	1	72	93	2928	2949	20	16	22	0	1	2613	+	2613	9e-13	9e-13	p	1	GTGGATCCGCCCATTGCAGGCG:GTCGATACGCACCTTGCTGTCG	5645963	5	4	Complete: pre-assembled	PRJNA481972	SAMN09692822	4141	4141	0,0,105,11,0,0,5,0,0,0	5299449	NA	NA	NA	5299449		NA	-	No	GCF_004141975	NA	Unknown	Unknown	NA	NA	NA	Unknown	Unknown	Unknown	Previous_2302
GCF_004141975.1	CCRI-22199	Klebsiella pneumoniae	PP1	SL258	3666	ST11	NZ_CP035540.1	IS3	IS3_61	219085	220529	1445	5	219085	219107	220507	220529	30	19	23	0	0	0		1	1.1e-129	-1	c	5	TGGACTGCACCCCAAAAGTTGGA:TGGACTGACCCCATAAAGTTGGA	5645963	5	4	Complete: pre-assembled	PRJNA481972	SAMN09692822	4141	4141	0,0,105,11,0,0,5,0,0,0	5299449	NA	NA	NA	5299449		NA	-	No	GCF_004141975	NA	Unknown	Unknown	NA	NA	NA	Unknown	Unknown	Unknown	Previous_2302
GCF_004141975.1	CCRI-22199	Klebsiella pneumoniae	PP1	SL258	3666	ST11	NZ_CP035540.1	IS3	IS3_506	738654	738939	286	1	0	0	0	0	0	0	0	0	738654	738939	+	286	1.4e-19	1.4e-19	p	1	-:-	5645963	5	4	Complete: pre-assembled	PRJNA481972	SAMN09692822	4141	4141	0,0,105,11,0,0,5,0,0,0	5299449	NA	NA	NA	5299449		NA	-	No	GCF_004141975	NA	Unknown	Unknown	NA	NA	NA	Unknown	Unknown	Unknown	Previous_2302
GCF_004141975.1	CCRI-22199	Klebsiella pneumoniae	PP1	SL258	3666	ST11	NZ_CP035540.1	ISNCY	ISNCY_229	1371042	1372434	1393	1	1371042	1371066	1372410	1372434	26	19	25	0	1371164	1372093	-	930	1.8e-141	1.8e-141	c	1	CTGCTGAAGCGGCTGGATCGCGAGA:CTGCTGCAGCTGCTGGGTATGGAGA	5645963	5	4	Complete: pre-assembled	PRJNA481972	SAMN09692822	4141	4141	0,0,105,11,0,0,5,0,0,0	5299449	NA	NA	NA	5299449		NA	-	No	GCF_004141975	NA	Unknown	Unknown	NA	NA	NA	Unknown	Unknown	Unknown	Previous_2302
GCF_004141975.1	CCRI-22199	Klebsiella pneumoniae	PP1	SL258	3666	ST11	NZ_CP035540.1	ISNCY	ISNCY_229	1535375	1536470	1096	1	1535375	1535406	1536437	1536470	24	26	34	2	1535589	1536551	+	963	2.4e-135	2.4e-135	c	1	CATTGCCCGGGAAAAAC-C-CCGCGGTCGGCGGC:CATCGCCCGGGCGATACGCTCCGCGGTCTGCTGC	5645963	5	4	Complete: pre-assembled	PRJNA481972	SAMN09692822	4141	4141	0,0,105,11,0,0,5,0,0,0	5299449	NA	NA	NA	5299449		NA	-	No	GCF_004141975	NA	Unknown	Unknown	NA	NA	NA	Unknown	Unknown	Unknown	Previous_2302
GCF_004141975.1	CCRI-22199	Klebsiella pneumoniae	PP1	SL258	3666	ST11	NZ_CP035540.1	IS3	IS3_61	2199192	2199893	702	1	2199192	2199266	2199817	2199893	46	53	77	2	0	0		1	2.1e-129	-1	c	1	CCTTTGTAGG-CCGGGTAAGCGAAGCGCCACCCGGCAA-CATGTTGGGCTCGGAGCCTGATTTCTTGCCGGAGACGG:CCTTCGTAGGCCCGCGCAAGCGTAGCGCCGCCGGGCAAGGGCAGCGGGTGCGGAGCCGGTTTTGTGCCGGGTGGCGG	5645963	5	4	Complete: pre-assembled	PRJNA481972	SAMN09692822	4141	4141	0,0,105,11,0,0,5,0,0,0	5299449	NA	NA	NA	5299449		NA	-	No	GCF_004141975	NA	Unknown	Unknown	NA	NA	NA	Unknown	Unknown	Unknown	Previous_2302
GCF_004141975.1	CCRI-22199	Klebsiella pneumoniae	PP1	SL258	3666	ST11	NZ_CP035540.1	IS1380	IS1380_141	2560168	2561841	1674	1	2560168	2560190	2561819	2561841	26	18	23	0	2560363	2561625	+	1263	5.2e-298	5.2e-298	c	1	ATAGTAATACCTAGATTCTACGT:ATAGTCTAACCTAAATTCCACGT	5645963	5	4	Complete: pre-assembled	PRJNA481972	SAMN09692822	4141	4141	0,0,105,11,0,0,5,0,0,0	5299449	NA	NA	NA	5299449		NA	-	No	GCF_004141975	NA	Unknown	Unknown	NA	NA	NA	Unknown	Unknown	Unknown	Previous_2302
GCF_004141975.1	CCRI-22199	Klebsiella pneumoniae	PP1	SL258	3666	ST11	NZ_CP035540.1	ISNCY	ISNCY_86	2574818	2577095	2278	2	2574818	2574866	2577048	2577095	40	36	49	1	2575595	2576998	-	1404	8.7e-253	8.7e-253	c	2	TGTCAAGGCTCAATTGAAATGTCCGTTATCCAGCTCAATTAAAATGACC:TGTAATGGCTCAATAGTAATGTCCG-CCTGTGGCTCAATTCAGATGTCC	5645963	5	4	Complete: pre-assembled	PRJNA481972	SAMN09692822	4141	4141	0,0,105,11,0,0,5,0,0,0	5299449	NA	NA	NA	5299449		NA	-	No	GCF_004141975	NA	Unknown	Unknown	NA	NA	NA	Unknown	Unknown	Unknown	Previous_2302
GCF_004141975.1	CCRI-22199	Klebsiella pneumoniae	PP1	SL258	3666	ST11	NZ_CP035540.1	ISNCY	ISNCY_86	2943981	2946258	2278	2	2943981	2944028	2946210	2946258	40	36	49	1	2944078	2945481	+	1404	8.7e-253	8.7e-253	c	2	TGTAATGGCTCAATAGTAATGTCCG-CCTGTGGCTCAATTCAGATGTCC:TGTCAAGGCTCAATTGAAATGTCCGTTATCCAGCTCAATTAAAATGACC	5645963	5	4	Complete: pre-assembled	PRJNA481972	SAMN09692822	4141	4141	0,0,105,11,0,0,5,0,0,0	5299449	NA	NA	NA	5299449		NA	-	No	GCF_004141975	NA	Unknown	Unknown	NA	NA	NA	Unknown	Unknown	Unknown	Previous_2302
GCF_004141975.1	CCRI-22199	Klebsiella pneumoniae	PP1	SL258	3666	ST11	NZ_CP035540.1	IS6	IS6_292	3008071	3008890	820	1	3008071	3008084	3008877	3008890	28	14	14	0	3008123	3008839	-	717	4.3e-104	4.3e-104	c	1	GGCACTGTTGCAAA:GGCACTGTTGCAAA	5645963	5	4	Complete: pre-assembled	PRJNA481972	SAMN09692822	4141	4141	0,0,105,11,0,0,5,0,0,0	5299449	NA	NA	NA	5299449		NA	-	No	GCF_004141975	NA	Unknown	Unknown	NA	NA	NA	Unknown	Unknown	Unknown	Previous_2302
GCF_004141975.1	CCRI-22199	Klebsiella pneumoniae	PP1	SL258	3666	ST11	NZ_CP035540.1	IS3	IS3_61	3105663	3106200	538	2	3105663	3105674	3106189	3106200	16	10	12	0	0	0		1	2.1e-129	-1	c	2	CGCCACCCGGCA:CGCCGCCGGGCA	5645963	5	4	Complete: pre-assembled	PRJNA481972	SAMN09692822	4141	4141	0,0,105,11,0,0,5,0,0,0	5299449	NA	NA	NA	5299449		NA	-	No	GCF_004141975	NA	Unknown	Unknown	NA	NA	NA	Unknown	Unknown	Unknown	Previous_2302
GCF_004141975.1	CCRI-22199	Klebsiella pneumoniae	PP1	SL258	3666	ST11	NZ_CP035540.1	IS3	IS3_61	3106129	3107668	1540	5	3106129	3106147	3107650	3107668	18	14	19	0	0	0		1	1.1e-129	-1	c	5	GTAGGCCGGGTAAGGCGCA:GTAGGCCCGCGCAAGCGCA	5645963	5	4	Complete: pre-assembled	PRJNA481972	SAMN09692822	4141	4141	0,0,105,11,0,0,5,0,0,0	5299449	NA	NA	NA	5299449		NA	-	No	GCF_004141975	NA	Unknown	Unknown	NA	NA	NA	Unknown	Unknown	Unknown	Previous_2302
GCF_004141975.1	CCRI-22199	Klebsiella pneumoniae	PP1	SL258	3666	ST11	NZ_CP035540.1	IS3	IS3_61	3806233	3806818	586	1	3806233	3806334	3806718	3806818	40	66	103	3	0	0		1	2.1e-129	-1	c	1	CCCGTAGGCCCGTGCAAGCGCAG-CGCCGCCGGGCAAGATATCAGGCACGGTATCCTTGATTTCGCCGGGTGGCGGCTGCGCCTTACCCGGCCTACAGCCCCA:CCTGTAGGCCGGGTAAGGCGCAGCCGCCACCCGGCGAAATCAAGGATACCGTGCCTGATATCTTGCCCGGCGGC-GCTGCG-CTTGCACGGGCTTAAACGCCA	5645963	5	4	Complete: pre-assembled	PRJNA481972	SAMN09692822	4141	4141	0,0,105,11,0,0,5,0,0,0	5299449	NA	NA	NA	5299449		NA	-	No	GCF_004141975	NA	Unknown	Unknown	NA	NA	NA	Unknown	Unknown	Unknown	Previous_2302
GCF_004141975.1	CCRI-22199	Klebsiella pneumoniae	PP1	SL258	3666	ST11	NZ_CP035540.1	IS3	IS3_61	3818365	3819839	1475	5	3818365	3818402	3819802	3819839	34	31	39	2	3818412	3819775	-	1364	1.1e-129	1.1e-129	c	5	GCCCGGT-GGCGCTGCTGGACTGACCCCATAAAGTTGGA:GCCCGGTAAGCGCAG-TGGACTGCACCCCAAAAGTTGGA	5645963	5	4	Complete: pre-assembled	PRJNA481972	SAMN09692822	4141	4141	0,0,105,11,0,0,5,0,0,0	5299449	NA	NA	NA	5299449		NA	-	No	GCF_004141975	NA	Unknown	Unknown	NA	NA	NA	Unknown	Unknown	Unknown	Previous_2302
GCF_004141975.1	CCRI-22199	Klebsiella pneumoniae	PP1	SL258	3666	ST11	NZ_CP035540.1	IS3	IS3_61	3902064	3903602	1539	5	3902064	3902078	3903589	3903602	16	13	15	1	0	0		1	1.1e-129	-1	c	5	GTAGGCCCGTGCAAG:GTAGG-CCGAGCAAG	5645963	5	4	Complete: pre-assembled	PRJNA481972	SAMN09692822	4141	4141	0,0,105,11,0,0,5,0,0,0	5299449	NA	NA	NA	5299449		NA	-	No	GCF_004141975	NA	Unknown	Unknown	NA	NA	NA	Unknown	Unknown	Unknown	Previous_2302
GCF_004141975.1	CCRI-22199	Klebsiella pneumoniae	PP1	SL258	3666	ST11	NZ_CP035540.1	ISNCY	ISNCY_229	4015971	4017397	1427	1	4015971	4016020	4017348	4017397	26	35	51	2	4016387	4017352	+	966	1.3e-127	1.3e-127	c	1	CGCGTCGCCAACGTTGAGCCGCTG-GCAGCGCCGTCGCCTGCAGCATCAGG:CGCGTCCTGAGCGAAGAGGGGCGGCGCAAAGCCG-CCCCTGCTGTATCAGG	5645963	5	4	Complete: pre-assembled	PRJNA481972	SAMN09692822	4141	4141	0,0,105,11,0,0,5,0,0,0	5299449	NA	NA	NA	5299449		NA	-	No	GCF_004141975	NA	Unknown	Unknown	NA	NA	NA	Unknown	Unknown	Unknown	Previous_2302
GCF_004141975.1	CCRI-22199	Klebsiella pneumoniae	PP1	SL258	3666	ST11	NZ_CP035540.1	IS3	IS3_176	4360937	4362247	1311	1	4360937	4360978	4362206	4362247	44	32	42	0	4360959	4362199	+	1241	2.3e-120	2.3e-120	c	1	TGACTGTTGTGGTCAAATTTAAATGGACACTTTGATCGGGTG:TGTCTGTTGTGGTCAAGTTTTTTTGGACACGCCGATCAGATG	5645963	5	4	Complete: pre-assembled	PRJNA481972	SAMN09692822	4141	4141	0,0,105,11,0,0,5,0,0,0	5299449	NA	NA	NA	5299449		NA	-	No	GCF_004141975	NA	Unknown	Unknown	NA	NA	NA	Unknown	Unknown	Unknown	Previous_2302
GCF_004141975.1	CCRI-22199	Klebsiella pneumoniae	PP1	SL258	3666	ST11	NZ_CP035540.1	IS21	IS21_259	4558178	4559478	1301	1	4558178	4558213	4559443	4559478	24	24	36	0	4558508	4559245	+	738	2.1e-15	2.1e-15	p	1	GCAGTTTTTCGAGGAGCCCGCCGCGGCGCCGGTTGC:GCTGGTTAGCGAGGAGACGGACATGCCGCCGCTGGC	5645963	5	4	Complete: pre-assembled	PRJNA481972	SAMN09692822	4141	4141	0,0,105,11,0,0,5,0,0,0	5299449	NA	NA	NA	5299449		NA	-	No	GCF_004141975	NA	Unknown	Unknown	NA	NA	NA	Unknown	Unknown	Unknown	Previous_2302
GCF_004141975.1	CCRI-22199	Klebsiella pneumoniae	PP1	SL258	3666	ST11	NZ_CP035540.1	ISNCY	ISNCY_229	4562269	4563527	1259	1	4562269	4562298	4563498	4563527	24	21	30	0	4562406	4563474	-	1069	2.7e-138	2.7e-138	c	1	ACGAGGGCAATATCCTCGGCCACTCCCCGC:ACGACCTCAATATCCGCCGTTACTACCGGC	5645963	5	4	Complete: pre-assembled	PRJNA481972	SAMN09692822	4141	4141	0,0,105,11,0,0,5,0,0,0	5299449	NA	NA	NA	5299449		NA	-	No	GCF_004141975	NA	Unknown	Unknown	NA	NA	NA	Unknown	Unknown	Unknown	Previous_2302
GCF_004141975.1	CCRI-22199	Klebsiella pneumoniae	PP1	SL258	3666	ST11	NZ_CP035540.1	ISNCY	ISNCY_229	4605706	4606522	817	1	4605706	4605726	4606502	4606522	30	18	21	0	4605702	4606628	-	927	3e-141	3e-141	c	1	TGCGCCAGCGCGGCGATCTCG:TGCGTCAGCGCTGCGACCTCG	5645963	5	4	Complete: pre-assembled	PRJNA481972	SAMN09692822	4141	4141	0,0,105,11,0,0,5,0,0,0	5299449	NA	NA	NA	5299449		NA	-	No	GCF_004141975	NA	Unknown	Unknown	NA	NA	NA	Unknown	Unknown	Unknown	Previous_2302
GCF_004141975.1	CCRI-22199	Klebsiella pneumoniae	PP1	SL258	3666	ST11	NZ_CP035540.1	IS3	IS3_204	4668792	4670749	1958	1	4668792	4668805	4670736	4670749	20	12	14	0	4669031	4670505	-	1475	1.5e-111	1.5e-111	p	1	GGGAATATCATTTA:GGGCATATAATTTA	5645963	5	4	Complete: pre-assembled	PRJNA481972	SAMN09692822	4141	4141	0,0,105,11,0,0,5,0,0,0	5299449	NA	NA	NA	5299449		NA	-	No	GCF_004141975	NA	Unknown	Unknown	NA	NA	NA	Unknown	Unknown	Unknown	Previous_2302
GCF_004141975.1	CCRI-22199	Klebsiella pneumoniae	PP1	SL258	3666	ST11	NZ_CP035540.1	IS3	IS3_61	4871714	4873158	1445	5	4871714	4871736	4873136	4873158	30	19	23	0	0	0		1	1.1e-129	-1	c	5	TGGACTGCACCCCAAAAGTTGGA:TGGACTGACCCCATAAAGTTGGA	5645963	5	4	Complete: pre-assembled	PRJNA481972	SAMN09692822	4141	4141	0,0,105,11,0,0,5,0,0,0	5299449	NA	NA	NA	5299449		NA	-	No	GCF_004141975	NA	Unknown	Unknown	NA	NA	NA	Unknown	Unknown	Unknown	Previous_2302
GCF_004141975.1	CCRI-22199	Klebsiella pneumoniae	PP1	SL258	3666	ST11	NZ_CP035540.1	ISNCY	ISNCY_229	5079281	5080920	1640	1	5079281	5079333	5080868	5080920	30	34	53	0	5079710	5080618	+	909	1.3e-137	1.3e-137	c	1	AATCTCACCAATCCCAAAAGCATTGTTTTTCTGGCCGCCCTGTTTCCGCAGTT:AATCTGGCGAATCCGAAAGCGATTATCTACTTCGGCTCGGTGTTTTCGCTGTT	5645963	5	4	Complete: pre-assembled	PRJNA481972	SAMN09692822	4141	4141	0,0,105,11,0,0,5,0,0,0	5299449	NA	NA	NA	5299449		NA	-	No	GCF_004141975	NA	Unknown	Unknown	NA	NA	NA	Unknown	Unknown	Unknown	Previous_2302
GCF_014854815.1	GZ-1	Klebsiella pneumoniae	PP1	SL258	11	ST11	NZ_CP031934.1	IS21	IS21_259	72	2949	2878	1	72	93	2928	2949	20	16	22	0	1	2613	+	2613	9.2e-13	9.2e-13	p	1	GTGGATCCGCCCATTGCAGGCG:GTCGATACGCACCTTGCTGTCG	5898284	4	3	Complete: pre-assembled	PRJNA488147	SAMN09925542	831	26390/34989/34995/35115/3557/831	0,0,105,2,0,0,2,17,17,0	5479294	NA	NA	NA	5479294		NA	-	No	GCF_014854815	NA	Unknown	Unknown	NA	NA	NA	Unknown	Unknown	Unknown	Previous_2302
GCF_014854815.1	GZ-1	Klebsiella pneumoniae	PP1	SL258	11	ST11	NZ_CP031934.1	IS5	IS5_112	7634	8816	1183	14	7634	7641	8809	8816	12	7	8	0	0	0		1	4.7e-165	-1	c	14	CGAACAAG:CGAATAAG	5898284	4	3	Complete: pre-assembled	PRJNA488147	SAMN09925542	831	26390/34989/34995/35115/3557/831	0,0,105,2,0,0,2,17,17,0	5479294	NA	NA	NA	5479294		NA	-	No	GCF_014854815	NA	Unknown	Unknown	NA	NA	NA	Unknown	Unknown	Unknown	Previous_2302
GCF_014854815.1	GZ-1	Klebsiella pneumoniae	PP1	SL258	11	ST11	NZ_CP031934.1	IS5	IS5_112	122259	123332	1074	14	122259	122269	123322	123332	14	9	11	0	0	0		1	4.7e-165	-1	c	14	ATCATCATATT:ATCAGCCTATT	5898284	4	3	Complete: pre-assembled	PRJNA488147	SAMN09925542	831	26390/34989/34995/35115/3557/831	0,0,105,2,0,0,2,17,17,0	5479294	NA	NA	NA	5479294		NA	-	No	GCF_014854815	NA	Unknown	Unknown	NA	NA	NA	Unknown	Unknown	Unknown	Previous_2302
GCF_014854815.1	GZ-1	Klebsiella pneumoniae	PP1	SL258	11	ST11	NZ_CP031934.1	IS3	IS3_271	194254	195359	1106	1	194254	194285	195327	195359	32	26	33	1	194250	195296	-	1047	2.6e-19	2.6e-19	p	1	CACTGTGTATGGGTCCAC-CACATATTGCAATT:CAGTGTGTGTAAGTTCACACAGATATTGCAATT	5898284	4	3	Complete: pre-assembled	PRJNA488147	SAMN09925542	831	26390/34989/34995/35115/3557/831	0,0,105,2,0,0,2,17,17,0	5479294	NA	NA	NA	5479294		NA	-	No	GCF_014854815	NA	Unknown	Unknown	NA	NA	NA	Unknown	Unknown	Unknown	Previous_2302
GCF_014854815.1	GZ-1	Klebsiella pneumoniae	PP1	SL258	11	ST11	NZ_CP031934.1	IS3	IS3_61	216802	218246	1445	8	216802	216821	218227	218246	24	16	20	0	0	0		1	1e-127	-1	c	8	ACTGCACCCCAAAAGTTGGA:ACTGACCCCATAAAGTTGGA	5898284	4	3	Complete: pre-assembled	PRJNA488147	SAMN09925542	831	26390/34989/34995/35115/3557/831	0,0,105,2,0,0,2,17,17,0	5479294	NA	NA	NA	5479294		NA	-	No	GCF_014854815	NA	Unknown	Unknown	NA	NA	NA	Unknown	Unknown	Unknown	Previous_2302
GCF_014854815.1	GZ-1	Klebsiella pneumoniae	PP1	SL258	11	ST11	NZ_CP031934.1	IS3	IS3_176	636418	637682	1265	4	636418	636436	637664	637682	18	14	19	0	636417	637657	+	1241	2.4e-120	2.4e-120	c	4	TGGACACTTTGATCGGGTG:TGGACACGCCGATCAGATG	5898284	4	3	Complete: pre-assembled	PRJNA488147	SAMN09925542	831	26390/34989/34995/35115/3557/831	0,0,105,2,0,0,2,17,17,0	5479294	NA	NA	NA	5479294		NA	-	No	GCF_014854815	NA	Unknown	Unknown	NA	NA	NA	Unknown	Unknown	Unknown	Previous_2302
GCF_014854815.1	GZ-1	Klebsiella pneumoniae	PP1	SL258	11	ST11	NZ_CP031934.1	IS5	IS5_112	663252	664447	1196	14	663252	663267	664432	664447	28	15	16	0	663399	664379	-	981	4.7e-165	4.7e-165	c	14	GGAAGGTGCGAATAAG:GGAAGGTGCGAACAAG	5898284	4	3	Complete: pre-assembled	PRJNA488147	SAMN09925542	831	26390/34989/34995/35115/3557/831	0,0,105,2,0,0,2,17,17,0	5479294	NA	NA	NA	5479294		NA	-	No	GCF_014854815	NA	Unknown	Unknown	NA	NA	NA	Unknown	Unknown	Unknown	Previous_2302
GCF_014854815.1	GZ-1	Klebsiella pneumoniae	PP1	SL258	11	ST11	NZ_CP031934.1	IS110	IS110_208	676635	679632	2998	1	676635	676647	679620	679632	18	11	13	0	676617	679694	-	3078	2.1e-139	2.1e-139	p	1	CTGTCGCGCCGTC:CTGTCGCGTGGTC	5898284	4	3	Complete: pre-assembled	PRJNA488147	SAMN09925542	831	26390/34989/34995/35115/3557/831	0,0,105,2,0,0,2,17,17,0	5479294	NA	NA	NA	5479294		NA	-	No	GCF_014854815	NA	Unknown	Unknown	NA	NA	NA	Unknown	Unknown	Unknown	Previous_2302
GCF_014854815.1	GZ-1	Klebsiella pneumoniae	PP1	SL258	11	ST11	NZ_CP031934.1	IS3	IS3_506	739963	740248	286	1	0	0	0	0	0	0	0	0	739963	740248	+	286	1.4e-19	1.4e-19	p	1	-:-	5898284	4	3	Complete: pre-assembled	PRJNA488147	SAMN09925542	831	26390/34989/34995/35115/3557/831	0,0,105,2,0,0,2,17,17,0	5479294	NA	NA	NA	5479294		NA	-	No	GCF_014854815	NA	Unknown	Unknown	NA	NA	NA	Unknown	Unknown	Unknown	Previous_2302
GCF_014854815.1	GZ-1	Klebsiella pneumoniae	PP1	SL258	11	ST11	NZ_CP031934.1	IS5	IS5_112	774735	775841	1107	14	774735	774741	775835	775841	10	6	7	0	0	0		1	4.7e-165	-1	c	14	GCGAACA:GCAAACA	5898284	4	3	Complete: pre-assembled	PRJNA488147	SAMN09925542	831	26390/34989/34995/35115/3557/831	0,0,105,2,0,0,2,17,17,0	5479294	NA	NA	NA	5479294		NA	-	No	GCF_014854815	NA	Unknown	Unknown	NA	NA	NA	Unknown	Unknown	Unknown	Previous_2302
GCF_014854815.1	GZ-1	Klebsiella pneumoniae	PP1	SL258	11	ST11	NZ_CP031934.1	IS1	IS1_316	787585	788294	710	2	787585	787592	788287	788294	16	8	8	0	787577	788342	-	766	2.3e-96	2.3e-96	p	2	AGTGTTTT:AGTGTTTT	5898284	4	3	Complete: pre-assembled	PRJNA488147	SAMN09925542	831	26390/34989/34995/35115/3557/831	0,0,105,2,0,0,2,17,17,0	5479294	NA	NA	NA	5479294		NA	-	No	GCF_014854815	NA	Unknown	Unknown	NA	NA	NA	Unknown	Unknown	Unknown	Previous_2302
GCF_014854815.1	GZ-1	Klebsiella pneumoniae	PP1	SL258	11	ST11	NZ_CP031934.1	IS5	IS5_112	839233	840333	1101	14	0	0	0	0	0	0	0	0	0	0		1	4.7e-165	-1	c	14	-:-	5898284	4	3	Complete: pre-assembled	PRJNA488147	SAMN09925542	831	26390/34989/34995/35115/3557/831	0,0,105,2,0,0,2,17,17,0	5479294	NA	NA	NA	5479294		NA	-	No	GCF_014854815	NA	Unknown	Unknown	NA	NA	NA	Unknown	Unknown	Unknown	Previous_2302
GCF_014854815.1	GZ-1	Klebsiella pneumoniae	PP1	SL258	11	ST11	NZ_CP031934.1	IS5	IS5_112	1205111	1206306	1196	14	1205111	1205126	1206291	1206306	28	15	16	0	0	0		1	4.7e-165	-1	c	14	GGAAGGTGCGAATAAG:GGAAGGTGCGAACAAG	5898284	4	3	Complete: pre-assembled	PRJNA488147	SAMN09925542	831	26390/34989/34995/35115/3557/831	0,0,105,2,0,0,2,17,17,0	5479294	NA	NA	NA	5479294		NA	-	No	GCF_014854815	NA	Unknown	Unknown	NA	NA	NA	Unknown	Unknown	Unknown	Previous_2302
GCF_014854815.1	GZ-1	Klebsiella pneumoniae	PP1	SL258	11	ST11	NZ_CP031934.1	IS3	IS3_176	1326254	1327249	996	4	0	0	0	0	0	0	0	0	0	0		1	2.4e-120	-1	p	4	-:-	5898284	4	3	Complete: pre-assembled	PRJNA488147	SAMN09925542	831	26390/34989/34995/35115/3557/831	0,0,105,2,0,0,2,17,17,0	5479294	NA	NA	NA	5479294		NA	-	No	GCF_014854815	NA	Unknown	Unknown	NA	NA	NA	Unknown	Unknown	Unknown	Previous_2302
GCF_014854815.1	GZ-1	Klebsiella pneumoniae	PP1	SL258	11	ST11	NZ_CP031934.1	IS5	IS5_112	1403007	1404138	1132	14	1403007	1403018	1404127	1404138	12	9	12	0	0	0		1	4.7e-165	-1	c	14	TTCTTCCCAAGC:TTCATCCGGAGC	5898284	4	3	Complete: pre-assembled	PRJNA488147	SAMN09925542	831	26390/34989/34995/35115/3557/831	0,0,105,2,0,0,2,17,17,0	5479294	NA	NA	NA	5479294		NA	-	No	GCF_014854815	NA	Unknown	Unknown	NA	NA	NA	Unknown	Unknown	Unknown	Previous_2302
GCF_014854815.1	GZ-1	Klebsiella pneumoniae	PP1	SL258	11	ST11	NZ_CP031934.1	IS5	IS5_112	1404069	1405178	1110	1	1404069	1404090	1405157	1405178	24	17	22	0	1404413	1404760	+	348	2.9e-52	2.9e-52	c	1	TGCTGAATTCACTATCGGCGAA:TGCTAAAGTCATTTTGGGCGAA	5898284	4	3	Complete: pre-assembled	PRJNA488147	SAMN09925542	831	26390/34989/34995/35115/3557/831	0,0,105,2,0,0,2,17,17,0	5479294	NA	NA	NA	5479294		NA	-	No	GCF_014854815	NA	Unknown	Unknown	NA	NA	NA	Unknown	Unknown	Unknown	Previous_2302
GCF_014854815.1	GZ-1	Klebsiella pneumoniae	PP1	SL258	11	ST11	NZ_CP031934.1	IS1380	IS1380_141	1404733	1406388	1656	2	1404733	1404746	1406375	1406388	20	12	14	0	1404940	1406202	-	1263	5.3e-298	5.3e-298	c	2	CCTAAATTCCACGT:CCTAGATTCTACGT	5898284	4	3	Complete: pre-assembled	PRJNA488147	SAMN09925542	831	26390/34989/34995/35115/3557/831	0,0,105,2,0,0,2,17,17,0	5479294	NA	NA	NA	5479294		NA	-	No	GCF_014854815	NA	Unknown	Unknown	NA	NA	NA	Unknown	Unknown	Unknown	Previous_2302
GCF_014854815.1	GZ-1	Klebsiella pneumoniae	PP1	SL258	11	ST11	NZ_CP031934.1	IS5	IS5_112	1405969	1407224	1256	1	1405969	1405983	1407210	1407224	22	13	15	0	1406389	1407055	+	667	5.2e-105	5.2e-105	c	1	GAGGGGATCATTTTG:GAGGTGATGATTTTG	5898284	4	3	Complete: pre-assembled	PRJNA488147	SAMN09925542	831	26390/34989/34995/35115/3557/831	0,0,105,2,0,0,2,17,17,0	5479294	NA	NA	NA	5479294		NA	-	No	GCF_014854815	NA	Unknown	Unknown	NA	NA	NA	Unknown	Unknown	Unknown	Previous_2302
GCF_014854815.1	GZ-1	Klebsiella pneumoniae	PP1	SL258	11	ST11	NZ_CP031934.1	ISNCY	ISNCY_229	1429959	1431338	1380	1	1429959	1429983	1431314	1431338	26	19	25	0	1430081	1430998	-	918	1.1e-138	1.1e-138	c	1	CTGCTGAAGCGGCTGGATCGCGAGA:CTGCTGCAGCTGCTGGGTATGGAGA	5898284	4	3	Complete: pre-assembled	PRJNA488147	SAMN09925542	831	26390/34989/34995/35115/3557/831	0,0,105,2,0,0,2,17,17,0	5479294	NA	NA	NA	5479294		NA	-	No	GCF_014854815	NA	Unknown	Unknown	NA	NA	NA	Unknown	Unknown	Unknown	Previous_2302
GCF_014854815.1	GZ-1	Klebsiella pneumoniae	PP1	SL258	11	ST11	NZ_CP031934.1	ISNCY	ISNCY_229	1595838	1597309	1472	1	1595838	1595870	1597278	1597309	20	23	33	1	1596258	1597232	+	975	1.5e-134	1.5e-134	c	1	GATTGGCGCTCACGCAGTTGAAGATGAGATAGA:GATTAACGCTGACACA-TTGACGAAAACAGAGA	5898284	4	3	Complete: pre-assembled	PRJNA488147	SAMN09925542	831	26390/34989/34995/35115/3557/831	0,0,105,2,0,0,2,17,17,0	5479294	NA	NA	NA	5479294		NA	-	No	GCF_014854815	NA	Unknown	Unknown	NA	NA	NA	Unknown	Unknown	Unknown	Previous_2302
GCF_014854815.1	GZ-1	Klebsiella pneumoniae	PP1	SL258	11	ST11	NZ_CP031934.1	IS3	IS3_61	1676155	1677445	1291	8	1676155	1676163	1677437	1677445	10	7	9	0	0	0		1	1e-127	-1	p	8	CTGCACCCC:CTGAACTCC	5898284	4	3	Complete: pre-assembled	PRJNA488147	SAMN09925542	831	26390/34989/34995/35115/3557/831	0,0,105,2,0,0,2,17,17,0	5479294	NA	NA	NA	5479294		NA	-	No	GCF_014854815	NA	Unknown	Unknown	NA	NA	NA	Unknown	Unknown	Unknown	Previous_2302
GCF_014854815.1	GZ-1	Klebsiella pneumoniae	PP1	SL258	11	ST11	NZ_CP031934.1	IS3	IS3_61	1703544	1704959	1416	8	1703544	1703552	1704951	1704959	18	9	9	0	0	0		1	1e-127	-1	p	8	AAAGTTGGA:AAAGTTGGA	5898284	4	3	Complete: pre-assembled	PRJNA488147	SAMN09925542	831	26390/34989/34995/35115/3557/831	0,0,105,2,0,0,2,17,17,0	5479294	NA	NA	NA	5479294		NA	-	No	GCF_014854815	NA	Unknown	Unknown	NA	NA	NA	Unknown	Unknown	Unknown	Previous_2302
GCF_014854815.1	GZ-1	Klebsiella pneumoniae	PP1	SL258	11	ST11	NZ_CP031934.1	IS5	IS5_112	1806173	1807217	1045	14	0	0	0	0	0	0	0	0	0	0		1	4.7e-165	-1	c	14	-:-	5898284	4	3	Complete: pre-assembled	PRJNA488147	SAMN09925542	831	26390/34989/34995/35115/3557/831	0,0,105,2,0,0,2,17,17,0	5479294	NA	NA	NA	5479294		NA	-	No	GCF_014854815	NA	Unknown	Unknown	NA	NA	NA	Unknown	Unknown	Unknown	Previous_2302
GCF_014854815.1	GZ-1	Klebsiella pneumoniae	PP1	SL258	11	ST11	NZ_CP031934.1	IS3	IS3_61	1833465	1834904	1440	8	1833465	1833484	1834885	1834904	24	16	20	0	0	0		1	1e-127	-1	c	8	ACTGACCCCATAAAGTTGGA:ACTGCACCCCAAAAGTTGGA	5898284	4	3	Complete: pre-assembled	PRJNA488147	SAMN09925542	831	26390/34989/34995/35115/3557/831	0,0,105,2,0,0,2,17,17,0	5479294	NA	NA	NA	5479294		NA	-	No	GCF_014854815	NA	Unknown	Unknown	NA	NA	NA	Unknown	Unknown	Unknown	Previous_2302
GCF_014854815.1	GZ-1	Klebsiella pneumoniae	PP1	SL258	11	ST11	NZ_CP031934.1	IS1	IS1_316	2100341	2101072	732	2	0	0	0	0	0	0	0	0	0	0		1	2.3e-96	-1	p	2	-:-	5898284	4	3	Complete: pre-assembled	PRJNA488147	SAMN09925542	831	26390/34989/34995/35115/3557/831	0,0,105,2,0,0,2,17,17,0	5479294	NA	NA	NA	5479294		NA	-	No	GCF_014854815	NA	Unknown	Unknown	NA	NA	NA	Unknown	Unknown	Unknown	Previous_2302
GCF_014854815.1	GZ-1	Klebsiella pneumoniae	PP1	SL258	11	ST11	NZ_CP031934.1	IS3	IS3_61	2308448	2309149	702	1	2308448	2308522	2309073	2309149	46	53	77	2	0	0		1	1e-127	-1	c	1	CCTTTGTAGG-CCGGGTAAGCGAAGCGCCACCCGGCAA-CATGTTGGGCTCGGAGCCTGATTTCTTGCCGGAGACGG:CCTTCGTAGGCCCGCGCAAGCGTAGCGCCGCCGGGCAAGGGCAGCGGGTGCGGAGCCGGTTTTGTGCCGGGTGGCGG	5898284	4	3	Complete: pre-assembled	PRJNA488147	SAMN09925542	831	26390/34989/34995/35115/3557/831	0,0,105,2,0,0,2,17,17,0	5479294	NA	NA	NA	5479294		NA	-	No	GCF_014854815	NA	Unknown	Unknown	NA	NA	NA	Unknown	Unknown	Unknown	Previous_2302
GCF_014854815.1	GZ-1	Klebsiella pneumoniae	PP1	SL258	11	ST11	NZ_CP031934.1	IS5	IS5_112	2314981	2316086	1106	14	0	0	0	0	0	0	0	0	0	0		1	4.7e-165	-1	c	14	-:-	5898284	4	3	Complete: pre-assembled	PRJNA488147	SAMN09925542	831	26390/34989/34995/35115/3557/831	0,0,105,2,0,0,2,17,17,0	5479294	NA	NA	NA	5479294		NA	-	No	GCF_014854815	NA	Unknown	Unknown	NA	NA	NA	Unknown	Unknown	Unknown	Previous_2302
GCF_014854815.1	GZ-1	Klebsiella pneumoniae	PP1	SL258	11	ST11	NZ_CP031934.1	IS1182	IS1182_100	2347545	2349181	1637	1	2347545	2347579	2349147	2349181	50	30	35	0	2347636	2349006	+	1371	5.1e-283	5.1e-283	c	1	CGTCTGCTTTGTGCCGATTCTGTTGAAAAAGTAGC:CGTCAGCATTTGGCAGATTCTGTTGAAAAAGTAGC	5898284	4	3	Complete: pre-assembled	PRJNA488147	SAMN09925542	831	26390/34989/34995/35115/3557/831	0,0,105,2,0,0,2,17,17,0	5479294	NA	NA	NA	5479294		NA	-	No	GCF_014854815	NA	Unknown	Unknown	NA	NA	NA	Unknown	Unknown	Unknown	Previous_2302
GCF_014854815.1	GZ-1	Klebsiella pneumoniae	PP1	SL258	11	ST11	NZ_CP031934.1	IS1380	IS1380_141	2670574	2672228	1655	2	2670574	2670587	2672215	2672228	20	12	14	0	0	0		1	5.3e-298	-1	c	2	CCTAGATTCTACGT:CCTAAATTCCACGT	5898284	4	3	Complete: pre-assembled	PRJNA488147	SAMN09925542	831	26390/34989/34995/35115/3557/831	0,0,105,2,0,0,2,17,17,0	5479294	NA	NA	NA	5479294		NA	-	No	GCF_014854815	NA	Unknown	Unknown	NA	NA	NA	Unknown	Unknown	Unknown	Previous_2302
GCF_014854815.1	GZ-1	Klebsiella pneumoniae	PP1	SL258	11	ST11	NZ_CP031934.1	IS5	IS5_112	3039858	3040930	1073	14	3039858	3039868	3040920	3040930	14	9	11	0	0	0		1	4.7e-165	-1	c	14	ATCATCATATT:ATCAGCCTATT	5898284	4	3	Complete: pre-assembled	PRJNA488147	SAMN09925542	831	26390/34989/34995/35115/3557/831	0,0,105,2,0,0,2,17,17,0	5479294	NA	NA	NA	5479294		NA	-	No	GCF_014854815	NA	Unknown	Unknown	NA	NA	NA	Unknown	Unknown	Unknown	Previous_2302
GCF_014854815.1	GZ-1	Klebsiella pneumoniae	PP1	SL258	11	ST11	NZ_CP031934.1	IS6	IS6_292	3125224	3126914	1691	1	3125224	3125243	3126896	3126914	18	16	20	1	3125252	3126919	-	1668	5.6e-103	5.6e-103	p	1	AGGCAGCCTTTTGTCTTATT:AGGCTGGCTTTT-TCTTGTT	5898284	4	3	Complete: pre-assembled	PRJNA488147	SAMN09925542	831	26390/34989/34995/35115/3557/831	0,0,105,2,0,0,2,17,17,0	5479294	NA	NA	NA	5479294		NA	-	No	GCF_014854815	NA	Unknown	Unknown	NA	NA	NA	Unknown	Unknown	Unknown	Previous_2302
GCF_014854815.1	GZ-1	Klebsiella pneumoniae	PP1	SL258	11	ST11	NZ_CP031934.1	IS6	IS6_292	3128623	3129673	1051	1	3128623	3128640	3129656	3129673	24	15	18	0	3128856	3129602	-	747	7.1e-53	7.1e-53	c	1	GACCAGGCCGAGGGCCGC:GAACTGGCGGAGGGCCGC	5898284	4	3	Complete: pre-assembled	PRJNA488147	SAMN09925542	831	26390/34989/34995/35115/3557/831	0,0,105,2,0,0,2,17,17,0	5479294	NA	NA	NA	5479294		NA	-	No	GCF_014854815	NA	Unknown	Unknown	NA	NA	NA	Unknown	Unknown	Unknown	Previous_2302
GCF_014854815.1	GZ-1	Klebsiella pneumoniae	PP1	SL258	11	ST11	NZ_CP031934.1	IS21	IS21_259	3135006	3137982	2977	1	3135006	3135034	3137953	3137982	26	23	30	1	3135373	3137889	-	2517	3.4e-17	3.4e-17	p	1	AAGAAAAAGTCGCACCAGAAAGG-GAAAGC:AAGCATGAGTGGGAACAGAAAGGCGAAAGC	5898284	4	3	Complete: pre-assembled	PRJNA488147	SAMN09925542	831	26390/34989/34995/35115/3557/831	0,0,105,2,0,0,2,17,17,0	5479294	NA	NA	NA	5479294		NA	-	No	GCF_014854815	NA	Unknown	Unknown	NA	NA	NA	Unknown	Unknown	Unknown	Previous_2302
GCF_014854815.1	GZ-1	Klebsiella pneumoniae	PP1	SL258	11	ST11	NZ_CP031934.1	IS3	IS3_61	3239081	3239636	556	1	3239081	3239098	3239619	3239636	24	15	18	0	0	0		1	1e-127	-1	c	1	GCGCCTTGTCCGGGCTAC:GCGCCTTACCCGGCCTAC	5898284	4	3	Complete: pre-assembled	PRJNA488147	SAMN09925542	831	26390/34989/34995/35115/3557/831	0,0,105,2,0,0,2,17,17,0	5479294	NA	NA	NA	5479294		NA	-	No	GCF_014854815	NA	Unknown	Unknown	NA	NA	NA	Unknown	Unknown	Unknown	Previous_2302
GCF_014854815.1	GZ-1	Klebsiella pneumoniae	PP1	SL258	11	ST11	NZ_CP031934.1	IS3	IS3_61	3239709	3241127	1419	8	3239709	3239717	3241119	3241127	18	9	9	0	3239095	3241092	-	1998	1e-127	1e-127	p	8	AAAGTTGGA:AAAGTTGGA	5898284	4	3	Complete: pre-assembled	PRJNA488147	SAMN09925542	831	26390/34989/34995/35115/3557/831	0,0,105,2,0,0,2,17,17,0	5479294	NA	NA	NA	5479294		NA	-	No	GCF_014854815	NA	Unknown	Unknown	NA	NA	NA	Unknown	Unknown	Unknown	Previous_2302
GCF_014854815.1	GZ-1	Klebsiella pneumoniae	PP1	SL258	11	ST11	NZ_CP031934.1	IS6	IS6_292	3388160	3389258	1099	2	0	0	0	0	0	0	0	0	0	0		1	7.1e-53	-1	c	2	-:-	5898284	4	3	Complete: pre-assembled	PRJNA488147	SAMN09925542	831	26390/34989/34995/35115/3557/831	0,0,105,2,0,0,2,17,17,0	5479294	NA	NA	NA	5479294		NA	-	No	GCF_014854815	NA	Unknown	Unknown	NA	NA	NA	Unknown	Unknown	Unknown	Previous_2302
GCF_014854815.1	GZ-1	Klebsiella pneumoniae	PP1	SL258	11	ST11	NZ_CP031934.1	IS3	IS3_61	4044734	4046053	1320	8	4044734	4044743	4046044	4046053	12	8	10	0	0	0		1	1e-127	-1	p	8	TAAAGTTGGA:TAAAGACGGA	5898284	4	3	Complete: pre-assembled	PRJNA488147	SAMN09925542	831	26390/34989/34995/35115/3557/831	0,0,105,2,0,0,2,17,17,0	5479294	NA	NA	NA	5479294		NA	-	No	GCF_014854815	NA	Unknown	Unknown	NA	NA	NA	Unknown	Unknown	Unknown	Previous_2302
GCF_014854815.1	GZ-1	Klebsiella pneumoniae	PP1	SL258	11	ST11	NZ_CP031934.1	IS3	IS3_369	4045546	4049278	3733	1	4045546	4045578	4049245	4049278	30	26	34	1	4045789	4049064	-	3276	3.3e-17	3.3e-17	p	1	GCCGCC-CGCAGAAGGTCCCGCAGAGCGTGTTCA:GCCGCCGTGCAGCAGGATCCGCAGGGCTTTTTCA	5898284	4	3	Complete: pre-assembled	PRJNA488147	SAMN09925542	831	26390/34989/34995/35115/3557/831	0,0,105,2,0,0,2,17,17,0	5479294	NA	NA	NA	5479294		NA	-	No	GCF_014854815	NA	Unknown	Unknown	NA	NA	NA	Unknown	Unknown	Unknown	Previous_2302
GCF_014854815.1	GZ-1	Klebsiella pneumoniae	PP1	SL258	11	ST11	NZ_CP031934.1	ISNCY	ISNCY_229	4192050	4193476	1427	1	4192050	4192099	4193427	4193476	26	35	51	2	4192466	4193431	+	966	1.4e-127	1.4e-127	c	1	CGCGTCGCCAACGTTGAGCCGCTG-GCAGCGCCGTCGCCTGCAGCATCAGG:CGCGTCCTGAGCGAAGAGGGGCGGCGCAAAGCCG-CCCCTGCTGTATCAGG	5898284	4	3	Complete: pre-assembled	PRJNA488147	SAMN09925542	831	26390/34989/34995/35115/3557/831	0,0,105,2,0,0,2,17,17,0	5479294	NA	NA	NA	5479294		NA	-	No	GCF_014854815	NA	Unknown	Unknown	NA	NA	NA	Unknown	Unknown	Unknown	Previous_2302
GCF_014854815.1	GZ-1	Klebsiella pneumoniae	PP1	SL258	11	ST11	NZ_CP031934.1	IS5	IS5_112	4197320	4198425	1106	14	4197320	4197326	4198419	4198425	10	6	7	0	0	0		1	4.7e-165	-1	c	14	GAAAGTG:GATAGTG	5898284	4	3	Complete: pre-assembled	PRJNA488147	SAMN09925542	831	26390/34989/34995/35115/3557/831	0,0,105,2,0,0,2,17,17,0	5479294	NA	NA	NA	5479294		NA	-	No	GCF_014854815	NA	Unknown	Unknown	NA	NA	NA	Unknown	Unknown	Unknown	Previous_2302
GCF_014854815.1	GZ-1	Klebsiella pneumoniae	PP1	SL258	11	ST11	NZ_CP031934.1	IS3	IS3_176	4537833	4539004	1172	4	4537833	4537839	4538998	4539004	14	7	7	0	0	0		1	2.4e-120	-1	p	4	TCAAGTT:TCAAGTT	5898284	4	3	Complete: pre-assembled	PRJNA488147	SAMN09925542	831	26390/34989/34995/35115/3557/831	0,0,105,2,0,0,2,17,17,0	5479294	NA	NA	NA	5479294		NA	-	No	GCF_014854815	NA	Unknown	Unknown	NA	NA	NA	Unknown	Unknown	Unknown	Previous_2302
GCF_014854815.1	GZ-1	Klebsiella pneumoniae	PP1	SL258	11	ST11	NZ_CP031934.1	IS21	IS21_259	4734948	4736248	1301	1	4734948	4734983	4736213	4736248	24	24	36	0	4735278	4736015	+	738	2.1e-15	2.1e-15	p	1	GCAGTTTTTCGAGGAGCCCGCCGCGGCGCCGGTTGC:GCTGGTTAGCGAGGAGACGGACATGCCGCCGCTGGC	5898284	4	3	Complete: pre-assembled	PRJNA488147	SAMN09925542	831	26390/34989/34995/35115/3557/831	0,0,105,2,0,0,2,17,17,0	5479294	NA	NA	NA	5479294		NA	-	No	GCF_014854815	NA	Unknown	Unknown	NA	NA	NA	Unknown	Unknown	Unknown	Previous_2302
GCF_014854815.1	GZ-1	Klebsiella pneumoniae	PP1	SL258	11	ST11	NZ_CP031934.1	ISNCY	ISNCY_229	4739039	4740297	1259	1	4739039	4739068	4740268	4740297	24	21	30	0	4739176	4740244	-	1069	2.8e-138	2.8e-138	c	1	ACGAGGGCAATATCCTCGGCCACTCCCCGC:ACGACCTCAATATCCGCCGTTACTACCGGC	5898284	4	3	Complete: pre-assembled	PRJNA488147	SAMN09925542	831	26390/34989/34995/35115/3557/831	0,0,105,2,0,0,2,17,17,0	5479294	NA	NA	NA	5479294		NA	-	No	GCF_014854815	NA	Unknown	Unknown	NA	NA	NA	Unknown	Unknown	Unknown	Previous_2302
GCF_014854815.1	GZ-1	Klebsiella pneumoniae	PP1	SL258	11	ST11	NZ_CP031934.1	IS5	IS5_112	4776051	4777198	1148	14	0	0	0	0	0	0	0	0	0	0		1	4.7e-165	-1	c	14	-:-	5898284	4	3	Complete: pre-assembled	PRJNA488147	SAMN09925542	831	26390/34989/34995/35115/3557/831	0,0,105,2,0,0,2,17,17,0	5479294	NA	NA	NA	5479294		NA	-	No	GCF_014854815	NA	Unknown	Unknown	NA	NA	NA	Unknown	Unknown	Unknown	Previous_2302
GCF_014854815.1	GZ-1	Klebsiella pneumoniae	PP1	SL258	11	ST11	NZ_CP031934.1	ISNCY	ISNCY_229	4783404	4784220	817	1	4783404	4783424	4784200	4784220	30	18	21	0	4783400	4784326	-	927	3e-141	3e-141	c	1	TGCGCCAGCGCGGCGATCTCG:TGCGTCAGCGCTGCGACCTCG	5898284	4	3	Complete: pre-assembled	PRJNA488147	SAMN09925542	831	26390/34989/34995/35115/3557/831	0,0,105,2,0,0,2,17,17,0	5479294	NA	NA	NA	5479294		NA	-	No	GCF_014854815	NA	Unknown	Unknown	NA	NA	NA	Unknown	Unknown	Unknown	Previous_2302
GCF_014854815.1	GZ-1	Klebsiella pneumoniae	PP1	SL258	11	ST11	NZ_CP031934.1	IS3	IS3_176	4797198	4798376	1179	4	4797198	4797204	4798370	4798376	14	7	7	0	0	0		1	2.4e-120	-1	p	4	TCAAGTT:TCAAGTT	5898284	4	3	Complete: pre-assembled	PRJNA488147	SAMN09925542	831	26390/34989/34995/35115/3557/831	0,0,105,2,0,0,2,17,17,0	5479294	NA	NA	NA	5479294		NA	-	No	GCF_014854815	NA	Unknown	Unknown	NA	NA	NA	Unknown	Unknown	Unknown	Previous_2302
GCF_014854815.1	GZ-1	Klebsiella pneumoniae	PP1	SL258	11	ST11	NZ_CP031934.1	IS3	IS3_204	4847451	4849408	1958	1	4847451	4847464	4849395	4849408	20	12	14	0	4847690	4849164	-	1475	1.6e-111	1.6e-111	p	1	GGGAATATCATTTA:GGGCATATAATTTA	5898284	4	3	Complete: pre-assembled	PRJNA488147	SAMN09925542	831	26390/34989/34995/35115/3557/831	0,0,105,2,0,0,2,17,17,0	5479294	NA	NA	NA	5479294		NA	-	No	GCF_014854815	NA	Unknown	Unknown	NA	NA	NA	Unknown	Unknown	Unknown	Previous_2302
GCF_014854815.1	GZ-1	Klebsiella pneumoniae	PP1	SL258	11	ST11	NZ_CP031934.1	IS5	IS5_112	4858362	4859537	1176	14	0	0	0	0	0	0	0	0	0	0		1	4.7e-165	-1	c	14	-:-	5898284	4	3	Complete: pre-assembled	PRJNA488147	SAMN09925542	831	26390/34989/34995/35115/3557/831	0,0,105,2,0,0,2,17,17,0	5479294	NA	NA	NA	5479294		NA	-	No	GCF_014854815	NA	Unknown	Unknown	NA	NA	NA	Unknown	Unknown	Unknown	Previous_2302
GCF_014854815.1	GZ-1	Klebsiella pneumoniae	PP1	SL258	11	ST11	NZ_CP031934.1	IS3	IS3_61	5050978	5052424	1447	8	5050978	5050997	5052405	5052424	24	16	20	0	0	0		1	1e-127	-1	c	8	ACTGCACCCCAAAAGTTGGA:ACTGACCCCATAAAGTTGGA	5898284	4	3	Complete: pre-assembled	PRJNA488147	SAMN09925542	831	26390/34989/34995/35115/3557/831	0,0,105,2,0,0,2,17,17,0	5479294	NA	NA	NA	5479294		NA	-	No	GCF_014854815	NA	Unknown	Unknown	NA	NA	NA	Unknown	Unknown	Unknown	Previous_2302
GCF_014854815.1	GZ-1	Klebsiella pneumoniae	PP1	SL258	11	ST11	NZ_CP031934.1	IS5	IS5_112	5114359	5115557	1199	14	0	0	0	0	0	0	0	0	0	0		1	4.7e-165	-1	c	14	-:-	5898284	4	3	Complete: pre-assembled	PRJNA488147	SAMN09925542	831	26390/34989/34995/35115/3557/831	0,0,105,2,0,0,2,17,17,0	5479294	NA	NA	NA	5479294		NA	-	No	GCF_014854815	NA	Unknown	Unknown	NA	NA	NA	Unknown	Unknown	Unknown	Previous_2302
GCF_014854815.1	GZ-1	Klebsiella pneumoniae	PP1	SL258	11	ST11	NZ_CP031934.1	ISNCY	ISNCY_229	5258975	5260614	1640	1	5258975	5259027	5260562	5260614	30	34	53	0	5259404	5260312	+	909	1.3e-137	1.3e-137	c	1	AATCTCACCAATCCCAAAAGCATTGTTTTTCTGGCCGCCCTGTTTCCGCAGTT:AATCTGGCGAATCCGAAAGCGATTATCTACTTCGGCTCGGTGTTTTCGCTGTT	5898284	4	3	Complete: pre-assembled	PRJNA488147	SAMN09925542	831	26390/34989/34995/35115/3557/831	0,0,105,2,0,0,2,17,17,0	5479294	NA	NA	NA	5479294		NA	-	No	GCF_014854815	NA	Unknown	Unknown	NA	NA	NA	Unknown	Unknown	Unknown	Previous_2302
GCF_014854815.1	GZ-1	Klebsiella pneumoniae	PP1	SL258	11	ST11	NZ_CP031934.1	IS1	IS1_316	5465261	5466653	1393	1	5465261	5465281	5466633	5466653	26	17	21	0	5465633	5466218	+	586	1.8e-23	1.8e-23	p	1	CAAAAGTACTGCCGGGCATCA:CAAGAATACTGCCCGGCACCA	5898284	4	3	Complete: pre-assembled	PRJNA488147	SAMN09925542	831	26390/34989/34995/35115/3557/831	0,0,105,2,0,0,2,17,17,0	5479294	NA	NA	NA	5479294		NA	-	No	GCF_014854815	NA	Unknown	Unknown	NA	NA	NA	Unknown	Unknown	Unknown	Previous_2302
GCF_006304565.1	XJ-K1	Klebsiella pneumoniae	PP1	SL258	11	ST11	NZ_CP032163.1	IS21	IS21_259	72	2949	2878	1	72	93	2928	2949	20	16	22	0	1	2613	+	2613	9.2e-13	9.2e-13	p	1	GTGGATCCGCCCATTGCAGGCG:GTCGATACGCACCTTGCTGTCG	5891206	4	3	Complete: pre-assembled	PRJNA489400	SAMN09977093	81c7e8fbcbe6af29f3578a9d1cf06de898ff6cac	3931	0,0,105,2,0,0,3,*,*,*	5454121	NA	NA	NA	5454121		NA	-	No	GCF_006304565	NA	Unknown	Unknown	NA	NA	NA	Unknown	Unknown	Unknown	Previous_2302
GCF_006304565.1	XJ-K1	Klebsiella pneumoniae	PP1	SL258	11	ST11	NZ_CP032163.1	IS5	IS5_112	12577	13778	1202	15	12577	12595	13760	13778	30	17	19	0	0	0		1	4.7e-165	-1	c	15	TAGGGAAGGTGCGAACAAG:TAAGGAAGGTGCGAATAAG	5891206	4	3	Complete: pre-assembled	PRJNA489400	SAMN09977093	81c7e8fbcbe6af29f3578a9d1cf06de898ff6cac	3931	0,0,105,2,0,0,3,*,*,*	5454121	NA	NA	NA	5454121		NA	-	No	GCF_006304565	NA	Unknown	Unknown	NA	NA	NA	Unknown	Unknown	Unknown	Previous_2302
GCF_006304565.1	XJ-K1	Klebsiella pneumoniae	PP1	SL258	11	ST11	NZ_CP032163.1	IS5	IS5_112	122785	123986	1202	15	122785	122803	123968	123986	34	18	19	0	122935	123915	-	981	4.7e-165	4.7e-165	c	15	TAAGGAAGGTGCGAATAAG:TAAGGAAGGTGCGAACAAG	5891206	4	3	Complete: pre-assembled	PRJNA489400	SAMN09977093	81c7e8fbcbe6af29f3578a9d1cf06de898ff6cac	3931	0,0,105,2,0,0,3,*,*,*	5454121	NA	NA	NA	5454121		NA	-	No	GCF_006304565	NA	Unknown	Unknown	NA	NA	NA	Unknown	Unknown	Unknown	Previous_2302
GCF_006304565.1	XJ-K1	Klebsiella pneumoniae	PP1	SL258	11	ST11	NZ_CP032163.1	IS5	IS5_112	128826	130029	1204	15	128826	128845	130010	130029	36	19	20	0	0	0		1	4.7e-165	-1	c	15	TTAAGGAAGGTGCGAACAAG:TTAAGGAAGGTGCGAATAAG	5891206	4	3	Complete: pre-assembled	PRJNA489400	SAMN09977093	81c7e8fbcbe6af29f3578a9d1cf06de898ff6cac	3931	0,0,105,2,0,0,3,*,*,*	5454121	NA	NA	NA	5454121		NA	-	No	GCF_006304565	NA	Unknown	Unknown	NA	NA	NA	Unknown	Unknown	Unknown	Previous_2302
GCF_006304565.1	XJ-K1	Klebsiella pneumoniae	PP1	SL258	11	ST11	NZ_CP032163.1	IS3	IS3_271	201248	202343	1096	4	201248	201274	202316	202343	26	22	28	1	201239	202285	-	1047	2.6e-19	2.6e-19	c	4	TGTATGGGTCCAC-CACATATTGCAATT:TGTGTAAGTTCACACAGATATTGCAATT	5891206	4	3	Complete: pre-assembled	PRJNA489400	SAMN09977093	81c7e8fbcbe6af29f3578a9d1cf06de898ff6cac	3931	0,0,105,2,0,0,3,*,*,*	5454121	NA	NA	NA	5454121		NA	-	No	GCF_006304565	NA	Unknown	Unknown	NA	NA	NA	Unknown	Unknown	Unknown	Previous_2302
GCF_006304565.1	XJ-K1	Klebsiella pneumoniae	PP1	SL258	11	ST11	NZ_CP032163.1	IS3	IS3_61	223788	225231	1444	7	223788	223810	225209	225231	30	19	23	0	0	0		1	6.2e-130	-1	c	7	TGGACTGCACCCCAAAAGTTGGA:TGGACTGACCCCATAAAGTTGGA	5891206	4	3	Complete: pre-assembled	PRJNA489400	SAMN09977093	81c7e8fbcbe6af29f3578a9d1cf06de898ff6cac	3931	0,0,105,2,0,0,3,*,*,*	5454121	NA	NA	NA	5454121		NA	-	No	GCF_006304565	NA	Unknown	Unknown	NA	NA	NA	Unknown	Unknown	Unknown	Previous_2302
GCF_006304565.1	XJ-K1	Klebsiella pneumoniae	PP1	SL258	11	ST11	NZ_CP032163.1	IS5	IS5_222	296097	297152	1056	5	296097	296129	297120	297152	34	25	33	0	0	0		1	6.9e-154	-1	c	5	GGTTTTGTTGAATAAATCGAACTTTTGCTGAGT:GGCTTTGTTGAATAAATCAGATTTCGGGTAAGT	5891206	4	3	Complete: pre-assembled	PRJNA489400	SAMN09977093	81c7e8fbcbe6af29f3578a9d1cf06de898ff6cac	3931	0,0,105,2,0,0,3,*,*,*	5454121	NA	NA	NA	5454121		NA	-	No	GCF_006304565	NA	Unknown	Unknown	NA	NA	NA	Unknown	Unknown	Unknown	Previous_2302
GCF_006304565.1	XJ-K1	Klebsiella pneumoniae	PP1	SL258	11	ST11	NZ_CP032163.1	IS5	IS5_222	296840	297865	1026	1	296840	296861	297844	297865	24	17	22	0	296956	297371	+	416	1.7e-13	1.7e-13	p	1	GGCCCGGTGAATATGCAGACCG:GGCCCGGTGGTGATCCAGCCCG	5891206	4	3	Complete: pre-assembled	PRJNA489400	SAMN09977093	81c7e8fbcbe6af29f3578a9d1cf06de898ff6cac	3931	0,0,105,2,0,0,3,*,*,*	5454121	NA	NA	NA	5454121		NA	-	No	GCF_006304565	NA	Unknown	Unknown	NA	NA	NA	Unknown	Unknown	Unknown	Previous_2302
GCF_006304565.1	XJ-K1	Klebsiella pneumoniae	PP1	SL258	11	ST11	NZ_CP032163.1	IS110	IS110_208	682420	685417	2998	1	682420	682432	685405	685417	18	11	13	0	682402	685479	-	3078	2.1e-139	2.1e-139	p	1	CTGTCGCGCCGTC:CTGTCGCGTGGTC	5891206	4	3	Complete: pre-assembled	PRJNA489400	SAMN09977093	81c7e8fbcbe6af29f3578a9d1cf06de898ff6cac	3931	0,0,105,2,0,0,3,*,*,*	5454121	NA	NA	NA	5454121		NA	-	No	GCF_006304565	NA	Unknown	Unknown	NA	NA	NA	Unknown	Unknown	Unknown	Previous_2302
GCF_006304565.1	XJ-K1	Klebsiella pneumoniae	PP1	SL258	11	ST11	NZ_CP032163.1	IS3	IS3_506	745748	746033	286	1	0	0	0	0	0	0	0	0	745748	746033	+	286	1.4e-19	1.4e-19	p	1	-:-	5891206	4	3	Complete: pre-assembled	PRJNA489400	SAMN09977093	81c7e8fbcbe6af29f3578a9d1cf06de898ff6cac	3931	0,0,105,2,0,0,3,*,*,*	5454121	NA	NA	NA	5454121		NA	-	No	GCF_006304565	NA	Unknown	Unknown	NA	NA	NA	Unknown	Unknown	Unknown	Previous_2302
GCF_006304565.1	XJ-K1	Klebsiella pneumoniae	PP1	SL258	11	ST11	NZ_CP032163.1	IS5	IS5_112	843564	844765	1202	15	843564	843582	844747	844765	34	18	19	0	843714	844694	-	981	4.7e-165	4.7e-165	c	15	TAAGGAAGGTGCGAATAAG:TAAGGAAGGTGCGAACAAG	5891206	4	3	Complete: pre-assembled	PRJNA489400	SAMN09977093	81c7e8fbcbe6af29f3578a9d1cf06de898ff6cac	3931	0,0,105,2,0,0,3,*,*,*	5454121	NA	NA	NA	5454121		NA	-	No	GCF_006304565	NA	Unknown	Unknown	NA	NA	NA	Unknown	Unknown	Unknown	Previous_2302
GCF_006304565.1	XJ-K1	Klebsiella pneumoniae	PP1	SL258	11	ST11	NZ_CP032163.1	IS5	IS5_222	919909	920965	1057	6	919909	919941	920933	920965	34	25	33	0	919941	920909	+	969	6.9e-154	6.9e-154	c	6	GGTTTTGTTGAATAAATCGAACTTTTGCTGAGT:GGCTTTGTTGAATAAATCAGATTTCGGGTAAGT	5891206	4	3	Complete: pre-assembled	PRJNA489400	SAMN09977093	81c7e8fbcbe6af29f3578a9d1cf06de898ff6cac	3931	0,0,105,2,0,0,3,*,*,*	5454121	NA	NA	NA	5454121		NA	-	No	GCF_006304565	NA	Unknown	Unknown	NA	NA	NA	Unknown	Unknown	Unknown	Previous_2302
GCF_006304565.1	XJ-K1	Klebsiella pneumoniae	PP1	SL258	11	ST11	NZ_CP032163.1	IS5	IS5_112	1219672	1220871	1200	15	1219672	1219689	1220854	1220871	32	17	18	0	0	0		1	4.7e-165	-1	c	15	AGGGAAGGTGCGAATAAG:AGGGAAGGTGCGAACAAG	5891206	4	3	Complete: pre-assembled	PRJNA489400	SAMN09977093	81c7e8fbcbe6af29f3578a9d1cf06de898ff6cac	3931	0,0,105,2,0,0,3,*,*,*	5454121	NA	NA	NA	5454121		NA	-	No	GCF_006304565	NA	Unknown	Unknown	NA	NA	NA	Unknown	Unknown	Unknown	Previous_2302
GCF_006304565.1	XJ-K1	Klebsiella pneumoniae	PP1	SL258	11	ST11	NZ_CP032163.1	IS5	IS5_112	1418687	1419888	1202	15	1418687	1418705	1419870	1419888	30	17	19	0	0	0		1	4.7e-165	-1	c	15	TAAGGAAGGTGCGAATAAG:TAGGGAAGGTGCGAACAAG	5891206	4	3	Complete: pre-assembled	PRJNA489400	SAMN09977093	81c7e8fbcbe6af29f3578a9d1cf06de898ff6cac	3931	0,0,105,2,0,0,3,*,*,*	5454121	NA	NA	NA	5454121		NA	-	No	GCF_006304565	NA	Unknown	Unknown	NA	NA	NA	Unknown	Unknown	Unknown	Previous_2302
GCF_006304565.1	XJ-K1	Klebsiella pneumoniae	PP1	SL258	11	ST11	NZ_CP032163.1	IS5	IS5_112	1419778	1420924	1147	1	1419778	1419799	1420903	1420924	24	17	22	0	1420159	1420506	+	348	2.9e-52	2.9e-52	c	1	TGCTGAATTCACTATCGGCGAA:TGCTAAAGTCATTTTGGGCGAA	5891206	4	3	Complete: pre-assembled	PRJNA489400	SAMN09977093	81c7e8fbcbe6af29f3578a9d1cf06de898ff6cac	3931	0,0,105,2,0,0,3,*,*,*	5454121	NA	NA	NA	5454121		NA	-	No	GCF_006304565	NA	Unknown	Unknown	NA	NA	NA	Unknown	Unknown	Unknown	Previous_2302
GCF_006304565.1	XJ-K1	Klebsiella pneumoniae	PP1	SL258	11	ST11	NZ_CP032163.1	IS1380	IS1380_141	1420479	1422134	1656	2	1420479	1420492	1422121	1422134	20	12	14	0	1420686	1421948	-	1263	5.3e-298	5.3e-298	c	2	CCTAAATTCCACGT:CCTAGATTCTACGT	5891206	4	3	Complete: pre-assembled	PRJNA489400	SAMN09977093	81c7e8fbcbe6af29f3578a9d1cf06de898ff6cac	3931	0,0,105,2,0,0,3,*,*,*	5454121	NA	NA	NA	5454121		NA	-	No	GCF_006304565	NA	Unknown	Unknown	NA	NA	NA	Unknown	Unknown	Unknown	Previous_2302
GCF_006304565.1	XJ-K1	Klebsiella pneumoniae	PP1	SL258	11	ST11	NZ_CP032163.1	IS5	IS5_112	1422135	1422950	816	15	0	0	0	0	0	0	0	0	0	0		1	4.7e-165	-1	c	15	-:-	5891206	4	3	Complete: pre-assembled	PRJNA489400	SAMN09977093	81c7e8fbcbe6af29f3578a9d1cf06de898ff6cac	3931	0,0,105,2,0,0,3,*,*,*	5454121	NA	NA	NA	5454121		NA	-	No	GCF_006304565	NA	Unknown	Unknown	NA	NA	NA	Unknown	Unknown	Unknown	Previous_2302
GCF_006304565.1	XJ-K1	Klebsiella pneumoniae	PP1	SL258	11	ST11	NZ_CP032163.1	ISNCY	ISNCY_229	1445876	1447255	1380	1	1445876	1445900	1447231	1447255	26	19	25	0	1445998	1446915	-	918	1.1e-138	1.1e-138	c	1	CTGCTGAAGCGGCTGGATCGCGAGA:CTGCTGCAGCTGCTGGGTATGGAGA	5891206	4	3	Complete: pre-assembled	PRJNA489400	SAMN09977093	81c7e8fbcbe6af29f3578a9d1cf06de898ff6cac	3931	0,0,105,2,0,0,3,*,*,*	5454121	NA	NA	NA	5454121		NA	-	No	GCF_006304565	NA	Unknown	Unknown	NA	NA	NA	Unknown	Unknown	Unknown	Previous_2302
GCF_006304565.1	XJ-K1	Klebsiella pneumoniae	PP1	SL258	11	ST11	NZ_CP032163.1	IS3	IS3_271	1448979	1450074	1096	4	1448979	1449005	1450047	1450074	26	22	28	1	0	0		1	2.6e-19	-1	c	4	TGTATGGGTCCAC-CACATATTGCAATT:TGTGTAAGTTCACACAGATATTGCAATT	5891206	4	3	Complete: pre-assembled	PRJNA489400	SAMN09977093	81c7e8fbcbe6af29f3578a9d1cf06de898ff6cac	3931	0,0,105,2,0,0,3,*,*,*	5454121	NA	NA	NA	5454121		NA	-	No	GCF_006304565	NA	Unknown	Unknown	NA	NA	NA	Unknown	Unknown	Unknown	Previous_2302
GCF_006304565.1	XJ-K1	Klebsiella pneumoniae	PP1	SL258	11	ST11	NZ_CP032163.1	IS5	IS5_222	1535846	1536902	1057	6	1535846	1535878	1536870	1536902	34	25	33	0	1535878	1536846	+	969	6.9e-154	6.9e-154	c	6	GGTTTTGTTGAATAAATCGAACTTTTGCTGAGT:GGCTTTGTTGAATAAATCAGATTTCGGGTAAGT	5891206	4	3	Complete: pre-assembled	PRJNA489400	SAMN09977093	81c7e8fbcbe6af29f3578a9d1cf06de898ff6cac	3931	0,0,105,2,0,0,3,*,*,*	5454121	NA	NA	NA	5454121		NA	-	No	GCF_006304565	NA	Unknown	Unknown	NA	NA	NA	Unknown	Unknown	Unknown	Previous_2302
GCF_006304565.1	XJ-K1	Klebsiella pneumoniae	PP1	SL258	11	ST11	NZ_CP032163.1	ISNCY	ISNCY_229	1612146	1613617	1472	1	1612146	1612178	1613586	1613617	20	23	33	1	1612566	1613540	+	975	1.5e-134	1.5e-134	c	1	GATTGGCGCTCACGCAGTTGAAGATGAGATAGA:GATTAACGCTGACACA-TTGACGAAAACAGAGA	5891206	4	3	Complete: pre-assembled	PRJNA489400	SAMN09977093	81c7e8fbcbe6af29f3578a9d1cf06de898ff6cac	3931	0,0,105,2,0,0,3,*,*,*	5454121	NA	NA	NA	5454121		NA	-	No	GCF_006304565	NA	Unknown	Unknown	NA	NA	NA	Unknown	Unknown	Unknown	Previous_2302
GCF_006304565.1	XJ-K1	Klebsiella pneumoniae	PP1	SL258	11	ST11	NZ_CP032163.1	IS3	IS3_61	1692459	1693902	1444	7	1692459	1692481	1693880	1693902	30	19	23	0	0	0		1	6.2e-130	-1	c	7	TGGACTGCACCCCAAAAGTTGGA:TGGACTGACCCCATAAAGTTGGA	5891206	4	3	Complete: pre-assembled	PRJNA489400	SAMN09977093	81c7e8fbcbe6af29f3578a9d1cf06de898ff6cac	3931	0,0,105,2,0,0,3,*,*,*	5454121	NA	NA	NA	5454121		NA	-	No	GCF_006304565	NA	Unknown	Unknown	NA	NA	NA	Unknown	Unknown	Unknown	Previous_2302
GCF_006304565.1	XJ-K1	Klebsiella pneumoniae	PP1	SL258	11	ST11	NZ_CP032163.1	IS3	IS3_61	1720091	1721565	1475	7	1720091	1720128	1721528	1721565	34	31	39	2	0	0		1	6.2e-130	-1	c	7	GCCCGGCAAGCGCAG-TGGACTGCACCCCAAAAGTTGGA:GCCCGGC-GGCGCTGCTGGACTGACCCCATAAAGTTGGA	5891206	4	3	Complete: pre-assembled	PRJNA489400	SAMN09977093	81c7e8fbcbe6af29f3578a9d1cf06de898ff6cac	3931	0,0,105,2,0,0,3,*,*,*	5454121	NA	NA	NA	5454121		NA	-	No	GCF_006304565	NA	Unknown	Unknown	NA	NA	NA	Unknown	Unknown	Unknown	Previous_2302
GCF_006304565.1	XJ-K1	Klebsiella pneumoniae	PP1	SL258	11	ST11	NZ_CP032163.1	IS5	IS5_112	1822987	1824188	1202	15	1822987	1823005	1824170	1824188	30	17	19	0	0	0		1	4.7e-165	-1	c	15	TAGGGAAAGTGCGAATAAG:TAGGGAAGGTGCGAACAAG	5891206	4	3	Complete: pre-assembled	PRJNA489400	SAMN09977093	81c7e8fbcbe6af29f3578a9d1cf06de898ff6cac	3931	0,0,105,2,0,0,3,*,*,*	5454121	NA	NA	NA	5454121		NA	-	No	GCF_006304565	NA	Unknown	Unknown	NA	NA	NA	Unknown	Unknown	Unknown	Previous_2302
GCF_006304565.1	XJ-K1	Klebsiella pneumoniae	PP1	SL258	11	ST11	NZ_CP032163.1	IS3	IS3_61	1848610	1850054	1445	7	1848610	1848632	1850032	1850054	30	19	23	0	1848642	1850005	-	1364	6.2e-130	6.2e-130	c	7	TGGACTGACCCCATAAAGTTGGA:TGGACTGCACCCCAAAAGTTGGA	5891206	4	3	Complete: pre-assembled	PRJNA489400	SAMN09977093	81c7e8fbcbe6af29f3578a9d1cf06de898ff6cac	3931	0,0,105,2,0,0,3,*,*,*	5454121	NA	NA	NA	5454121		NA	-	No	GCF_006304565	NA	Unknown	Unknown	NA	NA	NA	Unknown	Unknown	Unknown	Previous_2302
GCF_006304565.1	XJ-K1	Klebsiella pneumoniae	PP1	SL258	11	ST11	NZ_CP032163.1	IS1	IS1_316	2090201	2090968	768	3	2090201	2090223	2090946	2090968	22	17	23	0	2090307	2090953	+	647	3.9e-96	3.9e-96	c	3	GGTGATGCTACCAACTTGCTGAT:GGTAATGACTCCAATTTACTGAT	5891206	4	3	Complete: pre-assembled	PRJNA489400	SAMN09977093	81c7e8fbcbe6af29f3578a9d1cf06de898ff6cac	3931	0,0,105,2,0,0,3,*,*,*	5454121	NA	NA	NA	5454121		NA	-	No	GCF_006304565	NA	Unknown	Unknown	NA	NA	NA	Unknown	Unknown	Unknown	Previous_2302
GCF_006304565.1	XJ-K1	Klebsiella pneumoniae	PP1	SL258	11	ST11	NZ_CP032163.1	IS1	IS1_316	2122501	2123268	768	3	2122501	2122523	2123246	2123268	22	17	23	0	2122607	2123253	+	647	3.9e-96	3.9e-96	c	3	GGTGATGCTACCAACTTGCTGAT:GGTAATGACTCCAATTTACTGAT	5891206	4	3	Complete: pre-assembled	PRJNA489400	SAMN09977093	81c7e8fbcbe6af29f3578a9d1cf06de898ff6cac	3931	0,0,105,2,0,0,3,*,*,*	5454121	NA	NA	NA	5454121		NA	-	No	GCF_006304565	NA	Unknown	Unknown	NA	NA	NA	Unknown	Unknown	Unknown	Previous_2302
GCF_006304565.1	XJ-K1	Klebsiella pneumoniae	PP1	SL258	11	ST11	NZ_CP032163.1	IS5	IS5_222	2305402	2306458	1057	6	2305402	2305434	2306426	2306458	34	25	33	0	2305434	2306402	+	969	6.9e-154	6.9e-154	c	6	GGTTTTGTTGAATAAATCGAACTTTTGCTGAGT:GGCTTTGTTGAATAAATCAGATTTCGGGTAAGT	5891206	4	3	Complete: pre-assembled	PRJNA489400	SAMN09977093	81c7e8fbcbe6af29f3578a9d1cf06de898ff6cac	3931	0,0,105,2,0,0,3,*,*,*	5454121	NA	NA	NA	5454121		NA	-	No	GCF_006304565	NA	Unknown	Unknown	NA	NA	NA	Unknown	Unknown	Unknown	Previous_2302
GCF_006304565.1	XJ-K1	Klebsiella pneumoniae	PP1	SL258	11	ST11	NZ_CP032163.1	IS3	IS3_61	2329912	2330613	702	1	2329912	2329986	2330537	2330613	46	53	77	2	0	0		1	2.2e-129	-1	c	1	CCTTTGTAGG-CCGGGTAAGCGAAGCGCCACCCGGCAA-CATGTTGGGCTCGGAGCCTGATTTCTTGCCGGAGACGG:CCTTCGTAGGCCCGCGCAAGCGTAGCGCCGCCGGGCAAGGGCAGCGGGTGCGGAGCCGGTTTTGTGCCGGGTGGCGG	5891206	4	3	Complete: pre-assembled	PRJNA489400	SAMN09977093	81c7e8fbcbe6af29f3578a9d1cf06de898ff6cac	3931	0,0,105,2,0,0,3,*,*,*	5454121	NA	NA	NA	5454121		NA	-	No	GCF_006304565	NA	Unknown	Unknown	NA	NA	NA	Unknown	Unknown	Unknown	Previous_2302
GCF_006304565.1	XJ-K1	Klebsiella pneumoniae	PP1	SL258	11	ST11	NZ_CP032163.1	IS5	IS5_112	2336446	2337643	1198	15	2336446	2336462	2337627	2337643	30	16	17	0	2336594	2337574	-	981	4.7e-165	4.7e-165	c	15	GGGAAGGTGCGAATAAG:GGGAAGGTGCGAACAAG	5891206	4	3	Complete: pre-assembled	PRJNA489400	SAMN09977093	81c7e8fbcbe6af29f3578a9d1cf06de898ff6cac	3931	0,0,105,2,0,0,3,*,*,*	5454121	NA	NA	NA	5454121		NA	-	No	GCF_006304565	NA	Unknown	Unknown	NA	NA	NA	Unknown	Unknown	Unknown	Previous_2302
GCF_006304565.1	XJ-K1	Klebsiella pneumoniae	PP1	SL258	11	ST11	NZ_CP032163.1	IS1182	IS1182_100	2369180	2370816	1637	1	2369180	2369214	2370782	2370816	50	30	35	0	2369271	2370641	+	1371	5.1e-283	5.1e-283	c	1	CGTCTGCTTTGTGCCGATTCTGTTGAAAAAGTAGC:CGTCAGCATTTGGCAGATTCTGTTGAAAAAGTAGC	5891206	4	3	Complete: pre-assembled	PRJNA489400	SAMN09977093	81c7e8fbcbe6af29f3578a9d1cf06de898ff6cac	3931	0,0,105,2,0,0,3,*,*,*	5454121	NA	NA	NA	5454121		NA	-	No	GCF_006304565	NA	Unknown	Unknown	NA	NA	NA	Unknown	Unknown	Unknown	Previous_2302
GCF_006304565.1	XJ-K1	Klebsiella pneumoniae	PP1	SL258	11	ST11	NZ_CP032163.1	IS5	IS5_112	2568876	2570077	1202	15	2568876	2568894	2570059	2570077	30	17	19	0	0	0		1	4.7e-165	-1	c	15	TAGGGAAGGTGCGAACAAG:TAAGGAAGGTGCGAATAAG	5891206	4	3	Complete: pre-assembled	PRJNA489400	SAMN09977093	81c7e8fbcbe6af29f3578a9d1cf06de898ff6cac	3931	0,0,105,2,0,0,3,*,*,*	5454121	NA	NA	NA	5454121		NA	-	No	GCF_006304565	NA	Unknown	Unknown	NA	NA	NA	Unknown	Unknown	Unknown	Previous_2302
GCF_006304565.1	XJ-K1	Klebsiella pneumoniae	PP1	SL258	11	ST11	NZ_CP032163.1	IS1380	IS1380_141	2692524	2694179	1656	2	2692524	2692537	2694166	2694179	20	12	14	0	2692710	2693972	+	1263	5.3e-298	5.3e-298	c	2	CCTAGATTCTACGT:CCTAAATTCCACGT	5891206	4	3	Complete: pre-assembled	PRJNA489400	SAMN09977093	81c7e8fbcbe6af29f3578a9d1cf06de898ff6cac	3931	0,0,105,2,0,0,3,*,*,*	5454121	NA	NA	NA	5454121		NA	-	No	GCF_006304565	NA	Unknown	Unknown	NA	NA	NA	Unknown	Unknown	Unknown	Previous_2302
GCF_006304565.1	XJ-K1	Klebsiella pneumoniae	PP1	SL258	11	ST11	NZ_CP032163.1	IS5	IS5_222	2695772	2696827	1056	6	2695772	2695804	2696795	2696827	34	25	33	0	2695827	2696795	-	969	6.9e-154	6.9e-154	c	6	GGCTTTGTTGAATAAATCAGATTTCGGGTAAGT:GGTTTTGTTGAATAAATCGAACTTTTGCTGAGT	5891206	4	3	Complete: pre-assembled	PRJNA489400	SAMN09977093	81c7e8fbcbe6af29f3578a9d1cf06de898ff6cac	3931	0,0,105,2,0,0,3,*,*,*	5454121	NA	NA	NA	5454121		NA	-	No	GCF_006304565	NA	Unknown	Unknown	NA	NA	NA	Unknown	Unknown	Unknown	Previous_2302
GCF_006304565.1	XJ-K1	Klebsiella pneumoniae	PP1	SL258	11	ST11	NZ_CP032163.1	IS6	IS6_292	2791338	2792157	820	4	2791338	2791351	2792144	2792157	28	14	14	0	2791390	2792106	-	717	4.4e-104	4.4e-104	c	4	GGCACTGTTGCAAA:GGCACTGTTGCAAA	5891206	4	3	Complete: pre-assembled	PRJNA489400	SAMN09977093	81c7e8fbcbe6af29f3578a9d1cf06de898ff6cac	3931	0,0,105,2,0,0,3,*,*,*	5454121	NA	NA	NA	5454121		NA	-	No	GCF_006304565	NA	Unknown	Unknown	NA	NA	NA	Unknown	Unknown	Unknown	Previous_2302
GCF_006304565.1	XJ-K1	Klebsiella pneumoniae	PP1	SL258	11	ST11	NZ_CP032163.1	IS6	IS6_292	2792951	2793770	820	4	2792951	2792964	2793757	2793770	28	14	14	0	2793003	2793719	-	717	4.4e-104	4.4e-104	c	4	GGCACTGTTGCAAA:GGCACTGTTGCAAA	5891206	4	3	Complete: pre-assembled	PRJNA489400	SAMN09977093	81c7e8fbcbe6af29f3578a9d1cf06de898ff6cac	3931	0,0,105,2,0,0,3,*,*,*	5454121	NA	NA	NA	5454121		NA	-	No	GCF_006304565	NA	Unknown	Unknown	NA	NA	NA	Unknown	Unknown	Unknown	Previous_2302
GCF_006304565.1	XJ-K1	Klebsiella pneumoniae	PP1	SL258	11	ST11	NZ_CP032163.1	IS5	IS5_112	3010765	3011966	1202	15	3010765	3010783	3011948	3011966	34	18	19	0	3010836	3011816	+	981	4.7e-165	4.7e-165	c	15	TAAGGAAGGTGCGAACAAG:TAAGGAAGGTGCGAATAAG	5891206	4	3	Complete: pre-assembled	PRJNA489400	SAMN09977093	81c7e8fbcbe6af29f3578a9d1cf06de898ff6cac	3931	0,0,105,2,0,0,3,*,*,*	5454121	NA	NA	NA	5454121		NA	-	No	GCF_006304565	NA	Unknown	Unknown	NA	NA	NA	Unknown	Unknown	Unknown	Previous_2302
GCF_006304565.1	XJ-K1	Klebsiella pneumoniae	PP1	SL258	11	ST11	NZ_CP032163.1	IS5	IS5_112	3033487	3034688	1202	15	3033487	3033505	3034670	3034688	30	17	19	0	3033558	3034538	+	981	4.7e-165	4.7e-165	c	15	TAGGGAAGGTGCGAACAAG:TAAGGAAGGTGCGAATAAG	5891206	4	3	Complete: pre-assembled	PRJNA489400	SAMN09977093	81c7e8fbcbe6af29f3578a9d1cf06de898ff6cac	3931	0,0,105,2,0,0,3,*,*,*	5454121	NA	NA	NA	5454121		NA	-	No	GCF_006304565	NA	Unknown	Unknown	NA	NA	NA	Unknown	Unknown	Unknown	Previous_2302
GCF_006304565.1	XJ-K1	Klebsiella pneumoniae	PP1	SL258	11	ST11	NZ_CP032163.1	IS6	IS6_292	3098877	3099696	820	4	3098877	3098890	3099683	3099696	28	14	14	0	0	0		1	4.4e-104	-1	c	4	GGCACTGTTGCAAA:GGCACTGTTGCAAA	5891206	4	3	Complete: pre-assembled	PRJNA489400	SAMN09977093	81c7e8fbcbe6af29f3578a9d1cf06de898ff6cac	3931	0,0,105,2,0,0,3,*,*,*	5454121	NA	NA	NA	5454121		NA	-	No	GCF_006304565	NA	Unknown	Unknown	NA	NA	NA	Unknown	Unknown	Unknown	Previous_2302
GCF_006304565.1	XJ-K1	Klebsiella pneumoniae	PP1	SL258	11	ST11	NZ_CP032163.1	IS6	IS6_292	3102481	3103300	820	4	3102481	3102494	3103287	3103300	28	14	14	0	0	0		1	4.4e-104	-1	c	4	GGCACTGTTGCAAA:GGCACTGTTGCAAA	5891206	4	3	Complete: pre-assembled	PRJNA489400	SAMN09977093	81c7e8fbcbe6af29f3578a9d1cf06de898ff6cac	3931	0,0,105,2,0,0,3,*,*,*	5454121	NA	NA	NA	5454121		NA	-	No	GCF_006304565	NA	Unknown	Unknown	NA	NA	NA	Unknown	Unknown	Unknown	Previous_2302
GCF_006304565.1	XJ-K1	Klebsiella pneumoniae	PP1	SL258	11	ST11	NZ_CP032163.1	IS3	IS3_271	3104881	3105976	1096	4	3104881	3104907	3105949	3105976	26	22	28	1	3104872	3105918	-	1047	2.6e-19	2.6e-19	c	4	TGTATGGGTCCAC-CACATATTGCAATT:TGTGTAAGTTCACACAGATATTGCAATT	5891206	4	3	Complete: pre-assembled	PRJNA489400	SAMN09977093	81c7e8fbcbe6af29f3578a9d1cf06de898ff6cac	3931	0,0,105,2,0,0,3,*,*,*	5454121	NA	NA	NA	5454121		NA	-	No	GCF_006304565	NA	Unknown	Unknown	NA	NA	NA	Unknown	Unknown	Unknown	Previous_2302
GCF_006304565.1	XJ-K1	Klebsiella pneumoniae	PP1	SL258	11	ST11	NZ_CP032163.1	IS21	IS21_259	3110060	3113036	2977	1	3110060	3110088	3113007	3113036	26	23	30	1	3110427	3112943	-	2517	3.4e-17	3.4e-17	p	1	AAGAAAAAGTCGCACCAGAAAGG-GAAAGC:AAGCATGAGTGGGAACAGAAAGGCGAAAGC	5891206	4	3	Complete: pre-assembled	PRJNA489400	SAMN09977093	81c7e8fbcbe6af29f3578a9d1cf06de898ff6cac	3931	0,0,105,2,0,0,3,*,*,*	5454121	NA	NA	NA	5454121		NA	-	No	GCF_006304565	NA	Unknown	Unknown	NA	NA	NA	Unknown	Unknown	Unknown	Previous_2302
GCF_006304565.1	XJ-K1	Klebsiella pneumoniae	PP1	SL258	11	ST11	NZ_CP032163.1	IS3	IS3_61	3214205	3214742	538	2	3214205	3214216	3214731	3214742	16	10	12	0	0	0		1	2.2e-129	-1	c	2	CGCCACCCGGCA:CGCCGCCGGGCA	5891206	4	3	Complete: pre-assembled	PRJNA489400	SAMN09977093	81c7e8fbcbe6af29f3578a9d1cf06de898ff6cac	3931	0,0,105,2,0,0,3,*,*,*	5454121	NA	NA	NA	5454121		NA	-	No	GCF_006304565	NA	Unknown	Unknown	NA	NA	NA	Unknown	Unknown	Unknown	Previous_2302
GCF_006304565.1	XJ-K1	Klebsiella pneumoniae	PP1	SL258	11	ST11	NZ_CP032163.1	IS3	IS3_61	3214747	3216190	1444	7	3214747	3214769	3216168	3216190	30	19	23	0	0	0		1	6.2e-130	-1	c	7	TGGACTGACCCCATAAAGTTGGA:TGGACTGCACCCCAAAAGTTGGA	5891206	4	3	Complete: pre-assembled	PRJNA489400	SAMN09977093	81c7e8fbcbe6af29f3578a9d1cf06de898ff6cac	3931	0,0,105,2,0,0,3,*,*,*	5454121	NA	NA	NA	5454121		NA	-	No	GCF_006304565	NA	Unknown	Unknown	NA	NA	NA	Unknown	Unknown	Unknown	Previous_2302
GCF_006304565.1	XJ-K1	Klebsiella pneumoniae	PP1	SL258	11	ST11	NZ_CP032163.1	IS3	IS3_271	3321543	3322638	1096	4	3321543	3321569	3322611	3322638	26	22	28	1	3321534	3322580	-	1047	2.6e-19	2.6e-19	c	4	TGTATGGGTCCAC-CACATATTGCAATT:TGTGTAAGTTCACACAGATATTGCAATT	5891206	4	3	Complete: pre-assembled	PRJNA489400	SAMN09977093	81c7e8fbcbe6af29f3578a9d1cf06de898ff6cac	3931	0,0,105,2,0,0,3,*,*,*	5454121	NA	NA	NA	5454121		NA	-	No	GCF_006304565	NA	Unknown	Unknown	NA	NA	NA	Unknown	Unknown	Unknown	Previous_2302
GCF_006304565.1	XJ-K1	Klebsiella pneumoniae	PP1	SL258	11	ST11	NZ_CP032163.1	IS6	IS6_292	3361656	3362888	1233	1	3361656	3361680	3362864	3362888	22	18	25	0	0	0		1	1.5e-103	-1	c	1	TTGCCCCTTTCGTGGTTTCTGCCTT:TTGCGCAGATTGTGGTTTCGGCTTT	5891206	4	3	Complete: pre-assembled	PRJNA489400	SAMN09977093	81c7e8fbcbe6af29f3578a9d1cf06de898ff6cac	3931	0,0,105,2,0,0,3,*,*,*	5454121	NA	NA	NA	5454121		NA	-	No	GCF_006304565	NA	Unknown	Unknown	NA	NA	NA	Unknown	Unknown	Unknown	Previous_2302
GCF_006304565.1	XJ-K1	Klebsiella pneumoniae	PP1	SL258	11	ST11	NZ_CP032163.1	IS1	IS1_316	3653308	3654075	768	3	3653308	3653330	3654053	3654075	22	17	23	0	0	0		1	3.9e-96	-1	c	3	GGTAATGACTCCAATTTACTGAT:GGTGATGCTACCAACTTGCTGAT	5891206	4	3	Complete: pre-assembled	PRJNA489400	SAMN09977093	81c7e8fbcbe6af29f3578a9d1cf06de898ff6cac	3931	0,0,105,2,0,0,3,*,*,*	5454121	NA	NA	NA	5454121		NA	-	No	GCF_006304565	NA	Unknown	Unknown	NA	NA	NA	Unknown	Unknown	Unknown	Previous_2302
GCF_006304565.1	XJ-K1	Klebsiella pneumoniae	PP1	SL258	11	ST11	NZ_CP032163.1	IS5	IS5_112	3678393	3679594	1202	15	3678393	3678411	3679576	3679594	34	18	19	0	3678543	3679523	-	981	4.7e-165	4.7e-165	c	15	TAGGGAAGGTGCGAATAAG:TAGGGAAGGTGCGAACAAG	5891206	4	3	Complete: pre-assembled	PRJNA489400	SAMN09977093	81c7e8fbcbe6af29f3578a9d1cf06de898ff6cac	3931	0,0,105,2,0,0,3,*,*,*	5454121	NA	NA	NA	5454121		NA	-	No	GCF_006304565	NA	Unknown	Unknown	NA	NA	NA	Unknown	Unknown	Unknown	Previous_2302
GCF_006304565.1	XJ-K1	Klebsiella pneumoniae	PP1	SL258	11	ST11	NZ_CP032163.1	IS3	IS3_61	4008340	4008925	586	1	4008340	4008441	4008825	4008925	40	66	103	3	0	0		1	2.2e-129	-1	c	1	CCCGTAGGCCCGTGCAAGCGCAG-CGCCGCCGGGCAAGATATCAGGCACGGTATCCTTGATTTCGCCGGGTGGCGGCTGCGCCTTACCCGGCCTACAGCCCCA:CCTGTAGGCCGGGTAAGGCGCAGCCGCCACCCGGCGAAATCAAGGATACCGTGCCTGATATCTTGCCCGGCGGC-GCTGCG-CTTGCACGGGCTTAAACGCCA	5891206	4	3	Complete: pre-assembled	PRJNA489400	SAMN09977093	81c7e8fbcbe6af29f3578a9d1cf06de898ff6cac	3931	0,0,105,2,0,0,3,*,*,*	5454121	NA	NA	NA	5454121		NA	-	No	GCF_006304565	NA	Unknown	Unknown	NA	NA	NA	Unknown	Unknown	Unknown	Previous_2302
GCF_006304565.1	XJ-K1	Klebsiella pneumoniae	PP1	SL258	11	ST11	NZ_CP032163.1	IS3	IS3_61	4020472	4021946	1475	7	4020472	4020509	4021909	4021946	34	31	39	2	0	0		1	6.2e-130	-1	c	7	GCCCGGT-GGCGCTGCTGGACTGACCCCATAAAGTTGGA:GCCCGGTAAGCGCAG-TGGACTGCACCCCAAAAGTTGGA	5891206	4	3	Complete: pre-assembled	PRJNA489400	SAMN09977093	81c7e8fbcbe6af29f3578a9d1cf06de898ff6cac	3931	0,0,105,2,0,0,3,*,*,*	5454121	NA	NA	NA	5454121		NA	-	No	GCF_006304565	NA	Unknown	Unknown	NA	NA	NA	Unknown	Unknown	Unknown	Previous_2302
GCF_006304565.1	XJ-K1	Klebsiella pneumoniae	PP1	SL258	11	ST11	NZ_CP032163.1	ISNCY	ISNCY_229	4168256	4169682	1427	1	4168256	4168305	4169633	4169682	26	35	51	2	4168672	4169637	+	966	1.4e-127	1.4e-127	c	1	CGCGTCGCCAACGTTGAGCCGCTG-GCAGCGCCGTCGCCTGCAGCATCAGG:CGCGTCCTGAGCGAAGAGGGGCGGCGCAAAGCCG-CCCCTGCTGTATCAGG	5891206	4	3	Complete: pre-assembled	PRJNA489400	SAMN09977093	81c7e8fbcbe6af29f3578a9d1cf06de898ff6cac	3931	0,0,105,2,0,0,3,*,*,*	5454121	NA	NA	NA	5454121		NA	-	No	GCF_006304565	NA	Unknown	Unknown	NA	NA	NA	Unknown	Unknown	Unknown	Previous_2302
GCF_006304565.1	XJ-K1	Klebsiella pneumoniae	PP1	SL258	11	ST11	NZ_CP032163.1	IS5	IS5_112	4173522	4174723	1202	15	4173522	4173540	4174705	4174723	30	17	19	0	0	0		1	4.7e-165	-1	c	15	TAGGGAAAGTGCGAATAAG:TAGGGAAGGTGCGAACAAG	5891206	4	3	Complete: pre-assembled	PRJNA489400	SAMN09977093	81c7e8fbcbe6af29f3578a9d1cf06de898ff6cac	3931	0,0,105,2,0,0,3,*,*,*	5454121	NA	NA	NA	5454121		NA	-	No	GCF_006304565	NA	Unknown	Unknown	NA	NA	NA	Unknown	Unknown	Unknown	Previous_2302
GCF_006304565.1	XJ-K1	Klebsiella pneumoniae	PP1	SL258	11	ST11	NZ_CP032163.1	IS3	IS3_176	4514418	4515728	1311	1	4514418	4514459	4515687	4515728	44	32	42	0	4514440	4515680	+	1241	2.3e-120	2.3e-120	c	1	TGACTGTTGTGGTCAAATTTAAATGGACACTTTGATCGGGTG:TGTCTGTTGTGGTCAAGTTTTTTTGGACACGCCGATCAGATG	5891206	4	3	Complete: pre-assembled	PRJNA489400	SAMN09977093	81c7e8fbcbe6af29f3578a9d1cf06de898ff6cac	3931	0,0,105,2,0,0,3,*,*,*	5454121	NA	NA	NA	5454121		NA	-	No	GCF_006304565	NA	Unknown	Unknown	NA	NA	NA	Unknown	Unknown	Unknown	Previous_2302
GCF_006304565.1	XJ-K1	Klebsiella pneumoniae	PP1	SL258	11	ST11	NZ_CP032163.1	IS21	IS21_259	4711660	4712960	1301	1	4711660	4711695	4712925	4712960	24	24	36	0	4711990	4712727	+	738	2.1e-15	2.1e-15	p	1	GCAGTTTTTCGAGGAGCCCGCCGCGGCGCCGGTTGC:GCTGGTTAGCGAGGAGACGGACATGCCGCCGCTGGC	5891206	4	3	Complete: pre-assembled	PRJNA489400	SAMN09977093	81c7e8fbcbe6af29f3578a9d1cf06de898ff6cac	3931	0,0,105,2,0,0,3,*,*,*	5454121	NA	NA	NA	5454121		NA	-	No	GCF_006304565	NA	Unknown	Unknown	NA	NA	NA	Unknown	Unknown	Unknown	Previous_2302
GCF_006304565.1	XJ-K1	Klebsiella pneumoniae	PP1	SL258	11	ST11	NZ_CP032163.1	ISNCY	ISNCY_229	4715751	4717009	1259	1	4715751	4715780	4716980	4717009	24	21	30	0	4715888	4716956	-	1069	2.8e-138	2.8e-138	c	1	ACGAGGGCAATATCCTCGGCCACTCCCCGC:ACGACCTCAATATCCGCCGTTACTACCGGC	5891206	4	3	Complete: pre-assembled	PRJNA489400	SAMN09977093	81c7e8fbcbe6af29f3578a9d1cf06de898ff6cac	3931	0,0,105,2,0,0,3,*,*,*	5454121	NA	NA	NA	5454121		NA	-	No	GCF_006304565	NA	Unknown	Unknown	NA	NA	NA	Unknown	Unknown	Unknown	Previous_2302
GCF_006304565.1	XJ-K1	Klebsiella pneumoniae	PP1	SL258	11	ST11	NZ_CP032163.1	ISNCY	ISNCY_229	4759188	4760004	817	1	4759188	4759208	4759984	4760004	30	18	21	0	4759184	4760110	-	927	3e-141	3e-141	c	1	TGCGCCAGCGCGGCGATCTCG:TGCGTCAGCGCTGCGACCTCG	5891206	4	3	Complete: pre-assembled	PRJNA489400	SAMN09977093	81c7e8fbcbe6af29f3578a9d1cf06de898ff6cac	3931	0,0,105,2,0,0,3,*,*,*	5454121	NA	NA	NA	5454121		NA	-	No	GCF_006304565	NA	Unknown	Unknown	NA	NA	NA	Unknown	Unknown	Unknown	Previous_2302
GCF_006304565.1	XJ-K1	Klebsiella pneumoniae	PP1	SL258	11	ST11	NZ_CP032163.1	IS3	IS3_204	4822269	4824226	1958	1	4822269	4822282	4824213	4824226	20	12	14	0	4822508	4823982	-	1475	1.6e-111	1.6e-111	p	1	GGGAATATCATTTA:GGGCATATAATTTA	5891206	4	3	Complete: pre-assembled	PRJNA489400	SAMN09977093	81c7e8fbcbe6af29f3578a9d1cf06de898ff6cac	3931	0,0,105,2,0,0,3,*,*,*	5454121	NA	NA	NA	5454121		NA	-	No	GCF_006304565	NA	Unknown	Unknown	NA	NA	NA	Unknown	Unknown	Unknown	Previous_2302
GCF_006304565.1	XJ-K1	Klebsiella pneumoniae	PP1	SL258	11	ST11	NZ_CP032163.1	IS5	IS5_112	4833180	4834381	1202	15	4833180	4833198	4834363	4834381	26	16	19	0	0	0		1	4.7e-165	-1	c	15	TAAGGAAGGTGCGAACAAG:TAGGGAAAGTGCGAATAAG	5891206	4	3	Complete: pre-assembled	PRJNA489400	SAMN09977093	81c7e8fbcbe6af29f3578a9d1cf06de898ff6cac	3931	0,0,105,2,0,0,3,*,*,*	5454121	NA	NA	NA	5454121		NA	-	No	GCF_006304565	NA	Unknown	Unknown	NA	NA	NA	Unknown	Unknown	Unknown	Previous_2302
GCF_006304565.1	XJ-K1	Klebsiella pneumoniae	PP1	SL258	11	ST11	NZ_CP032163.1	IS3	IS3_61	5026392	5027836	1445	7	5026392	5026414	5027814	5027836	30	19	23	0	0	0		1	6.2e-130	-1	c	7	TGGACTGCACCCCAAAAGTTGGA:TGGACTGACCCCATAAAGTTGGA	5891206	4	3	Complete: pre-assembled	PRJNA489400	SAMN09977093	81c7e8fbcbe6af29f3578a9d1cf06de898ff6cac	3931	0,0,105,2,0,0,3,*,*,*	5454121	NA	NA	NA	5454121		NA	-	No	GCF_006304565	NA	Unknown	Unknown	NA	NA	NA	Unknown	Unknown	Unknown	Previous_2302
GCF_006304565.1	XJ-K1	Klebsiella pneumoniae	PP1	SL258	11	ST11	NZ_CP032163.1	ISNCY	ISNCY_229	5233954	5235593	1640	1	5233954	5234006	5235541	5235593	30	34	53	0	5234383	5235291	+	909	1.3e-137	1.3e-137	c	1	AATCTCACCAATCCCAAAAGCATTGTTTTTCTGGCCGCCCTGTTTCCGCAGTT:AATCTGGCGAATCCGAAAGCGATTATCTACTTCGGCTCGGTGTTTTCGCTGTT	5891206	4	3	Complete: pre-assembled	PRJNA489400	SAMN09977093	81c7e8fbcbe6af29f3578a9d1cf06de898ff6cac	3931	0,0,105,2,0,0,3,*,*,*	5454121	NA	NA	NA	5454121		NA	-	No	GCF_006304565	NA	Unknown	Unknown	NA	NA	NA	Unknown	Unknown	Unknown	Previous_2302
GCF_009834285.1	XJ-K2	Klebsiella pneumoniae	PP1	SL258	11	ST11	NZ_CP032240.1	IS21	IS21_259	72	2949	2878	1	72	93	2928	2949	20	16	22	0	1	2613	+	2613	9.3e-13	9.3e-13	p	1	GTGGATCCGCCCATTGCAGGCG:GTCGATACGCACCTTGCTGTCG	5903938	4	3	Complete: pre-assembled	PRJNA489756	SAMN09988182	3538	25775/26765/28432/34992/35152/35172/35226/35238/35283/3538/3932	0,0,105,2,0,0,2,17,5,0	5503278	NA	NA	NA	5503278		NA	-	No	GCF_009834285	NA	Unknown	Unknown	NA	NA	NA	Unknown	Unknown	Unknown	Previous_2302
GCF_009834285.1	XJ-K2	Klebsiella pneumoniae	PP1	SL258	11	ST11	NZ_CP032240.1	IS5	IS5_112	12577	13778	1202	20	12577	12595	13760	13778	30	17	19	0	0	0		1	4.7e-165	-1	c	20	TAGGGAAGGTGCGAACAAG:TAAGGAAGGTGCGAATAAG	5903938	4	3	Complete: pre-assembled	PRJNA489756	SAMN09988182	3538	25775/26765/28432/34992/35152/35172/35226/35238/35283/3538/3932	0,0,105,2,0,0,2,17,5,0	5503278	NA	NA	NA	5503278		NA	-	No	GCF_009834285	NA	Unknown	Unknown	NA	NA	NA	Unknown	Unknown	Unknown	Previous_2302
GCF_009834285.1	XJ-K2	Klebsiella pneumoniae	PP1	SL258	11	ST11	NZ_CP032240.1	IS5	IS5_112	14654	15855	1202	20	14654	14672	15837	15855	26	16	19	0	0	0		1	4.7e-165	-1	c	20	TAGGGAAAGTGCGAATAAG:TAAGGAAGGTGCGAACAAG	5903938	4	3	Complete: pre-assembled	PRJNA489756	SAMN09988182	3538	25775/26765/28432/34992/35152/35172/35226/35238/35283/3538/3932	0,0,105,2,0,0,2,17,5,0	5503278	NA	NA	NA	5503278		NA	-	No	GCF_009834285	NA	Unknown	Unknown	NA	NA	NA	Unknown	Unknown	Unknown	Previous_2302
GCF_009834285.1	XJ-K2	Klebsiella pneumoniae	PP1	SL258	11	ST11	NZ_CP032240.1	IS5	IS5_112	128826	130029	1204	20	128826	128845	130010	130029	36	19	20	0	0	0		1	4.7e-165	-1	c	20	TTAAGGAAGGTGCGAACAAG:TTAAGGAAGGTGCGAATAAG	5903938	4	3	Complete: pre-assembled	PRJNA489756	SAMN09988182	3538	25775/26765/28432/34992/35152/35172/35226/35238/35283/3538/3932	0,0,105,2,0,0,2,17,5,0	5503278	NA	NA	NA	5503278		NA	-	No	GCF_009834285	NA	Unknown	Unknown	NA	NA	NA	Unknown	Unknown	Unknown	Previous_2302
GCF_009834285.1	XJ-K2	Klebsiella pneumoniae	PP1	SL258	11	ST11	NZ_CP032240.1	IS3	IS3_176	187062	188364	1303	3	187062	187099	188327	188364	40	29	38	0	0	0		1	2.4e-120	-1	c	3	TGTTGTGGTCAAGTTTTTTTGGACACGCCGATCAGATG:TGTTGTGGTCAAATTTAAATGGACACTTTGATCGGGTG	5903938	4	3	Complete: pre-assembled	PRJNA489756	SAMN09988182	3538	25775/26765/28432/34992/35152/35172/35226/35238/35283/3538/3932	0,0,105,2,0,0,2,17,5,0	5503278	NA	NA	NA	5503278		NA	-	No	GCF_009834285	NA	Unknown	Unknown	NA	NA	NA	Unknown	Unknown	Unknown	Previous_2302
GCF_009834285.1	XJ-K2	Klebsiella pneumoniae	PP1	SL258	11	ST11	NZ_CP032240.1	IS3	IS3_271	202549	203654	1106	1	202549	202580	203622	203654	32	26	33	1	202545	203591	-	1047	2.6e-19	2.6e-19	p	1	CACTGTGTATGGGTCCAC-CACATATTGCAATT:CAGTGTGTGTAAGTTCACACAGATATTGCAATT	5903938	4	3	Complete: pre-assembled	PRJNA489756	SAMN09988182	3538	25775/26765/28432/34992/35152/35172/35226/35238/35283/3538/3932	0,0,105,2,0,0,2,17,5,0	5503278	NA	NA	NA	5503278		NA	-	No	GCF_009834285	NA	Unknown	Unknown	NA	NA	NA	Unknown	Unknown	Unknown	Previous_2302
GCF_009834285.1	XJ-K2	Klebsiella pneumoniae	PP1	SL258	11	ST11	NZ_CP032240.1	IS3	IS3_61	225092	226535	1444	7	225092	225114	226513	226535	30	19	23	0	0	0		1	7.3e-130	-1	c	7	TGGACTGCACCCCAAAAGTTGGA:TGGACTGACCCCATAAAGTTGGA	5903938	4	3	Complete: pre-assembled	PRJNA489756	SAMN09988182	3538	25775/26765/28432/34992/35152/35172/35226/35238/35283/3538/3932	0,0,105,2,0,0,2,17,5,0	5503278	NA	NA	NA	5503278		NA	-	No	GCF_009834285	NA	Unknown	Unknown	NA	NA	NA	Unknown	Unknown	Unknown	Previous_2302
GCF_009834285.1	XJ-K2	Klebsiella pneumoniae	PP1	SL258	11	ST11	NZ_CP032240.1	IS1	IS1_316	252963	253730	768	2	252963	252985	253708	253730	22	17	23	0	252978	253501	-	524	6.3e-97	6.3e-97	c	2	GGTAATGACTCCAATTTACTGAT:GGTGATGCTACCAACTTGCTGAT	5903938	4	3	Complete: pre-assembled	PRJNA489756	SAMN09988182	3538	25775/26765/28432/34992/35152/35172/35226/35238/35283/3538/3932	0,0,105,2,0,0,2,17,5,0	5503278	NA	NA	NA	5503278		NA	-	No	GCF_009834285	NA	Unknown	Unknown	NA	NA	NA	Unknown	Unknown	Unknown	Previous_2302
GCF_009834285.1	XJ-K2	Klebsiella pneumoniae	PP1	SL258	11	ST11	NZ_CP032240.1	IS110	IS110_208	322355	323671	1317	3	322355	322366	323660	323671	24	12	12	0	322607	323611	-	1005	9.2e-141	9.2e-141	c	3	ATGGTCACTCCC:ATGGTCACTCCC	5903938	4	3	Complete: pre-assembled	PRJNA489756	SAMN09988182	3538	25775/26765/28432/34992/35152/35172/35226/35238/35283/3538/3932	0,0,105,2,0,0,2,17,5,0	5503278	NA	NA	NA	5503278		NA	-	No	GCF_009834285	NA	Unknown	Unknown	NA	NA	NA	Unknown	Unknown	Unknown	Previous_2302
GCF_009834285.1	XJ-K2	Klebsiella pneumoniae	PP1	SL258	11	ST11	NZ_CP032240.1	IS110	IS110_208	684488	685804	1317	3	684488	684499	685793	685804	24	12	12	0	0	0		1	9.2e-141	-1	c	3	ATGGTCACTCCC:ATGGTCACTCCC	5903938	4	3	Complete: pre-assembled	PRJNA489756	SAMN09988182	3538	25775/26765/28432/34992/35152/35172/35226/35238/35283/3538/3932	0,0,105,2,0,0,2,17,5,0	5503278	NA	NA	NA	5503278		NA	-	No	GCF_009834285	NA	Unknown	Unknown	NA	NA	NA	Unknown	Unknown	Unknown	Previous_2302
GCF_009834285.1	XJ-K2	Klebsiella pneumoniae	PP1	SL258	11	ST11	NZ_CP032240.1	IS3	IS3_506	748086	748371	286	1	0	0	0	0	0	0	0	0	748086	748371	+	286	1.4e-19	1.4e-19	p	1	-:-	5903938	4	3	Complete: pre-assembled	PRJNA489756	SAMN09988182	3538	25775/26765/28432/34992/35152/35172/35226/35238/35283/3538/3932	0,0,105,2,0,0,2,17,5,0	5503278	NA	NA	NA	5503278		NA	-	No	GCF_009834285	NA	Unknown	Unknown	NA	NA	NA	Unknown	Unknown	Unknown	Previous_2302
GCF_009834285.1	XJ-K2	Klebsiella pneumoniae	PP1	SL258	11	ST11	NZ_CP032240.1	IS5	IS5_112	782848	784049	1202	20	782848	782866	784031	784049	30	17	19	0	0	0		1	4.7e-165	-1	c	20	TAGGGAAGGTGCGAACAAG:TAAGGAAGGTGCGAATAAG	5903938	4	3	Complete: pre-assembled	PRJNA489756	SAMN09988182	3538	25775/26765/28432/34992/35152/35172/35226/35238/35283/3538/3932	0,0,105,2,0,0,2,17,5,0	5503278	NA	NA	NA	5503278		NA	-	No	GCF_009834285	NA	Unknown	Unknown	NA	NA	NA	Unknown	Unknown	Unknown	Previous_2302
GCF_009834285.1	XJ-K2	Klebsiella pneumoniae	PP1	SL258	11	ST11	NZ_CP032240.1	IS5	IS5_112	847103	848304	1202	20	847103	847121	848286	848304	34	18	19	0	847253	848233	-	981	4.7e-165	4.7e-165	c	20	TAAGGAAGGTGCGAATAAG:TAAGGAAGGTGCGAACAAG	5903938	4	3	Complete: pre-assembled	PRJNA489756	SAMN09988182	3538	25775/26765/28432/34992/35152/35172/35226/35238/35283/3538/3932	0,0,105,2,0,0,2,17,5,0	5503278	NA	NA	NA	5503278		NA	-	No	GCF_009834285	NA	Unknown	Unknown	NA	NA	NA	Unknown	Unknown	Unknown	Previous_2302
GCF_009834285.1	XJ-K2	Klebsiella pneumoniae	PP1	SL258	11	ST11	NZ_CP032240.1	IS5	IS5_112	918261	919462	1202	20	918261	918279	919444	919462	26	16	19	0	0	0		1	4.7e-165	-1	c	20	TAAGGAAGGTGCGAACAAG:TAGGGAAAGTGCGAATAAG	5903938	4	3	Complete: pre-assembled	PRJNA489756	SAMN09988182	3538	25775/26765/28432/34992/35152/35172/35226/35238/35283/3538/3932	0,0,105,2,0,0,2,17,5,0	5503278	NA	NA	NA	5503278		NA	-	No	GCF_009834285	NA	Unknown	Unknown	NA	NA	NA	Unknown	Unknown	Unknown	Previous_2302
GCF_009834285.1	XJ-K2	Klebsiella pneumoniae	PP1	SL258	11	ST11	NZ_CP032240.1	IS5	IS5_112	932147	933342	1196	20	932147	932162	933327	933342	28	15	16	0	932215	933195	+	981	4.7e-165	4.7e-165	c	20	GGAAGGTGCGAACAAG:GGAAGGTGCGAATAAG	5903938	4	3	Complete: pre-assembled	PRJNA489756	SAMN09988182	3538	25775/26765/28432/34992/35152/35172/35226/35238/35283/3538/3932	0,0,105,2,0,0,2,17,5,0	5503278	NA	NA	NA	5503278		NA	-	No	GCF_009834285	NA	Unknown	Unknown	NA	NA	NA	Unknown	Unknown	Unknown	Previous_2302
GCF_009834285.1	XJ-K2	Klebsiella pneumoniae	PP1	SL258	11	ST11	NZ_CP032240.1	IS5	IS5_112	1215639	1216840	1202	20	1215639	1215657	1216822	1216840	30	17	19	0	0	0		1	4.7e-165	-1	c	20	TAAGGAAGGTGCGAATAAG:TAGGGAAGGTGCGAACAAG	5903938	4	3	Complete: pre-assembled	PRJNA489756	SAMN09988182	3538	25775/26765/28432/34992/35152/35172/35226/35238/35283/3538/3932	0,0,105,2,0,0,2,17,5,0	5503278	NA	NA	NA	5503278		NA	-	No	GCF_009834285	NA	Unknown	Unknown	NA	NA	NA	Unknown	Unknown	Unknown	Previous_2302
GCF_009834285.1	XJ-K2	Klebsiella pneumoniae	PP1	SL258	11	ST11	NZ_CP032240.1	IS3	IS3_176	1337058	1338359	1302	3	1337058	1337095	1338322	1338359	40	29	38	0	0	0		1	2.4e-120	-1	c	3	TGTTGTGGTCAAGTTTTTTTGGACACGCCGATCAGATG:TGTTGTGGTCAAATTTAAATGGACACTTTGATCGGGTG	5903938	4	3	Complete: pre-assembled	PRJNA489756	SAMN09988182	3538	25775/26765/28432/34992/35152/35172/35226/35238/35283/3538/3932	0,0,105,2,0,0,2,17,5,0	5503278	NA	NA	NA	5503278		NA	-	No	GCF_009834285	NA	Unknown	Unknown	NA	NA	NA	Unknown	Unknown	Unknown	Previous_2302
GCF_009834285.1	XJ-K2	Klebsiella pneumoniae	PP1	SL258	11	ST11	NZ_CP032240.1	IS5	IS5_112	1415963	1417164	1202	20	1415963	1415981	1417146	1417164	30	17	19	0	0	0		1	4.7e-165	-1	c	20	TAAGGAAGGTGCGAATAAG:TAGGGAAGGTGCGAACAAG	5903938	4	3	Complete: pre-assembled	PRJNA489756	SAMN09988182	3538	25775/26765/28432/34992/35152/35172/35226/35238/35283/3538/3932	0,0,105,2,0,0,2,17,5,0	5503278	NA	NA	NA	5503278		NA	-	No	GCF_009834285	NA	Unknown	Unknown	NA	NA	NA	Unknown	Unknown	Unknown	Previous_2302
GCF_009834285.1	XJ-K2	Klebsiella pneumoniae	PP1	SL258	11	ST11	NZ_CP032240.1	IS5	IS5_112	1417054	1418200	1147	1	1417054	1417075	1418179	1418200	24	17	22	0	1417435	1417782	+	348	2.9e-52	2.9e-52	c	1	TGCTGAATTCACTATCGGCGAA:TGCTAAAGTCATTTTGGGCGAA	5903938	4	3	Complete: pre-assembled	PRJNA489756	SAMN09988182	3538	25775/26765/28432/34992/35152/35172/35226/35238/35283/3538/3932	0,0,105,2,0,0,2,17,5,0	5503278	NA	NA	NA	5503278		NA	-	No	GCF_009834285	NA	Unknown	Unknown	NA	NA	NA	Unknown	Unknown	Unknown	Previous_2302
GCF_009834285.1	XJ-K2	Klebsiella pneumoniae	PP1	SL258	11	ST11	NZ_CP032240.1	IS1380	IS1380_141	1417755	1419410	1656	2	1417755	1417768	1419397	1419410	20	12	14	0	1417962	1419224	-	1263	5.4e-298	5.4e-298	c	2	CCTAAATTCCACGT:CCTAGATTCTACGT	5903938	4	3	Complete: pre-assembled	PRJNA489756	SAMN09988182	3538	25775/26765/28432/34992/35152/35172/35226/35238/35283/3538/3932	0,0,105,2,0,0,2,17,5,0	5503278	NA	NA	NA	5503278		NA	-	No	GCF_009834285	NA	Unknown	Unknown	NA	NA	NA	Unknown	Unknown	Unknown	Previous_2302
GCF_009834285.1	XJ-K2	Klebsiella pneumoniae	PP1	SL258	11	ST11	NZ_CP032240.1	IS5	IS5_112	1419411	1420224	814	20	0	0	0	0	0	0	0	0	0	0		1	4.7e-165	-1	c	20	-:-	5903938	4	3	Complete: pre-assembled	PRJNA489756	SAMN09988182	3538	25775/26765/28432/34992/35152/35172/35226/35238/35283/3538/3932	0,0,105,2,0,0,2,17,5,0	5503278	NA	NA	NA	5503278		NA	-	No	GCF_009834285	NA	Unknown	Unknown	NA	NA	NA	Unknown	Unknown	Unknown	Previous_2302
GCF_009834285.1	XJ-K2	Klebsiella pneumoniae	PP1	SL258	11	ST11	NZ_CP032240.1	ISNCY	ISNCY_229	1443152	1444531	1380	1	1443152	1443176	1444507	1444531	26	19	25	0	1443274	1444191	-	918	1.1e-138	1.1e-138	c	1	CTGCTGAAGCGGCTGGATCGCGAGA:CTGCTGCAGCTGCTGGGTATGGAGA	5903938	4	3	Complete: pre-assembled	PRJNA489756	SAMN09988182	3538	25775/26765/28432/34992/35152/35172/35226/35238/35283/3538/3932	0,0,105,2,0,0,2,17,5,0	5503278	NA	NA	NA	5503278		NA	-	No	GCF_009834285	NA	Unknown	Unknown	NA	NA	NA	Unknown	Unknown	Unknown	Previous_2302
GCF_009834285.1	XJ-K2	Klebsiella pneumoniae	PP1	SL258	11	ST11	NZ_CP032240.1	ISNCY	ISNCY_229	1649496	1650967	1472	1	1649496	1649528	1650936	1650967	20	23	33	1	1649916	1650890	+	975	1.5e-134	1.5e-134	c	1	GATTGGCGCTCACGCAGTTGAAGATGAGATAGA:GATTAACGCTGACACA-TTGACGAAAACAGAGA	5903938	4	3	Complete: pre-assembled	PRJNA489756	SAMN09988182	3538	25775/26765/28432/34992/35152/35172/35226/35238/35283/3538/3932	0,0,105,2,0,0,2,17,5,0	5503278	NA	NA	NA	5503278		NA	-	No	GCF_009834285	NA	Unknown	Unknown	NA	NA	NA	Unknown	Unknown	Unknown	Previous_2302
GCF_009834285.1	XJ-K2	Klebsiella pneumoniae	PP1	SL258	11	ST11	NZ_CP032240.1	IS5	IS5_112	1663616	1664817	1202	20	1663616	1663634	1664799	1664817	30	17	19	0	0	0		1	4.7e-165	-1	c	20	TAAGGAAAGTGCGAATAAG:TAAGGAAGGTGCGAACAAG	5903938	4	3	Complete: pre-assembled	PRJNA489756	SAMN09988182	3538	25775/26765/28432/34992/35152/35172/35226/35238/35283/3538/3932	0,0,105,2,0,0,2,17,5,0	5503278	NA	NA	NA	5503278		NA	-	No	GCF_009834285	NA	Unknown	Unknown	NA	NA	NA	Unknown	Unknown	Unknown	Previous_2302
GCF_009834285.1	XJ-K2	Klebsiella pneumoniae	PP1	SL258	11	ST11	NZ_CP032240.1	IS5	IS5_222	1716070	1717125	1056	1	1716070	1716086	1717109	1717125	34	17	17	0	1716147	1717070	+	924	1.2e-151	1.2e-151	c	1	GGCTTTGTTGAATAAAT:GGCTTTGTTGAATAAAT	5903938	4	3	Complete: pre-assembled	PRJNA489756	SAMN09988182	3538	25775/26765/28432/34992/35152/35172/35226/35238/35283/3538/3932	0,0,105,2,0,0,2,17,5,0	5503278	NA	NA	NA	5503278		NA	-	No	GCF_009834285	NA	Unknown	Unknown	NA	NA	NA	Unknown	Unknown	Unknown	Previous_2302
GCF_009834285.1	XJ-K2	Klebsiella pneumoniae	PP1	SL258	11	ST11	NZ_CP032240.1	IS3	IS3_61	1733984	1735427	1444	7	1733984	1734006	1735405	1735427	30	19	23	0	0	0		1	7.3e-130	-1	c	7	TGGACTGCACCCCAAAAGTTGGA:TGGACTGACCCCATAAAGTTGGA	5903938	4	3	Complete: pre-assembled	PRJNA489756	SAMN09988182	3538	25775/26765/28432/34992/35152/35172/35226/35238/35283/3538/3932	0,0,105,2,0,0,2,17,5,0	5503278	NA	NA	NA	5503278		NA	-	No	GCF_009834285	NA	Unknown	Unknown	NA	NA	NA	Unknown	Unknown	Unknown	Previous_2302
GCF_009834285.1	XJ-K2	Klebsiella pneumoniae	PP1	SL258	11	ST11	NZ_CP032240.1	IS3	IS3_61	1761616	1763090	1475	7	1761616	1761653	1763053	1763090	34	31	39	2	0	0		1	7.3e-130	-1	c	7	GCCCGGCAAGCGCAG-TGGACTGCACCCCAAAAGTTGGA:GCCCGGC-GGCGCTGCTGGACTGACCCCATAAAGTTGGA	5903938	4	3	Complete: pre-assembled	PRJNA489756	SAMN09988182	3538	25775/26765/28432/34992/35152/35172/35226/35238/35283/3538/3932	0,0,105,2,0,0,2,17,5,0	5503278	NA	NA	NA	5503278		NA	-	No	GCF_009834285	NA	Unknown	Unknown	NA	NA	NA	Unknown	Unknown	Unknown	Previous_2302
GCF_009834285.1	XJ-K2	Klebsiella pneumoniae	PP1	SL258	11	ST11	NZ_CP032240.1	IS5	IS5_112	1853826	1855022	1197	20	1853826	1853842	1855006	1855022	26	15	17	0	0	0		1	4.7e-165	-1	c	20	AGGAAAGTGCGAATAAG:AGGAAGGTGCGAACAAG	5903938	4	3	Complete: pre-assembled	PRJNA489756	SAMN09988182	3538	25775/26765/28432/34992/35152/35172/35226/35238/35283/3538/3932	0,0,105,2,0,0,2,17,5,0	5503278	NA	NA	NA	5503278		NA	-	No	GCF_009834285	NA	Unknown	Unknown	NA	NA	NA	Unknown	Unknown	Unknown	Previous_2302
GCF_009834285.1	XJ-K2	Klebsiella pneumoniae	PP1	SL258	11	ST11	NZ_CP032240.1	IS5	IS5_112	1865712	1866913	1202	20	1865712	1865730	1866895	1866913	26	16	19	0	0	0		1	4.7e-165	-1	c	20	TAGGGAAAGTGCGAATAAG:TAAGGAAGGTGCGAACAAG	5903938	4	3	Complete: pre-assembled	PRJNA489756	SAMN09988182	3538	25775/26765/28432/34992/35152/35172/35226/35238/35283/3538/3932	0,0,105,2,0,0,2,17,5,0	5503278	NA	NA	NA	5503278		NA	-	No	GCF_009834285	NA	Unknown	Unknown	NA	NA	NA	Unknown	Unknown	Unknown	Previous_2302
GCF_009834285.1	XJ-K2	Klebsiella pneumoniae	PP1	SL258	11	ST11	NZ_CP032240.1	IS3	IS3_61	1893334	1894777	1444	7	1893334	1893356	1894755	1894777	30	19	23	0	1893366	1894728	-	1363	7.3e-130	7.3e-130	c	7	TGGACTGACCCCATAAAGTTGGA:TGGACTGCACCCCAAAAGTTGGA	5903938	4	3	Complete: pre-assembled	PRJNA489756	SAMN09988182	3538	25775/26765/28432/34992/35152/35172/35226/35238/35283/3538/3932	0,0,105,2,0,0,2,17,5,0	5503278	NA	NA	NA	5503278		NA	-	No	GCF_009834285	NA	Unknown	Unknown	NA	NA	NA	Unknown	Unknown	Unknown	Previous_2302
GCF_009834285.1	XJ-K2	Klebsiella pneumoniae	PP1	SL258	11	ST11	NZ_CP032240.1	IS5	IS5_112	2026208	2027409	1202	20	2026208	2026226	2027391	2027409	30	17	19	0	0	0		1	4.7e-165	-1	c	20	TAAGGAAGGTGCGAACAAG:TAGGGAAGGTGCGAATAAG	5903938	4	3	Complete: pre-assembled	PRJNA489756	SAMN09988182	3538	25775/26765/28432/34992/35152/35172/35226/35238/35283/3538/3932	0,0,105,2,0,0,2,17,5,0	5503278	NA	NA	NA	5503278		NA	-	No	GCF_009834285	NA	Unknown	Unknown	NA	NA	NA	Unknown	Unknown	Unknown	Previous_2302
GCF_009834285.1	XJ-K2	Klebsiella pneumoniae	PP1	SL258	11	ST11	NZ_CP032240.1	IS1	IS1_316	2167649	2168416	768	2	2167649	2167671	2168394	2168416	22	17	23	0	0	0		1	6.3e-97	-1	c	2	GGTGATGCTACCAACTTGCTGAT:GGTAATGACTCCAATTTACTGAT	5903938	4	3	Complete: pre-assembled	PRJNA489756	SAMN09988182	3538	25775/26765/28432/34992/35152/35172/35226/35238/35283/3538/3932	0,0,105,2,0,0,2,17,5,0	5503278	NA	NA	NA	5503278		NA	-	No	GCF_009834285	NA	Unknown	Unknown	NA	NA	NA	Unknown	Unknown	Unknown	Previous_2302
GCF_009834285.1	XJ-K2	Klebsiella pneumoniae	PP1	SL258	11	ST11	NZ_CP032240.1	IS3	IS3_61	2375791	2376492	702	1	2375791	2375865	2376416	2376492	46	53	77	2	0	0		1	2.2e-129	-1	c	1	CCTTTGTAGG-CCGGGTAAGCGAAGCGCCACCCGGCAA-CATGTTGGGCTCGGAGCCTGATTTCTTGCCGGAGACGG:CCTTCGTAGGCCCGCGCAAGCGTAGCGCCGCCGGGCAAGGGCAGCGGGTGCGGAGCCGGTTTTGTGCCGGGTGGCGG	5903938	4	3	Complete: pre-assembled	PRJNA489756	SAMN09988182	3538	25775/26765/28432/34992/35152/35172/35226/35238/35283/3538/3932	0,0,105,2,0,0,2,17,5,0	5503278	NA	NA	NA	5503278		NA	-	No	GCF_009834285	NA	Unknown	Unknown	NA	NA	NA	Unknown	Unknown	Unknown	Previous_2302
GCF_009834285.1	XJ-K2	Klebsiella pneumoniae	PP1	SL258	11	ST11	NZ_CP032240.1	IS5	IS5_112	2382326	2383521	1196	20	2382326	2382341	2383506	2383521	28	15	16	0	2382473	2383453	-	981	4.7e-165	4.7e-165	c	20	GGAAGGTGCGAATAAG:GGAAGGTGCGAACAAG	5903938	4	3	Complete: pre-assembled	PRJNA489756	SAMN09988182	3538	25775/26765/28432/34992/35152/35172/35226/35238/35283/3538/3932	0,0,105,2,0,0,2,17,5,0	5503278	NA	NA	NA	5503278		NA	-	No	GCF_009834285	NA	Unknown	Unknown	NA	NA	NA	Unknown	Unknown	Unknown	Previous_2302
GCF_009834285.1	XJ-K2	Klebsiella pneumoniae	PP1	SL258	11	ST11	NZ_CP032240.1	IS1182	IS1182_100	2415059	2416695	1637	1	2415059	2415093	2416661	2416695	50	30	35	0	2415150	2416520	+	1371	5.1e-283	5.1e-283	c	1	CGTCTGCTTTGTGCCGATTCTGTTGAAAAAGTAGC:CGTCAGCATTTGGCAGATTCTGTTGAAAAAGTAGC	5903938	4	3	Complete: pre-assembled	PRJNA489756	SAMN09988182	3538	25775/26765/28432/34992/35152/35172/35226/35238/35283/3538/3932	0,0,105,2,0,0,2,17,5,0	5503278	NA	NA	NA	5503278		NA	-	No	GCF_009834285	NA	Unknown	Unknown	NA	NA	NA	Unknown	Unknown	Unknown	Previous_2302
GCF_009834285.1	XJ-K2	Klebsiella pneumoniae	PP1	SL258	11	ST11	NZ_CP032240.1	IS1380	IS1380_141	2737203	2738858	1656	2	2737203	2737216	2738845	2738858	20	12	14	0	2737389	2738651	+	1263	5.4e-298	5.4e-298	c	2	CCTAGATTCTACGT:CCTAAATTCCACGT	5903938	4	3	Complete: pre-assembled	PRJNA489756	SAMN09988182	3538	25775/26765/28432/34992/35152/35172/35226/35238/35283/3538/3932	0,0,105,2,0,0,2,17,5,0	5503278	NA	NA	NA	5503278		NA	-	No	GCF_009834285	NA	Unknown	Unknown	NA	NA	NA	Unknown	Unknown	Unknown	Previous_2302
GCF_009834285.1	XJ-K2	Klebsiella pneumoniae	PP1	SL258	11	ST11	NZ_CP032240.1	IS5	IS5_112	3092042	3093243	1202	20	3092042	3092060	3093225	3093243	34	18	19	0	3092113	3093093	+	981	4.7e-165	4.7e-165	c	20	TAAGGAAGGTGCGAACAAG:TAAGGAAGGTGCGAATAAG	5903938	4	3	Complete: pre-assembled	PRJNA489756	SAMN09988182	3538	25775/26765/28432/34992/35152/35172/35226/35238/35283/3538/3932	0,0,105,2,0,0,2,17,5,0	5503278	NA	NA	NA	5503278		NA	-	No	GCF_009834285	NA	Unknown	Unknown	NA	NA	NA	Unknown	Unknown	Unknown	Previous_2302
GCF_009834285.1	XJ-K2	Klebsiella pneumoniae	PP1	SL258	11	ST11	NZ_CP032240.1	IS3	IS3_61	3262703	3263240	538	2	3262703	3262714	3263229	3263240	16	10	12	0	0	0		1	2.2e-129	-1	c	2	CGCCACCCGGCA:CGCCGCCGGGCA	5903938	4	3	Complete: pre-assembled	PRJNA489756	SAMN09988182	3538	25775/26765/28432/34992/35152/35172/35226/35238/35283/3538/3932	0,0,105,2,0,0,2,17,5,0	5503278	NA	NA	NA	5503278		NA	-	No	GCF_009834285	NA	Unknown	Unknown	NA	NA	NA	Unknown	Unknown	Unknown	Previous_2302
GCF_009834285.1	XJ-K2	Klebsiella pneumoniae	PP1	SL258	11	ST11	NZ_CP032240.1	IS3	IS3_61	3263245	3264688	1444	7	3263245	3263267	3264666	3264688	30	19	23	0	0	0		1	7.3e-130	-1	c	7	TGGACTGACCCCATAAAGTTGGA:TGGACTGCACCCCAAAAGTTGGA	5903938	4	3	Complete: pre-assembled	PRJNA489756	SAMN09988182	3538	25775/26765/28432/34992/35152/35172/35226/35238/35283/3538/3932	0,0,105,2,0,0,2,17,5,0	5503278	NA	NA	NA	5503278		NA	-	No	GCF_009834285	NA	Unknown	Unknown	NA	NA	NA	Unknown	Unknown	Unknown	Previous_2302
GCF_009834285.1	XJ-K2	Klebsiella pneumoniae	PP1	SL258	11	ST11	NZ_CP032240.1	IS5	IS5_112	3373185	3374386	1202	20	3373185	3373203	3374368	3374386	26	16	19	0	0	0		1	4.7e-165	-1	c	20	TAGGGAAAGTGCGAATAAG:TAAGGAAGGTGCGAACAAG	5903938	4	3	Complete: pre-assembled	PRJNA489756	SAMN09988182	3538	25775/26765/28432/34992/35152/35172/35226/35238/35283/3538/3932	0,0,105,2,0,0,2,17,5,0	5503278	NA	NA	NA	5503278		NA	-	No	GCF_009834285	NA	Unknown	Unknown	NA	NA	NA	Unknown	Unknown	Unknown	Previous_2302
GCF_009834285.1	XJ-K2	Klebsiella pneumoniae	PP1	SL258	11	ST11	NZ_CP032240.1	IS110	IS110_208	3846235	3847551	1317	3	3846235	3846246	3847540	3847551	24	12	12	0	3846295	3847299	+	1005	9.2e-141	9.2e-141	c	3	ATGGTCACTCCC:ATGGTCACTCCC	5903938	4	3	Complete: pre-assembled	PRJNA489756	SAMN09988182	3538	25775/26765/28432/34992/35152/35172/35226/35238/35283/3538/3932	0,0,105,2,0,0,2,17,5,0	5503278	NA	NA	NA	5503278		NA	-	No	GCF_009834285	NA	Unknown	Unknown	NA	NA	NA	Unknown	Unknown	Unknown	Previous_2302
GCF_009834285.1	XJ-K2	Klebsiella pneumoniae	PP1	SL258	11	ST11	NZ_CP032240.1	IS3	IS3_61	4057021	4057606	586	1	4057021	4057122	4057506	4057606	40	66	103	3	0	0		1	2.2e-129	-1	c	1	CCCGTAGGCCCGTGCAAGCGCAG-CGCCGCCGGGCAAGATATCAGGCACGGTATCCTTGATTTCGCCGGGTGGCGGCTGCGCCTTACCCGGCCTACAGCCCCA:CCTGTAGGCCGGGTAAGGCGCAGCCGCCACCCGGCGAAATCAAGGATACCGTGCCTGATATCTTGCCCGGCGGC-GCTGCG-CTTGCACGGGCTTAAACGCCA	5903938	4	3	Complete: pre-assembled	PRJNA489756	SAMN09988182	3538	25775/26765/28432/34992/35152/35172/35226/35238/35283/3538/3932	0,0,105,2,0,0,2,17,5,0	5503278	NA	NA	NA	5503278		NA	-	No	GCF_009834285	NA	Unknown	Unknown	NA	NA	NA	Unknown	Unknown	Unknown	Previous_2302
GCF_009834285.1	XJ-K2	Klebsiella pneumoniae	PP1	SL258	11	ST11	NZ_CP032240.1	IS3	IS3_61	4069153	4070626	1474	7	4069153	4069190	4070589	4070626	34	31	39	2	0	0		1	7.3e-130	-1	c	7	GCCCGGT-GGCGCTGCTGGACTGACCCCATAAAGTTGGA:GCCCGGTAAGCGCAG-TGGACTGCACCCCAAAAGTTGGA	5903938	4	3	Complete: pre-assembled	PRJNA489756	SAMN09988182	3538	25775/26765/28432/34992/35152/35172/35226/35238/35283/3538/3932	0,0,105,2,0,0,2,17,5,0	5503278	NA	NA	NA	5503278		NA	-	No	GCF_009834285	NA	Unknown	Unknown	NA	NA	NA	Unknown	Unknown	Unknown	Previous_2302
GCF_009834285.1	XJ-K2	Klebsiella pneumoniae	PP1	SL258	11	ST11	NZ_CP032240.1	ISNCY	ISNCY_229	4216934	4218360	1427	1	4216934	4216983	4218311	4218360	26	35	51	2	4217350	4218315	+	966	1.4e-127	1.4e-127	c	1	CGCGTCGCCAACGTTGAGCCGCTG-GCAGCGCCGTCGCCTGCAGCATCAGG:CGCGTCCTGAGCGAAGAGGGGCGGCGCAAAGCCG-CCCCTGCTGTATCAGG	5903938	4	3	Complete: pre-assembled	PRJNA489756	SAMN09988182	3538	25775/26765/28432/34992/35152/35172/35226/35238/35283/3538/3932	0,0,105,2,0,0,2,17,5,0	5503278	NA	NA	NA	5503278		NA	-	No	GCF_009834285	NA	Unknown	Unknown	NA	NA	NA	Unknown	Unknown	Unknown	Previous_2302
GCF_009834285.1	XJ-K2	Klebsiella pneumoniae	PP1	SL258	11	ST11	NZ_CP032240.1	IS5	IS5_112	4222200	4223401	1202	20	4222200	4222218	4223383	4223401	30	17	19	0	0	0		1	4.7e-165	-1	c	20	TAGGGAAAGTGCGAATAAG:TAGGGAAGGTGCGAACAAG	5903938	4	3	Complete: pre-assembled	PRJNA489756	SAMN09988182	3538	25775/26765/28432/34992/35152/35172/35226/35238/35283/3538/3932	0,0,105,2,0,0,2,17,5,0	5503278	NA	NA	NA	5503278		NA	-	No	GCF_009834285	NA	Unknown	Unknown	NA	NA	NA	Unknown	Unknown	Unknown	Previous_2302
GCF_009834285.1	XJ-K2	Klebsiella pneumoniae	PP1	SL258	11	ST11	NZ_CP032240.1	IS3	IS3_176	4563101	4564403	1303	3	4563101	4563138	4564366	4564403	40	29	38	0	4563119	4564359	+	1241	2.4e-120	2.4e-120	c	3	TGTTGTGGTCAAATTTAAATGGACACTTTGATCGGGTG:TGTTGTGGTCAAGTTTTTTTGGACACGCCGATCAGATG	5903938	4	3	Complete: pre-assembled	PRJNA489756	SAMN09988182	3538	25775/26765/28432/34992/35152/35172/35226/35238/35283/3538/3932	0,0,105,2,0,0,2,17,5,0	5503278	NA	NA	NA	5503278		NA	-	No	GCF_009834285	NA	Unknown	Unknown	NA	NA	NA	Unknown	Unknown	Unknown	Previous_2302
GCF_009834285.1	XJ-K2	Klebsiella pneumoniae	PP1	SL258	11	ST11	NZ_CP032240.1	IS21	IS21_259	4760338	4761638	1301	1	4760338	4760373	4761603	4761638	24	24	36	0	4760668	4761405	+	738	2.1e-15	2.1e-15	p	1	GCAGTTTTTCGAGGAGCCCGCCGCGGCGCCGGTTGC:GCTGGTTAGCGAGGAGACGGACATGCCGCCGCTGGC	5903938	4	3	Complete: pre-assembled	PRJNA489756	SAMN09988182	3538	25775/26765/28432/34992/35152/35172/35226/35238/35283/3538/3932	0,0,105,2,0,0,2,17,5,0	5503278	NA	NA	NA	5503278		NA	-	No	GCF_009834285	NA	Unknown	Unknown	NA	NA	NA	Unknown	Unknown	Unknown	Previous_2302
GCF_009834285.1	XJ-K2	Klebsiella pneumoniae	PP1	SL258	11	ST11	NZ_CP032240.1	ISNCY	ISNCY_229	4764429	4765687	1259	1	4764429	4764458	4765658	4765687	24	21	30	0	4764566	4765634	-	1069	2.8e-138	2.8e-138	c	1	ACGAGGGCAATATCCTCGGCCACTCCCCGC:ACGACCTCAATATCCGCCGTTACTACCGGC	5903938	4	3	Complete: pre-assembled	PRJNA489756	SAMN09988182	3538	25775/26765/28432/34992/35152/35172/35226/35238/35283/3538/3932	0,0,105,2,0,0,2,17,5,0	5503278	NA	NA	NA	5503278		NA	-	No	GCF_009834285	NA	Unknown	Unknown	NA	NA	NA	Unknown	Unknown	Unknown	Previous_2302
GCF_009834285.1	XJ-K2	Klebsiella pneumoniae	PP1	SL258	11	ST11	NZ_CP032240.1	ISNCY	ISNCY_229	4807866	4808682	817	1	4807866	4807886	4808662	4808682	30	18	21	0	4807862	4808788	-	927	3.1e-141	3.1e-141	c	1	TGCGCCAGCGCGGCGATCTCG:TGCGTCAGCGCTGCGACCTCG	5903938	4	3	Complete: pre-assembled	PRJNA489756	SAMN09988182	3538	25775/26765/28432/34992/35152/35172/35226/35238/35283/3538/3932	0,0,105,2,0,0,2,17,5,0	5503278	NA	NA	NA	5503278		NA	-	No	GCF_009834285	NA	Unknown	Unknown	NA	NA	NA	Unknown	Unknown	Unknown	Previous_2302
GCF_009834285.1	XJ-K2	Klebsiella pneumoniae	PP1	SL258	11	ST11	NZ_CP032240.1	IS3	IS3_204	4870947	4872904	1958	1	4870947	4870960	4872891	4872904	20	12	14	0	4871186	4872660	-	1475	1.6e-111	1.6e-111	p	1	GGGAATATCATTTA:GGGCATATAATTTA	5903938	4	3	Complete: pre-assembled	PRJNA489756	SAMN09988182	3538	25775/26765/28432/34992/35152/35172/35226/35238/35283/3538/3932	0,0,105,2,0,0,2,17,5,0	5503278	NA	NA	NA	5503278		NA	-	No	GCF_009834285	NA	Unknown	Unknown	NA	NA	NA	Unknown	Unknown	Unknown	Previous_2302
GCF_009834285.1	XJ-K2	Klebsiella pneumoniae	PP1	SL258	11	ST11	NZ_CP032240.1	IS5	IS5_112	4881145	4882346	1202	20	4881145	4881163	4882328	4882346	26	16	19	0	0	0		1	4.7e-165	-1	c	20	TAAGGAAGGTGCGAACAAG:TAGGGAAAGTGCGAATAAG	5903938	4	3	Complete: pre-assembled	PRJNA489756	SAMN09988182	3538	25775/26765/28432/34992/35152/35172/35226/35238/35283/3538/3932	0,0,105,2,0,0,2,17,5,0	5503278	NA	NA	NA	5503278		NA	-	No	GCF_009834285	NA	Unknown	Unknown	NA	NA	NA	Unknown	Unknown	Unknown	Previous_2302
GCF_009834285.1	XJ-K2	Klebsiella pneumoniae	PP1	SL258	11	ST11	NZ_CP032240.1	IS5	IS5_112	5047333	5048534	1202	20	5047333	5047351	5048516	5048534	26	16	19	0	0	0		1	4.7e-165	-1	c	20	TAAGGAAGGTGCGAACAAG:TAGGGAAAGTGCGAATAAG	5903938	4	3	Complete: pre-assembled	PRJNA489756	SAMN09988182	3538	25775/26765/28432/34992/35152/35172/35226/35238/35283/3538/3932	0,0,105,2,0,0,2,17,5,0	5503278	NA	NA	NA	5503278		NA	-	No	GCF_009834285	NA	Unknown	Unknown	NA	NA	NA	Unknown	Unknown	Unknown	Previous_2302
GCF_009834285.1	XJ-K2	Klebsiella pneumoniae	PP1	SL258	11	ST11	NZ_CP032240.1	IS3	IS3_61	5075557	5077000	1444	7	5075557	5075579	5076978	5077000	30	19	23	0	0	0		1	7.3e-130	-1	c	7	TGGACTGCACCCCAAAAGTTGGA:TGGACTGACCCCATAAAGTTGGA	5903938	4	3	Complete: pre-assembled	PRJNA489756	SAMN09988182	3538	25775/26765/28432/34992/35152/35172/35226/35238/35283/3538/3932	0,0,105,2,0,0,2,17,5,0	5503278	NA	NA	NA	5503278		NA	-	No	GCF_009834285	NA	Unknown	Unknown	NA	NA	NA	Unknown	Unknown	Unknown	Previous_2302
GCF_009834285.1	XJ-K2	Klebsiella pneumoniae	PP1	SL258	11	ST11	NZ_CP032240.1	ISNCY	ISNCY_229	5283117	5284756	1640	1	5283117	5283169	5284704	5284756	30	34	53	0	5283546	5284454	+	909	1.3e-137	1.3e-137	c	1	AATCTCACCAATCCCAAAAGCATTGTTTTTCTGGCCGCCCTGTTTCCGCAGTT:AATCTGGCGAATCCGAAAGCGATTATCTACTTCGGCTCGGTGTTTTCGCTGTT	5903938	4	3	Complete: pre-assembled	PRJNA489756	SAMN09988182	3538	25775/26765/28432/34992/35152/35172/35226/35238/35283/3538/3932	0,0,105,2,0,0,2,17,5,0	5503278	NA	NA	NA	5503278		NA	-	No	GCF_009834285	NA	Unknown	Unknown	NA	NA	NA	Unknown	Unknown	Unknown	Previous_2302
GCF_015022235.1	BTS	Klebsiella pneumoniae	PP1	SL258	NA	ST11-1LV	NZ_CP066543.1	IS21	IS21_259	72	2949	2878	1	72	93	2928	2949	20	16	22	0	1	2613	+	2613	9e-13	9e-13	p	1	GTGGATCCGCCCATTGCAGGCG:GTCGATACGCACCTTGCTGTCG	5622878	3	2	Complete: pre-assembled	PRJNA492845	SAMN10107914	36ea32864f8fe8167b4a815408d41cbae2b1fb46	2680	0,0,105,*,*,*,*,*,*,*	5346234	NA	NA	NA	5346234		NA	-	No	GCF_015022235	NA	Unknown	Unknown	NA	NA	NA	Unknown	Unknown	Unknown	Previous_2302
GCF_015022235.1	BTS	Klebsiella pneumoniae	PP1	SL258	NA	ST11-1LV	NZ_CP066543.1	IS5	IS5_112	12577	13778	1202	21	12577	12595	13760	13778	30	17	19	0	0	0		1	4.6e-165	-1	c	21	TAGGGAAGGTGCGAACAAG:TAAGGAAGGTGCGAATAAG	5622878	3	2	Complete: pre-assembled	PRJNA492845	SAMN10107914	36ea32864f8fe8167b4a815408d41cbae2b1fb46	2680	0,0,105,*,*,*,*,*,*,*	5346234	NA	NA	NA	5346234		NA	-	No	GCF_015022235	NA	Unknown	Unknown	NA	NA	NA	Unknown	Unknown	Unknown	Previous_2302
GCF_015022235.1	BTS	Klebsiella pneumoniae	PP1	SL258	NA	ST11-1LV	NZ_CP066543.1	IS5	IS5_112	127627	128828	1202	21	127627	127645	128810	128828	34	18	19	0	0	0		1	4.6e-165	-1	c	21	TAAGGAAGGTGCGAACAAG:TAAGGAAGGTGCGAATAAG	5622878	3	2	Complete: pre-assembled	PRJNA492845	SAMN10107914	36ea32864f8fe8167b4a815408d41cbae2b1fb46	2680	0,0,105,*,*,*,*,*,*,*	5346234	NA	NA	NA	5346234		NA	-	No	GCF_015022235	NA	Unknown	Unknown	NA	NA	NA	Unknown	Unknown	Unknown	Previous_2302
GCF_015022235.1	BTS	Klebsiella pneumoniae	PP1	SL258	NA	ST11-1LV	NZ_CP066543.1	IS3	IS3_271	200043	201148	1106	1	200043	200074	201116	201148	32	26	33	1	200039	201085	-	1047	2.5e-19	2.5e-19	p	1	CACTGTGTATGGGTCCAC-CACATATTGCAATT:CAGTGTGTGTAAGTTCACACAGATATTGCAATT	5622878	3	2	Complete: pre-assembled	PRJNA492845	SAMN10107914	36ea32864f8fe8167b4a815408d41cbae2b1fb46	2680	0,0,105,*,*,*,*,*,*,*	5346234	NA	NA	NA	5346234		NA	-	No	GCF_015022235	NA	Unknown	Unknown	NA	NA	NA	Unknown	Unknown	Unknown	Previous_2302
GCF_015022235.1	BTS	Klebsiella pneumoniae	PP1	SL258	NA	ST11-1LV	NZ_CP066543.1	IS3	IS3_61	222588	224032	1445	5	222588	222610	224010	224032	30	19	23	0	0	0		1	1.1e-129	-1	c	5	TGGACTGCACCCCAAAAGTTGGA:TGGACTGACCCCATAAAGTTGGA	5622878	3	2	Complete: pre-assembled	PRJNA492845	SAMN10107914	36ea32864f8fe8167b4a815408d41cbae2b1fb46	2680	0,0,105,*,*,*,*,*,*,*	5346234	NA	NA	NA	5346234		NA	-	No	GCF_015022235	NA	Unknown	Unknown	NA	NA	NA	Unknown	Unknown	Unknown	Previous_2302
GCF_015022235.1	BTS	Klebsiella pneumoniae	PP1	SL258	NA	ST11-1LV	NZ_CP066543.1	IS110	IS110_208	319077	320393	1317	2	319077	319088	320382	320393	24	12	12	0	319329	320333	-	1005	9e-141	9e-141	c	2	ATGGTCACTCCC:ATGGTCACTCCC	5622878	3	2	Complete: pre-assembled	PRJNA492845	SAMN10107914	36ea32864f8fe8167b4a815408d41cbae2b1fb46	2680	0,0,105,*,*,*,*,*,*,*	5346234	NA	NA	NA	5346234		NA	-	No	GCF_015022235	NA	Unknown	Unknown	NA	NA	NA	Unknown	Unknown	Unknown	Previous_2302
GCF_015022235.1	BTS	Klebsiella pneumoniae	PP1	SL258	NA	ST11-1LV	NZ_CP066543.1	IS5	IS5_112	612554	613753	1200	21	612554	612572	613735	613753	30	17	19	0	0	0		1	4.6e-165	-1	c	21	TAAGGAAGGTGCGAACAAG:TAGGGAAGGTGCGAATAAG	5622878	3	2	Complete: pre-assembled	PRJNA492845	SAMN10107914	36ea32864f8fe8167b4a815408d41cbae2b1fb46	2680	0,0,105,*,*,*,*,*,*,*	5346234	NA	NA	NA	5346234		NA	-	No	GCF_015022235	NA	Unknown	Unknown	NA	NA	NA	Unknown	Unknown	Unknown	Previous_2302
GCF_015022235.1	BTS	Klebsiella pneumoniae	PP1	SL258	NA	ST11-1LV	NZ_CP066543.1	IS110	IS110_208	682413	683727	1315	2	682413	682424	683716	683727	24	12	12	0	0	0		1	9e-141	-1	c	2	ATGGTCACTCCC:ATGGTCACTCCC	5622878	3	2	Complete: pre-assembled	PRJNA492845	SAMN10107914	36ea32864f8fe8167b4a815408d41cbae2b1fb46	2680	0,0,105,*,*,*,*,*,*,*	5346234	NA	NA	NA	5346234		NA	-	No	GCF_015022235	NA	Unknown	Unknown	NA	NA	NA	Unknown	Unknown	Unknown	Previous_2302
GCF_015022235.1	BTS	Klebsiella pneumoniae	PP1	SL258	NA	ST11-1LV	NZ_CP066543.1	IS3	IS3_506	746009	746294	286	1	0	0	0	0	0	0	0	0	746009	746294	+	286	1.4e-19	1.4e-19	p	1	-:-	5622878	3	2	Complete: pre-assembled	PRJNA492845	SAMN10107914	36ea32864f8fe8167b4a815408d41cbae2b1fb46	2680	0,0,105,*,*,*,*,*,*,*	5346234	NA	NA	NA	5346234		NA	-	No	GCF_015022235	NA	Unknown	Unknown	NA	NA	NA	Unknown	Unknown	Unknown	Previous_2302
GCF_015022235.1	BTS	Klebsiella pneumoniae	PP1	SL258	NA	ST11-1LV	NZ_CP066543.1	IS3	IS3_176	771422	772723	1302	2	771422	771458	772686	772723	34	29	38	1	0	0		1	2.3e-120	-1	c	2	TGTTGTGGTCAAGTTT-TTTGGACACGCCGATCAGATG:TGTTGTGGTCAAATTTAAATGGACACTTTGATCGGGTG	5622878	3	2	Complete: pre-assembled	PRJNA492845	SAMN10107914	36ea32864f8fe8167b4a815408d41cbae2b1fb46	2680	0,0,105,*,*,*,*,*,*,*	5346234	NA	NA	NA	5346234		NA	-	No	GCF_015022235	NA	Unknown	Unknown	NA	NA	NA	Unknown	Unknown	Unknown	Previous_2302
GCF_015022235.1	BTS	Klebsiella pneumoniae	PP1	SL258	NA	ST11-1LV	NZ_CP066543.1	IS5	IS5_112	844773	845974	1202	21	844773	844791	845956	845974	30	17	19	0	844923	845903	-	981	4.6e-165	4.6e-165	c	21	TAGGGAAGGTGCGAATAAG:TAAGGAAGGTGCGAACAAG	5622878	3	2	Complete: pre-assembled	PRJNA492845	SAMN10107914	36ea32864f8fe8167b4a815408d41cbae2b1fb46	2680	0,0,105,*,*,*,*,*,*,*	5346234	NA	NA	NA	5346234		NA	-	No	GCF_015022235	NA	Unknown	Unknown	NA	NA	NA	Unknown	Unknown	Unknown	Previous_2302
GCF_015022235.1	BTS	Klebsiella pneumoniae	PP1	SL258	NA	ST11-1LV	NZ_CP066543.1	IS5	IS5_112	1221352	1222547	1196	21	1221352	1221367	1222532	1222547	28	15	16	0	0	0		1	4.6e-165	-1	c	21	GGAAGGTGCGAATAAG:GGAAGGTGCGAACAAG	5622878	3	2	Complete: pre-assembled	PRJNA492845	SAMN10107914	36ea32864f8fe8167b4a815408d41cbae2b1fb46	2680	0,0,105,*,*,*,*,*,*,*	5346234	NA	NA	NA	5346234		NA	-	No	GCF_015022235	NA	Unknown	Unknown	NA	NA	NA	Unknown	Unknown	Unknown	Previous_2302
GCF_015022235.1	BTS	Klebsiella pneumoniae	PP1	SL258	NA	ST11-1LV	NZ_CP066543.1	IS5	IS5_112	1415906	1417105	1200	21	1415906	1415924	1417087	1417105	30	17	19	0	0	0		1	4.6e-165	-1	c	21	TAAGGAAGGTGCGAATAAG:TAGGGAAGGTGCGAACAAG	5622878	3	2	Complete: pre-assembled	PRJNA492845	SAMN10107914	36ea32864f8fe8167b4a815408d41cbae2b1fb46	2680	0,0,105,*,*,*,*,*,*,*	5346234	NA	NA	NA	5346234		NA	-	No	GCF_015022235	NA	Unknown	Unknown	NA	NA	NA	Unknown	Unknown	Unknown	Previous_2302
GCF_015022235.1	BTS	Klebsiella pneumoniae	PP1	SL258	NA	ST11-1LV	NZ_CP066543.1	IS5	IS5_112	1419358	1420559	1202	21	1419358	1419376	1420541	1420559	30	17	19	0	0	0		1	4.6e-165	-1	c	21	TAAGGAAGGTGCGAATAAG:TAGGGAAGGTGCGAACAAG	5622878	3	2	Complete: pre-assembled	PRJNA492845	SAMN10107914	36ea32864f8fe8167b4a815408d41cbae2b1fb46	2680	0,0,105,*,*,*,*,*,*,*	5346234	NA	NA	NA	5346234		NA	-	No	GCF_015022235	NA	Unknown	Unknown	NA	NA	NA	Unknown	Unknown	Unknown	Previous_2302
GCF_015022235.1	BTS	Klebsiella pneumoniae	PP1	SL258	NA	ST11-1LV	NZ_CP066543.1	IS5	IS5_112	1420449	1421594	1146	1	1420449	1420470	1421573	1421594	24	17	22	0	1420830	1421293	+	464	4.5e-52	4.5e-52	c	1	TGCTGAATTCACTATCGGCGAA:TGCTAAAGTCATTTTGGGCGAA	5622878	3	2	Complete: pre-assembled	PRJNA492845	SAMN10107914	36ea32864f8fe8167b4a815408d41cbae2b1fb46	2680	0,0,105,*,*,*,*,*,*,*	5346234	NA	NA	NA	5346234		NA	-	No	GCF_015022235	NA	Unknown	Unknown	NA	NA	NA	Unknown	Unknown	Unknown	Previous_2302
GCF_015022235.1	BTS	Klebsiella pneumoniae	PP1	SL258	NA	ST11-1LV	NZ_CP066543.1	IS1380	IS1380_141	1421150	1422804	1655	2	1421150	1421163	1422791	1422804	20	12	14	0	1421356	1422618	-	1263	5.2e-298	5.2e-298	c	2	CCTAAATTCCACGT:CCTAGATTCTACGT	5622878	3	2	Complete: pre-assembled	PRJNA492845	SAMN10107914	36ea32864f8fe8167b4a815408d41cbae2b1fb46	2680	0,0,105,*,*,*,*,*,*,*	5346234	NA	NA	NA	5346234		NA	-	No	GCF_015022235	NA	Unknown	Unknown	NA	NA	NA	Unknown	Unknown	Unknown	Previous_2302
GCF_015022235.1	BTS	Klebsiella pneumoniae	PP1	SL258	NA	ST11-1LV	NZ_CP066543.1	IS5	IS5_112	1422805	1423619	815	21	0	0	0	0	0	0	0	0	0	0		1	4.6e-165	-1	c	21	-:-	5622878	3	2	Complete: pre-assembled	PRJNA492845	SAMN10107914	36ea32864f8fe8167b4a815408d41cbae2b1fb46	2680	0,0,105,*,*,*,*,*,*,*	5346234	NA	NA	NA	5346234		NA	-	No	GCF_015022235	NA	Unknown	Unknown	NA	NA	NA	Unknown	Unknown	Unknown	Previous_2302
GCF_015022235.1	BTS	Klebsiella pneumoniae	PP1	SL258	NA	ST11-1LV	NZ_CP066543.1	ISNCY	ISNCY_229	1446545	1447924	1380	1	1446545	1446569	1447900	1447924	26	19	25	0	1446667	1447584	-	918	1.1e-138	1.1e-138	c	1	CTGCTGAAGCGGCTGGATCGCGAGA:CTGCTGCAGCTGCTGGGTATGGAGA	5622878	3	2	Complete: pre-assembled	PRJNA492845	SAMN10107914	36ea32864f8fe8167b4a815408d41cbae2b1fb46	2680	0,0,105,*,*,*,*,*,*,*	5346234	NA	NA	NA	5346234		NA	-	No	GCF_015022235	NA	Unknown	Unknown	NA	NA	NA	Unknown	Unknown	Unknown	Previous_2302
GCF_015022235.1	BTS	Klebsiella pneumoniae	PP1	SL258	NA	ST11-1LV	NZ_CP066543.1	ISNCY	ISNCY_229	1610648	1612119	1472	1	1610648	1610680	1612088	1612119	20	23	33	1	1611068	1612042	+	975	1.5e-134	1.5e-134	c	1	GATTGGCGCTCACGCAGTTGAAGATGAGATAGA:GATTAACGCTGACACA-TTGACGAAAACAGAGA	5622878	3	2	Complete: pre-assembled	PRJNA492845	SAMN10107914	36ea32864f8fe8167b4a815408d41cbae2b1fb46	2680	0,0,105,*,*,*,*,*,*,*	5346234	NA	NA	NA	5346234		NA	-	No	GCF_015022235	NA	Unknown	Unknown	NA	NA	NA	Unknown	Unknown	Unknown	Previous_2302
GCF_015022235.1	BTS	Klebsiella pneumoniae	PP1	SL258	NA	ST11-1LV	NZ_CP066543.1	IS3	IS3_61	1690961	1692405	1445	5	1690961	1690983	1692383	1692405	30	19	23	0	0	0		1	1.1e-129	-1	c	5	TGGACTGCACCCCAAAAGTTGGA:TGGACTGACCCCATAAAGTTGGA	5622878	3	2	Complete: pre-assembled	PRJNA492845	SAMN10107914	36ea32864f8fe8167b4a815408d41cbae2b1fb46	2680	0,0,105,*,*,*,*,*,*,*	5346234	NA	NA	NA	5346234		NA	-	No	GCF_015022235	NA	Unknown	Unknown	NA	NA	NA	Unknown	Unknown	Unknown	Previous_2302
GCF_015022235.1	BTS	Klebsiella pneumoniae	PP1	SL258	NA	ST11-1LV	NZ_CP066543.1	IS1	IS1_316	1888177	1888944	768	3	1888177	1888199	1888922	1888944	22	17	23	0	0	0		1	1.3e-96	-1	c	3	GGTGATGCTACCAACTTGCTGAT:GGTAATGACTCCAATTTACTGAT	5622878	3	2	Complete: pre-assembled	PRJNA492845	SAMN10107914	36ea32864f8fe8167b4a815408d41cbae2b1fb46	2680	0,0,105,*,*,*,*,*,*,*	5346234	NA	NA	NA	5346234		NA	-	No	GCF_015022235	NA	Unknown	Unknown	NA	NA	NA	Unknown	Unknown	Unknown	Previous_2302
GCF_015022235.1	BTS	Klebsiella pneumoniae	PP1	SL258	NA	ST11-1LV	NZ_CP066543.1	IS1	IS1_316	1969413	1970180	768	3	1969413	1969435	1970158	1970180	22	17	23	0	1969428	1970074	-	647	1.3e-96	1.3e-96	c	3	GGTAATGACTCCAATTTACTGAT:GGTGATGCTACCAACTTGCTGAT	5622878	3	2	Complete: pre-assembled	PRJNA492845	SAMN10107914	36ea32864f8fe8167b4a815408d41cbae2b1fb46	2680	0,0,105,*,*,*,*,*,*,*	5346234	NA	NA	NA	5346234		NA	-	No	GCF_015022235	NA	Unknown	Unknown	NA	NA	NA	Unknown	Unknown	Unknown	Previous_2302
GCF_015022235.1	BTS	Klebsiella pneumoniae	PP1	SL258	NA	ST11-1LV	NZ_CP066543.1	IS1	IS1_316	2082119	2082886	768	3	2082119	2082141	2082864	2082886	22	17	23	0	0	0		1	1.3e-96	-1	c	3	GGTGATGCTACCAACTTGCTGAT:GGTAATGACTCCAATTTACTGAT	5622878	3	2	Complete: pre-assembled	PRJNA492845	SAMN10107914	36ea32864f8fe8167b4a815408d41cbae2b1fb46	2680	0,0,105,*,*,*,*,*,*,*	5346234	NA	NA	NA	5346234		NA	-	No	GCF_015022235	NA	Unknown	Unknown	NA	NA	NA	Unknown	Unknown	Unknown	Previous_2302
GCF_015022235.1	BTS	Klebsiella pneumoniae	PP1	SL258	NA	ST11-1LV	NZ_CP066543.1	IS3	IS3_61	2290262	2290963	702	1	2290262	2290336	2290887	2290963	46	53	77	2	0	0		1	2.1e-129	-1	c	1	CCTTTGTAGG-CCGGGTAAGCGAAGCGCCACCCGGCAA-CATGTTGGGCTCGGAGCCTGATTTCTTGCCGGAGACGG:CCTTCGTAGGCCCGCGCAAGCGTAGCGCCGCCGGGCAAGGGCAGCGGGTGCGGAGCCGGTTTTGTGCCGGGTGGCGG	5622878	3	2	Complete: pre-assembled	PRJNA492845	SAMN10107914	36ea32864f8fe8167b4a815408d41cbae2b1fb46	2680	0,0,105,*,*,*,*,*,*,*	5346234	NA	NA	NA	5346234		NA	-	No	GCF_015022235	NA	Unknown	Unknown	NA	NA	NA	Unknown	Unknown	Unknown	Previous_2302
GCF_015022235.1	BTS	Klebsiella pneumoniae	PP1	SL258	NA	ST11-1LV	NZ_CP066543.1	IS5	IS5_112	2296796	2297993	1198	21	2296796	2296812	2297977	2297993	30	16	17	0	2296944	2297924	-	981	4.6e-165	4.6e-165	c	21	GGGAAGGTGCGAATAAG:GGGAAGGTGCGAACAAG	5622878	3	2	Complete: pre-assembled	PRJNA492845	SAMN10107914	36ea32864f8fe8167b4a815408d41cbae2b1fb46	2680	0,0,105,*,*,*,*,*,*,*	5346234	NA	NA	NA	5346234		NA	-	No	GCF_015022235	NA	Unknown	Unknown	NA	NA	NA	Unknown	Unknown	Unknown	Previous_2302
GCF_015022235.1	BTS	Klebsiella pneumoniae	PP1	SL258	NA	ST11-1LV	NZ_CP066543.1	IS1182	IS1182_100	2329530	2331166	1637	1	2329530	2329564	2331132	2331166	50	30	35	0	2329621	2330991	+	1371	5e-283	5e-283	c	1	CGTCTGCTTTGTGCCGATTCTGTTGAAAAAGTAGC:CGTCAGCATTTGGCAGATTCTGTTGAAAAAGTAGC	5622878	3	2	Complete: pre-assembled	PRJNA492845	SAMN10107914	36ea32864f8fe8167b4a815408d41cbae2b1fb46	2680	0,0,105,*,*,*,*,*,*,*	5346234	NA	NA	NA	5346234		NA	-	No	GCF_015022235	NA	Unknown	Unknown	NA	NA	NA	Unknown	Unknown	Unknown	Previous_2302
GCF_015022235.1	BTS	Klebsiella pneumoniae	PP1	SL258	NA	ST11-1LV	NZ_CP066543.1	IS1380	IS1380_141	2651674	2653329	1656	2	2651674	2651687	2653316	2653329	20	12	14	0	2651860	2653122	+	1263	5.2e-298	5.2e-298	c	2	CCTAGATTCTACGT:CCTAAATTCCACGT	5622878	3	2	Complete: pre-assembled	PRJNA492845	SAMN10107914	36ea32864f8fe8167b4a815408d41cbae2b1fb46	2680	0,0,105,*,*,*,*,*,*,*	5346234	NA	NA	NA	5346234		NA	-	No	GCF_015022235	NA	Unknown	Unknown	NA	NA	NA	Unknown	Unknown	Unknown	Previous_2302
GCF_015022235.1	BTS	Klebsiella pneumoniae	PP1	SL258	NA	ST11-1LV	NZ_CP066543.1	IS5	IS5_112	2790265	2791464	1200	21	2790265	2790283	2791446	2791464	30	17	19	0	0	0		1	4.6e-165	-1	c	21	TAAGGAAGGTGCGAATAAG:TAGGGAAGGTGCGAACAAG	5622878	3	2	Complete: pre-assembled	PRJNA492845	SAMN10107914	36ea32864f8fe8167b4a815408d41cbae2b1fb46	2680	0,0,105,*,*,*,*,*,*,*	5346234	NA	NA	NA	5346234		NA	-	No	GCF_015022235	NA	Unknown	Unknown	NA	NA	NA	Unknown	Unknown	Unknown	Previous_2302
GCF_015022235.1	BTS	Klebsiella pneumoniae	PP1	SL258	NA	ST11-1LV	NZ_CP066543.1	IS5	IS5_112	3008748	3009948	1201	21	3008748	3008766	3009930	3009948	34	18	19	0	3008819	3009799	+	981	4.6e-165	4.6e-165	c	21	TAAGGAAGGTGCGAACAAG:TAAGGAAGGTGCGAATAAG	5622878	3	2	Complete: pre-assembled	PRJNA492845	SAMN10107914	36ea32864f8fe8167b4a815408d41cbae2b1fb46	2680	0,0,105,*,*,*,*,*,*,*	5346234	NA	NA	NA	5346234		NA	-	No	GCF_015022235	NA	Unknown	Unknown	NA	NA	NA	Unknown	Unknown	Unknown	Previous_2302
GCF_015022235.1	BTS	Klebsiella pneumoniae	PP1	SL258	NA	ST11-1LV	NZ_CP066543.1	IS5	IS5_112	3112427	3113628	1202	21	3112427	3112445	3113610	3113628	30	17	19	0	0	0		1	4.6e-165	-1	c	21	TAAGGAAGGTGCGAACAAG:TAAGGAAAGTGCGAATAAG	5622878	3	2	Complete: pre-assembled	PRJNA492845	SAMN10107914	36ea32864f8fe8167b4a815408d41cbae2b1fb46	2680	0,0,105,*,*,*,*,*,*,*	5346234	NA	NA	NA	5346234		NA	-	No	GCF_015022235	NA	Unknown	Unknown	NA	NA	NA	Unknown	Unknown	Unknown	Previous_2302
GCF_015022235.1	BTS	Klebsiella pneumoniae	PP1	SL258	NA	ST11-1LV	NZ_CP066543.1	IS3	IS3_61	3139894	3140431	538	2	3139894	3139905	3140420	3140431	16	10	12	0	0	0		1	2.1e-129	-1	c	2	CGCCACCCGGCA:CGCCGCCGGGCA	5622878	3	2	Complete: pre-assembled	PRJNA492845	SAMN10107914	36ea32864f8fe8167b4a815408d41cbae2b1fb46	2680	0,0,105,*,*,*,*,*,*,*	5346234	NA	NA	NA	5346234		NA	-	No	GCF_015022235	NA	Unknown	Unknown	NA	NA	NA	Unknown	Unknown	Unknown	Previous_2302
GCF_015022235.1	BTS	Klebsiella pneumoniae	PP1	SL258	NA	ST11-1LV	NZ_CP066543.1	IS3	IS3_61	3140436	3141880	1445	5	3140436	3140458	3141858	3141880	30	19	23	0	0	0		1	1.1e-129	-1	c	5	TGGACTGACCCCATAAAGTTGGA:TGGACTGCACCCCAAAAGTTGGA	5622878	3	2	Complete: pre-assembled	PRJNA492845	SAMN10107914	36ea32864f8fe8167b4a815408d41cbae2b1fb46	2680	0,0,105,*,*,*,*,*,*,*	5346234	NA	NA	NA	5346234		NA	-	No	GCF_015022235	NA	Unknown	Unknown	NA	NA	NA	Unknown	Unknown	Unknown	Previous_2302
GCF_015022235.1	BTS	Klebsiella pneumoniae	PP1	SL258	NA	ST11-1LV	NZ_CP066543.1	IS5	IS5_112	3250912	3252113	1202	21	3250912	3250930	3252095	3252113	30	17	19	0	3250983	3251963	+	981	4.6e-165	4.6e-165	c	21	TAGGGAAGGTGCGAACAAG:TAAGGAAGGTGCGAATAAG	5622878	3	2	Complete: pre-assembled	PRJNA492845	SAMN10107914	36ea32864f8fe8167b4a815408d41cbae2b1fb46	2680	0,0,105,*,*,*,*,*,*,*	5346234	NA	NA	NA	5346234		NA	-	No	GCF_015022235	NA	Unknown	Unknown	NA	NA	NA	Unknown	Unknown	Unknown	Previous_2302
GCF_015022235.1	BTS	Klebsiella pneumoniae	PP1	SL258	NA	ST11-1LV	NZ_CP066543.1	IS5	IS5_112	3261686	3262887	1202	21	3261686	3261704	3262869	3262887	34	18	19	0	3261757	3262737	+	981	4.6e-165	4.6e-165	c	21	TAGGGAAGGTGCGAACAAG:TAGGGAAGGTGCGAATAAG	5622878	3	2	Complete: pre-assembled	PRJNA492845	SAMN10107914	36ea32864f8fe8167b4a815408d41cbae2b1fb46	2680	0,0,105,*,*,*,*,*,*,*	5346234	NA	NA	NA	5346234		NA	-	No	GCF_015022235	NA	Unknown	Unknown	NA	NA	NA	Unknown	Unknown	Unknown	Previous_2302
GCF_015022235.1	BTS	Klebsiella pneumoniae	PP1	SL258	NA	ST11-1LV	NZ_CP066543.1	IS3	IS3_61	3892388	3892973	586	1	3892388	3892489	3892873	3892973	40	66	103	3	0	0		1	2.1e-129	-1	c	1	CCCGTAGGCCCGTGCAAGCGCAG-CGCCGCCGGGCAAGATATCAGGCACGGTATCCTTGATTTCGCCGGGTGGCGGCTGCGCCTTACCCGGCCTACAGCCCCA:CCTGTAGGCCGGGTAAGGCGCAGCCGCCACCCGGCGAAATCAAGGATACCGTGCCTGATATCTTGCCCGGCGGC-GCTGCG-CTTGCACGGGCTTAAACGCCA	5622878	3	2	Complete: pre-assembled	PRJNA492845	SAMN10107914	36ea32864f8fe8167b4a815408d41cbae2b1fb46	2680	0,0,105,*,*,*,*,*,*,*	5346234	NA	NA	NA	5346234		NA	-	No	GCF_015022235	NA	Unknown	Unknown	NA	NA	NA	Unknown	Unknown	Unknown	Previous_2302
GCF_015022235.1	BTS	Klebsiella pneumoniae	PP1	SL258	NA	ST11-1LV	NZ_CP066543.1	IS3	IS3_61	3904520	3905994	1475	5	3904520	3904557	3905957	3905994	34	31	39	2	3904567	3905930	-	1364	1.1e-129	1.1e-129	c	5	GCCCGGT-GGCGCTGCTGGACTGACCCCATAAAGTTGGA:GCCCGGTAAGCGCAG-TGGACTGCACCCCAAAAGTTGGA	5622878	3	2	Complete: pre-assembled	PRJNA492845	SAMN10107914	36ea32864f8fe8167b4a815408d41cbae2b1fb46	2680	0,0,105,*,*,*,*,*,*,*	5346234	NA	NA	NA	5346234		NA	-	No	GCF_015022235	NA	Unknown	Unknown	NA	NA	NA	Unknown	Unknown	Unknown	Previous_2302
GCF_015022235.1	BTS	Klebsiella pneumoniae	PP1	SL258	NA	ST11-1LV	NZ_CP066543.1	IS5	IS5_112	3939167	3940360	1194	21	3939167	3939182	3940345	3940360	28	15	16	0	0	0		1	4.6e-165	-1	c	21	GGAAGGTGCGAATAAG:GGAAGGTGCGAACAAG	5622878	3	2	Complete: pre-assembled	PRJNA492845	SAMN10107914	36ea32864f8fe8167b4a815408d41cbae2b1fb46	2680	0,0,105,*,*,*,*,*,*,*	5346234	NA	NA	NA	5346234		NA	-	No	GCF_015022235	NA	Unknown	Unknown	NA	NA	NA	Unknown	Unknown	Unknown	Previous_2302
GCF_015022235.1	BTS	Klebsiella pneumoniae	PP1	SL258	NA	ST11-1LV	NZ_CP066543.1	IS5	IS5_222	4011444	4012736	1293	1	4011444	4011455	4012725	4012736	24	12	12	0	4011867	4012364	+	498	6e-80	6e-80	p	1	TTATTATTCAAA:TTATTATTCAAA	5622878	3	2	Complete: pre-assembled	PRJNA492845	SAMN10107914	36ea32864f8fe8167b4a815408d41cbae2b1fb46	2680	0,0,105,*,*,*,*,*,*,*	5346234	NA	NA	NA	5346234		NA	-	No	GCF_015022235	NA	Unknown	Unknown	NA	NA	NA	Unknown	Unknown	Unknown	Previous_2302
GCF_015022235.1	BTS	Klebsiella pneumoniae	PP1	SL258	NA	ST11-1LV	NZ_CP066543.1	IS4	IS4_135	4012354	4013734	1381	1	4012354	4012396	4013692	4013734	26	28	43	0	4012739	4013551	-	813	1.9e-57	1.9e-57	c	1	CATACGTATGACCTTAACGACCTAACCCAATGATTTATTTGTG:CATAGGTATGATCTTTAGGAGTTGAAGAGGTGCTTCATTCGTG	5622878	3	2	Complete: pre-assembled	PRJNA492845	SAMN10107914	36ea32864f8fe8167b4a815408d41cbae2b1fb46	2680	0,0,105,*,*,*,*,*,*,*	5346234	NA	NA	NA	5346234		NA	-	No	GCF_015022235	NA	Unknown	Unknown	NA	NA	NA	Unknown	Unknown	Unknown	Previous_2302
GCF_015022235.1	BTS	Klebsiella pneumoniae	PP1	SL258	NA	ST11-1LV	NZ_CP066543.1	IS5	IS5_222	4013787	4015106	1320	1	4013787	4013828	4015065	4015106	24	27	42	0	4013732	4015168	+	1437	4.3e-69	4.3e-69	c	1	GCGCTGACCTGTCGCTGAACAACGTTACGGACTCAGAGGCCT:GCGCCAACAGGGCGCTGAGAAAAGCGCCTACCTCACAGGCCT	5622878	3	2	Complete: pre-assembled	PRJNA492845	SAMN10107914	36ea32864f8fe8167b4a815408d41cbae2b1fb46	2680	0,0,105,*,*,*,*,*,*,*	5346234	NA	NA	NA	5346234		NA	-	No	GCF_015022235	NA	Unknown	Unknown	NA	NA	NA	Unknown	Unknown	Unknown	Previous_2302
GCF_015022235.1	BTS	Klebsiella pneumoniae	PP1	SL258	NA	ST11-1LV	NZ_CP066543.1	ISNCY	ISNCY_229	4055959	4057385	1427	1	4055959	4056008	4057336	4057385	26	35	51	2	4056375	4057340	+	966	1.4e-127	1.4e-127	c	1	CGCGTCGCCAACGTTGAGCCGCTG-GCAGCGCCGTCGCCTGCAGCATCAGG:CGCGTCCTGAGCGAAGAGGGGCGGCGCAAAGCCG-CCCCTGCTGTATCAGG	5622878	3	2	Complete: pre-assembled	PRJNA492845	SAMN10107914	36ea32864f8fe8167b4a815408d41cbae2b1fb46	2680	0,0,105,*,*,*,*,*,*,*	5346234	NA	NA	NA	5346234		NA	-	No	GCF_015022235	NA	Unknown	Unknown	NA	NA	NA	Unknown	Unknown	Unknown	Previous_2302
GCF_015022235.1	BTS	Klebsiella pneumoniae	PP1	SL258	NA	ST11-1LV	NZ_CP066543.1	IS5	IS5_112	4061225	4062426	1202	21	4061225	4061243	4062408	4062426	30	17	19	0	0	0		1	4.6e-165	-1	c	21	TAGGGAAAGTGCGAATAAG:TAGGGAAGGTGCGAACAAG	5622878	3	2	Complete: pre-assembled	PRJNA492845	SAMN10107914	36ea32864f8fe8167b4a815408d41cbae2b1fb46	2680	0,0,105,*,*,*,*,*,*,*	5346234	NA	NA	NA	5346234		NA	-	No	GCF_015022235	NA	Unknown	Unknown	NA	NA	NA	Unknown	Unknown	Unknown	Previous_2302
GCF_015022235.1	BTS	Klebsiella pneumoniae	PP1	SL258	NA	ST11-1LV	NZ_CP066543.1	IS3	IS3_176	4402129	4403431	1303	2	4402129	4402166	4403394	4403431	40	29	38	0	4402147	4403387	+	1241	2.3e-120	2.3e-120	c	2	TGTTGTGGTCAAATTTAAATGGACACTTTGATCGGGTG:TGTTGTGGTCAAGTTTTTTTGGACACGCCGATCAGATG	5622878	3	2	Complete: pre-assembled	PRJNA492845	SAMN10107914	36ea32864f8fe8167b4a815408d41cbae2b1fb46	2680	0,0,105,*,*,*,*,*,*,*	5346234	NA	NA	NA	5346234		NA	-	No	GCF_015022235	NA	Unknown	Unknown	NA	NA	NA	Unknown	Unknown	Unknown	Previous_2302
GCF_015022235.1	BTS	Klebsiella pneumoniae	PP1	SL258	NA	ST11-1LV	NZ_CP066543.1	IS5	IS5_112	4412183	4413376	1194	21	4412183	4412198	4413361	4413376	24	14	16	0	0	0		1	4.6e-165	-1	c	21	GGAAAGTGCGAATAAG:GGAAGGTGCGAACAAG	5622878	3	2	Complete: pre-assembled	PRJNA492845	SAMN10107914	36ea32864f8fe8167b4a815408d41cbae2b1fb46	2680	0,0,105,*,*,*,*,*,*,*	5346234	NA	NA	NA	5346234		NA	-	No	GCF_015022235	NA	Unknown	Unknown	NA	NA	NA	Unknown	Unknown	Unknown	Previous_2302
GCF_015022235.1	BTS	Klebsiella pneumoniae	PP1	SL258	NA	ST11-1LV	NZ_CP066543.1	IS21	IS21_259	4600566	4601866	1301	1	4600566	4600601	4601831	4601866	24	24	36	0	4600896	4601633	+	738	2.1e-15	2.1e-15	p	1	GCAGTTTTTCGAGGAGCCCGCCGCGGCGCCGGTTGC:GCTGGTTAGCGAGGAGACGGACATGCCGCCGCTGGC	5622878	3	2	Complete: pre-assembled	PRJNA492845	SAMN10107914	36ea32864f8fe8167b4a815408d41cbae2b1fb46	2680	0,0,105,*,*,*,*,*,*,*	5346234	NA	NA	NA	5346234		NA	-	No	GCF_015022235	NA	Unknown	Unknown	NA	NA	NA	Unknown	Unknown	Unknown	Previous_2302
GCF_015022235.1	BTS	Klebsiella pneumoniae	PP1	SL258	NA	ST11-1LV	NZ_CP066543.1	ISNCY	ISNCY_229	4604657	4605915	1259	1	4604657	4604686	4605886	4605915	24	21	30	0	4604794	4605862	-	1069	2.7e-138	2.7e-138	c	1	ACGAGGGCAATATCCTCGGCCACTCCCCGC:ACGACCTCAATATCCGCCGTTACTACCGGC	5622878	3	2	Complete: pre-assembled	PRJNA492845	SAMN10107914	36ea32864f8fe8167b4a815408d41cbae2b1fb46	2680	0,0,105,*,*,*,*,*,*,*	5346234	NA	NA	NA	5346234		NA	-	No	GCF_015022235	NA	Unknown	Unknown	NA	NA	NA	Unknown	Unknown	Unknown	Previous_2302
GCF_015022235.1	BTS	Klebsiella pneumoniae	PP1	SL258	NA	ST11-1LV	NZ_CP066543.1	ISNCY	ISNCY_229	4648094	4648910	817	1	4648094	4648114	4648890	4648910	30	18	21	0	4648090	4649016	-	927	3e-141	3e-141	c	1	TGCGCCAGCGCGGCGATCTCG:TGCGTCAGCGCTGCGACCTCG	5622878	3	2	Complete: pre-assembled	PRJNA492845	SAMN10107914	36ea32864f8fe8167b4a815408d41cbae2b1fb46	2680	0,0,105,*,*,*,*,*,*,*	5346234	NA	NA	NA	5346234		NA	-	No	GCF_015022235	NA	Unknown	Unknown	NA	NA	NA	Unknown	Unknown	Unknown	Previous_2302
GCF_015022235.1	BTS	Klebsiella pneumoniae	PP1	SL258	NA	ST11-1LV	NZ_CP066543.1	IS5	IS5_112	4709611	4710811	1201	21	4709611	4709629	4710793	4710811	30	17	19	0	0	0		1	4.6e-165	-1	c	21	TAGGGAAGGTGCGAACAAG:TAAGGAAGGTGCGAATAAG	5622878	3	2	Complete: pre-assembled	PRJNA492845	SAMN10107914	36ea32864f8fe8167b4a815408d41cbae2b1fb46	2680	0,0,105,*,*,*,*,*,*,*	5346234	NA	NA	NA	5346234		NA	-	No	GCF_015022235	NA	Unknown	Unknown	NA	NA	NA	Unknown	Unknown	Unknown	Previous_2302
GCF_015022235.1	BTS	Klebsiella pneumoniae	PP1	SL258	NA	ST11-1LV	NZ_CP066543.1	IS3	IS3_204	4711148	4713105	1958	1	4711148	4711161	4713092	4713105	20	12	14	0	4711387	4712861	-	1475	1.5e-111	1.5e-111	p	1	GGGAATATCATTTA:GGGCATATAATTTA	5622878	3	2	Complete: pre-assembled	PRJNA492845	SAMN10107914	36ea32864f8fe8167b4a815408d41cbae2b1fb46	2680	0,0,105,*,*,*,*,*,*,*	5346234	NA	NA	NA	5346234		NA	-	No	GCF_015022235	NA	Unknown	Unknown	NA	NA	NA	Unknown	Unknown	Unknown	Previous_2302
GCF_015022235.1	BTS	Klebsiella pneumoniae	PP1	SL258	NA	ST11-1LV	NZ_CP066543.1	IS5	IS5_112	4722059	4723260	1202	21	4722059	4722077	4723242	4723260	26	16	19	0	0	0		1	4.6e-165	-1	c	21	TAAGGAAGGTGCGAACAAG:TAGGGAAAGTGCGAATAAG	5622878	3	2	Complete: pre-assembled	PRJNA492845	SAMN10107914	36ea32864f8fe8167b4a815408d41cbae2b1fb46	2680	0,0,105,*,*,*,*,*,*,*	5346234	NA	NA	NA	5346234		NA	-	No	GCF_015022235	NA	Unknown	Unknown	NA	NA	NA	Unknown	Unknown	Unknown	Previous_2302
GCF_015022235.1	BTS	Klebsiella pneumoniae	PP1	SL258	NA	ST11-1LV	NZ_CP066543.1	IS5	IS5_112	4883906	4885099	1194	21	4883906	4883921	4885084	4885099	28	15	16	0	0	0		1	4.6e-165	-1	c	21	GGAAGGTGCGAATAAG:GGAAGGTGCGAACAAG	5622878	3	2	Complete: pre-assembled	PRJNA492845	SAMN10107914	36ea32864f8fe8167b4a815408d41cbae2b1fb46	2680	0,0,105,*,*,*,*,*,*,*	5346234	NA	NA	NA	5346234		NA	-	No	GCF_015022235	NA	Unknown	Unknown	NA	NA	NA	Unknown	Unknown	Unknown	Previous_2302
GCF_015022235.1	BTS	Klebsiella pneumoniae	PP1	SL258	NA	ST11-1LV	NZ_CP066543.1	IS5	IS5_112	4886358	4887551	1194	21	4886358	4886373	4887536	4887551	28	15	16	0	0	0		1	4.6e-165	-1	c	21	GGAAGGTGCGAATAAG:GGAAGGTGCGAACAAG	5622878	3	2	Complete: pre-assembled	PRJNA492845	SAMN10107914	36ea32864f8fe8167b4a815408d41cbae2b1fb46	2680	0,0,105,*,*,*,*,*,*,*	5346234	NA	NA	NA	5346234		NA	-	No	GCF_015022235	NA	Unknown	Unknown	NA	NA	NA	Unknown	Unknown	Unknown	Previous_2302
GCF_015022235.1	BTS	Klebsiella pneumoniae	PP1	SL258	NA	ST11-1LV	NZ_CP066543.1	IS6	IS6_292	4892026	4892845	820	1	4892026	4892039	4892832	4892845	28	14	14	0	4892078	4892794	-	717	4.3e-104	4.3e-104	c	1	GGCACTGTTGCAAA:GGCACTGTTGCAAA	5622878	3	2	Complete: pre-assembled	PRJNA492845	SAMN10107914	36ea32864f8fe8167b4a815408d41cbae2b1fb46	2680	0,0,105,*,*,*,*,*,*,*	5346234	NA	NA	NA	5346234		NA	-	No	GCF_015022235	NA	Unknown	Unknown	NA	NA	NA	Unknown	Unknown	Unknown	Previous_2302
GCF_015022235.1	BTS	Klebsiella pneumoniae	PP1	SL258	NA	ST11-1LV	NZ_CP066543.1	IS3	IS3_61	4918497	4919941	1445	5	4918497	4918519	4919919	4919941	30	19	23	0	0	0		1	1.1e-129	-1	c	5	TGGACTGCACCCCAAAAGTTGGA:TGGACTGACCCCATAAAGTTGGA	5622878	3	2	Complete: pre-assembled	PRJNA492845	SAMN10107914	36ea32864f8fe8167b4a815408d41cbae2b1fb46	2680	0,0,105,*,*,*,*,*,*,*	5346234	NA	NA	NA	5346234		NA	-	No	GCF_015022235	NA	Unknown	Unknown	NA	NA	NA	Unknown	Unknown	Unknown	Previous_2302
GCF_015022235.1	BTS	Klebsiella pneumoniae	PP1	SL258	NA	ST11-1LV	NZ_CP066543.1	ISNCY	ISNCY_229	5126063	5127702	1640	1	5126063	5126115	5127650	5127702	30	34	53	0	5126492	5127400	+	909	1.3e-137	1.3e-137	c	1	AATCTCACCAATCCCAAAAGCATTGTTTTTCTGGCCGCCCTGTTTCCGCAGTT:AATCTGGCGAATCCGAAAGCGATTATCTACTTCGGCTCGGTGTTTTCGCTGTT	5622878	3	2	Complete: pre-assembled	PRJNA492845	SAMN10107914	36ea32864f8fe8167b4a815408d41cbae2b1fb46	2680	0,0,105,*,*,*,*,*,*,*	5346234	NA	NA	NA	5346234		NA	-	No	GCF_015022235	NA	Unknown	Unknown	NA	NA	NA	Unknown	Unknown	Unknown	Previous_2302
GCF_011066505.1	16HN-263	Klebsiella pneumoniae	PP1	SL258	11	ST11	NZ_CP045263.1	IS21	IS21_259	72	2949	2878	1	72	93	2928	2949	20	16	22	0	1	2613	+	2613	9.4e-13	9.4e-13	p	1	GTGGATCCGCCCATTGCAGGCG:GTCGATACGCACCTTGCTGTCG	5743792	4	3	Complete: pre-assembled	PRJNA503173	SAMN10353651	7c74d92b481de5ffde6b342d87638f6deed4c503	25433/25441/2780/28435	0,0,105,2,0,0,2,4,*,*	5598884	NA	NA	NA	5598884		NA	-	No	GCF_011066505	NA	Unknown	Unknown	NA	NA	NA	Unknown	Unknown	Unknown	Previous_2302
GCF_011066505.1	16HN-263	Klebsiella pneumoniae	PP1	SL258	11	ST11	NZ_CP045263.1	IS5	IS5_112	12577	13778	1202	17	12577	12595	13760	13778	30	17	19	0	0	0		1	4.8e-165	-1	c	17	TAGGGAAGGTGCGAACAAG:TAAGGAAGGTGCGAATAAG	5743792	4	3	Complete: pre-assembled	PRJNA503173	SAMN10353651	7c74d92b481de5ffde6b342d87638f6deed4c503	25433/25441/2780/28435	0,0,105,2,0,0,2,4,*,*	5598884	NA	NA	NA	5598884		NA	-	No	GCF_011066505	NA	Unknown	Unknown	NA	NA	NA	Unknown	Unknown	Unknown	Previous_2302
GCF_011066505.1	16HN-263	Klebsiella pneumoniae	PP1	SL258	11	ST11	NZ_CP045263.1	IS5	IS5_112	127627	128828	1202	17	127627	127645	128810	128828	34	18	19	0	127698	128678	+	981	4.8e-165	4.8e-165	c	17	TAAGGAAGGTGCGAACAAG:TAAGGAAGGTGCGAATAAG	5743792	4	3	Complete: pre-assembled	PRJNA503173	SAMN10353651	7c74d92b481de5ffde6b342d87638f6deed4c503	25433/25441/2780/28435	0,0,105,2,0,0,2,4,*,*	5598884	NA	NA	NA	5598884		NA	-	No	GCF_011066505	NA	Unknown	Unknown	NA	NA	NA	Unknown	Unknown	Unknown	Previous_2302
GCF_011066505.1	16HN-263	Klebsiella pneumoniae	PP1	SL258	11	ST11	NZ_CP045263.1	IS5	IS5_112	174583	175773	1191	17	174583	174598	175758	175773	28	15	16	0	0	0		1	4.8e-165	-1	c	17	GGAAGGTGCGAACAAG:GGAAGGTGCGAATAAG	5743792	4	3	Complete: pre-assembled	PRJNA503173	SAMN10353651	7c74d92b481de5ffde6b342d87638f6deed4c503	25433/25441/2780/28435	0,0,105,2,0,0,2,4,*,*	5598884	NA	NA	NA	5598884		NA	-	No	GCF_011066505	NA	Unknown	Unknown	NA	NA	NA	Unknown	Unknown	Unknown	Previous_2302
GCF_011066505.1	16HN-263	Klebsiella pneumoniae	PP1	SL258	11	ST11	NZ_CP045263.1	IS3	IS3_271	201238	202343	1106	1	201238	201269	202311	202343	32	26	33	1	201234	202280	-	1047	2.6e-19	2.6e-19	p	1	CACTGTGTATGGGTCCAC-CACATATTGCAATT:CAGTGTGTGTAAGTTCACACAGATATTGCAATT	5743792	4	3	Complete: pre-assembled	PRJNA503173	SAMN10353651	7c74d92b481de5ffde6b342d87638f6deed4c503	25433/25441/2780/28435	0,0,105,2,0,0,2,4,*,*	5598884	NA	NA	NA	5598884		NA	-	No	GCF_011066505	NA	Unknown	Unknown	NA	NA	NA	Unknown	Unknown	Unknown	Previous_2302
GCF_011066505.1	16HN-263	Klebsiella pneumoniae	PP1	SL258	11	ST11	NZ_CP045263.1	IS3	IS3_61	223783	225227	1445	6	223783	223805	225205	225227	30	19	23	0	0	0		1	1.2e-129	-1	c	6	TGGACTGCACCCCAAAAGTTGGA:TGGACTGACCCCATAAAGTTGGA	5743792	4	3	Complete: pre-assembled	PRJNA503173	SAMN10353651	7c74d92b481de5ffde6b342d87638f6deed4c503	25433/25441/2780/28435	0,0,105,2,0,0,2,4,*,*	5598884	NA	NA	NA	5598884		NA	-	No	GCF_011066505	NA	Unknown	Unknown	NA	NA	NA	Unknown	Unknown	Unknown	Previous_2302
GCF_011066505.1	16HN-263	Klebsiella pneumoniae	PP1	SL258	11	ST11	NZ_CP045263.1	IS3	IS3_506	743348	743633	286	1	0	0	0	0	0	0	0	0	743348	743633	+	286	1.4e-19	1.4e-19	p	1	-:-	5743792	4	3	Complete: pre-assembled	PRJNA503173	SAMN10353651	7c74d92b481de5ffde6b342d87638f6deed4c503	25433/25441/2780/28435	0,0,105,2,0,0,2,4,*,*	5598884	NA	NA	NA	5598884		NA	-	No	GCF_011066505	NA	Unknown	Unknown	NA	NA	NA	Unknown	Unknown	Unknown	Previous_2302
GCF_011066505.1	16HN-263	Klebsiella pneumoniae	PP1	SL258	11	ST11	NZ_CP045263.1	IS5	IS5_112	840852	842047	1196	17	840852	840867	842032	842047	28	15	16	0	840999	841979	-	981	4.8e-165	4.8e-165	c	17	GGAAGGTGCGAATAAG:GGAAGGTGCGAACAAG	5743792	4	3	Complete: pre-assembled	PRJNA503173	SAMN10353651	7c74d92b481de5ffde6b342d87638f6deed4c503	25433/25441/2780/28435	0,0,105,2,0,0,2,4,*,*	5598884	NA	NA	NA	5598884		NA	-	No	GCF_011066505	NA	Unknown	Unknown	NA	NA	NA	Unknown	Unknown	Unknown	Previous_2302
GCF_011066505.1	16HN-263	Klebsiella pneumoniae	PP1	SL258	11	ST11	NZ_CP045263.1	IS5	IS5_112	1234233	1235428	1196	17	1234233	1234248	1235413	1235428	28	15	16	0	0	0		1	4.8e-165	-1	c	17	GGAAGGTGCGAATAAG:GGAAGGTGCGAACAAG	5743792	4	3	Complete: pre-assembled	PRJNA503173	SAMN10353651	7c74d92b481de5ffde6b342d87638f6deed4c503	25433/25441/2780/28435	0,0,105,2,0,0,2,4,*,*	5598884	NA	NA	NA	5598884		NA	-	No	GCF_011066505	NA	Unknown	Unknown	NA	NA	NA	Unknown	Unknown	Unknown	Previous_2302
GCF_011066505.1	16HN-263	Klebsiella pneumoniae	PP1	SL258	11	ST11	NZ_CP045263.1	IS1	IS1_316	1357570	1358337	768	4	1357570	1357592	1358315	1358337	22	17	23	0	1357585	1358231	-	647	1.4e-96	1.4e-96	c	4	GGTAATGACTCCAATTTACTGAT:GGTGATGCTACCAACTTGCTGAT	5743792	4	3	Complete: pre-assembled	PRJNA503173	SAMN10353651	7c74d92b481de5ffde6b342d87638f6deed4c503	25433/25441/2780/28435	0,0,105,2,0,0,2,4,*,*	5598884	NA	NA	NA	5598884		NA	-	No	GCF_011066505	NA	Unknown	Unknown	NA	NA	NA	Unknown	Unknown	Unknown	Previous_2302
GCF_011066505.1	16HN-263	Klebsiella pneumoniae	PP1	SL258	11	ST11	NZ_CP045263.1	ISNCY	ISNCY_229	1496554	1497933	1380	1	1496554	1496578	1497909	1497933	26	19	25	0	1496676	1497593	-	918	1.1e-138	1.1e-138	c	1	CTGCTGAAGCGGCTGGATCGCGAGA:CTGCTGCAGCTGCTGGGTATGGAGA	5743792	4	3	Complete: pre-assembled	PRJNA503173	SAMN10353651	7c74d92b481de5ffde6b342d87638f6deed4c503	25433/25441/2780/28435	0,0,105,2,0,0,2,4,*,*	5598884	NA	NA	NA	5598884		NA	-	No	GCF_011066505	NA	Unknown	Unknown	NA	NA	NA	Unknown	Unknown	Unknown	Previous_2302
GCF_011066505.1	16HN-263	Klebsiella pneumoniae	PP1	SL258	11	ST11	NZ_CP045263.1	ISNCY	ISNCY_229	1660657	1662128	1472	1	1660657	1660689	1662097	1662128	20	23	33	1	1661077	1662051	+	975	1.6e-134	1.6e-134	c	1	GATTGGCGCTCACGCAGTTGAAGATGAGATAGA:GATTAACGCTGACACA-TTGACGAAAACAGAGA	5743792	4	3	Complete: pre-assembled	PRJNA503173	SAMN10353651	7c74d92b481de5ffde6b342d87638f6deed4c503	25433/25441/2780/28435	0,0,105,2,0,0,2,4,*,*	5598884	NA	NA	NA	5598884		NA	-	No	GCF_011066505	NA	Unknown	Unknown	NA	NA	NA	Unknown	Unknown	Unknown	Previous_2302
GCF_011066505.1	16HN-263	Klebsiella pneumoniae	PP1	SL258	11	ST11	NZ_CP045263.1	IS3	IS3_61	1740970	1742414	1445	6	1740970	1740992	1742392	1742414	30	19	23	0	0	0		1	1.2e-129	-1	c	6	TGGACTGCACCCCAAAAGTTGGA:TGGACTGACCCCATAAAGTTGGA	5743792	4	3	Complete: pre-assembled	PRJNA503173	SAMN10353651	7c74d92b481de5ffde6b342d87638f6deed4c503	25433/25441/2780/28435	0,0,105,2,0,0,2,4,*,*	5598884	NA	NA	NA	5598884		NA	-	No	GCF_011066505	NA	Unknown	Unknown	NA	NA	NA	Unknown	Unknown	Unknown	Previous_2302
GCF_011066505.1	16HN-263	Klebsiella pneumoniae	PP1	SL258	11	ST11	NZ_CP045263.1	IS5	IS5_112	1841374	1842575	1202	17	1841374	1841392	1842557	1842575	26	16	19	0	1841445	1842425	+	981	4.8e-165	4.8e-165	c	17	TAAGGAAGGTGCGAACAAG:TAGGGAAAGTGCGAATAAG	5743792	4	3	Complete: pre-assembled	PRJNA503173	SAMN10353651	7c74d92b481de5ffde6b342d87638f6deed4c503	25433/25441/2780/28435	0,0,105,2,0,0,2,4,*,*	5598884	NA	NA	NA	5598884		NA	-	No	GCF_011066505	NA	Unknown	Unknown	NA	NA	NA	Unknown	Unknown	Unknown	Previous_2302
GCF_011066505.1	16HN-263	Klebsiella pneumoniae	PP1	SL258	11	ST11	NZ_CP045263.1	IS5	IS5_112	1864886	1866087	1202	17	1864886	1864904	1866069	1866087	26	16	19	0	1864957	1865937	+	981	4.8e-165	4.8e-165	c	17	TAAGGAAGGTGCGAACAAG:TAGGGAAAGTGCGAATAAG	5743792	4	3	Complete: pre-assembled	PRJNA503173	SAMN10353651	7c74d92b481de5ffde6b342d87638f6deed4c503	25433/25441/2780/28435	0,0,105,2,0,0,2,4,*,*	5598884	NA	NA	NA	5598884		NA	-	No	GCF_011066505	NA	Unknown	Unknown	NA	NA	NA	Unknown	Unknown	Unknown	Previous_2302
GCF_011066505.1	16HN-263	Klebsiella pneumoniae	PP1	SL258	11	ST11	NZ_CP045263.1	IS5	IS5_112	2164233	2165434	1202	17	2164233	2164251	2165416	2165434	30	17	19	0	2164383	2165363	-	981	4.8e-165	4.8e-165	c	17	TAAGGAAGGTGCGAATAAG:TAGGGAAGGTGCGAACAAG	5743792	4	3	Complete: pre-assembled	PRJNA503173	SAMN10353651	7c74d92b481de5ffde6b342d87638f6deed4c503	25433/25441/2780/28435	0,0,105,2,0,0,2,4,*,*	5598884	NA	NA	NA	5598884		NA	-	No	GCF_011066505	NA	Unknown	Unknown	NA	NA	NA	Unknown	Unknown	Unknown	Previous_2302
GCF_011066505.1	16HN-263	Klebsiella pneumoniae	PP1	SL258	11	ST11	NZ_CP045263.1	IS1	IS1_316	2167236	2168003	768	4	2167236	2167258	2167981	2168003	22	17	23	0	0	0		1	1.4e-96	-1	c	4	GGTGATGCTACCAACTTGCTGAT:GGTAATGACTCCAATTTACTGAT	5743792	4	3	Complete: pre-assembled	PRJNA503173	SAMN10353651	7c74d92b481de5ffde6b342d87638f6deed4c503	25433/25441/2780/28435	0,0,105,2,0,0,2,4,*,*	5598884	NA	NA	NA	5598884		NA	-	No	GCF_011066505	NA	Unknown	Unknown	NA	NA	NA	Unknown	Unknown	Unknown	Previous_2302
GCF_011066505.1	16HN-263	Klebsiella pneumoniae	PP1	SL258	11	ST11	NZ_CP045263.1	IS1	IS1_316	2377143	2377904	762	4	2377143	2377174	2377873	2377904	24	22	32	0	0	0		1	1.4e-96	-1	c	4	GGTAATGACTCCAATTTACTGATAGTGTTTAT:GGTGATGCTACCAACTTGCTGATTTAGTGTAT	5743792	4	3	Complete: pre-assembled	PRJNA503173	SAMN10353651	7c74d92b481de5ffde6b342d87638f6deed4c503	25433/25441/2780/28435	0,0,105,2,0,0,2,4,*,*	5598884	NA	NA	NA	5598884		NA	-	No	GCF_011066505	NA	Unknown	Unknown	NA	NA	NA	Unknown	Unknown	Unknown	Previous_2302
GCF_011066505.1	16HN-263	Klebsiella pneumoniae	PP1	SL258	11	ST11	NZ_CP045263.1	IS5	IS5_112	2380331	2381526	1196	17	2380331	2380346	2381511	2381526	28	15	16	0	2380478	2381458	-	981	4.8e-165	4.8e-165	c	17	GGAAGGTGCGAATAAG:GGAAGGTGCGAACAAG	5743792	4	3	Complete: pre-assembled	PRJNA503173	SAMN10353651	7c74d92b481de5ffde6b342d87638f6deed4c503	25433/25441/2780/28435	0,0,105,2,0,0,2,4,*,*	5598884	NA	NA	NA	5598884		NA	-	No	GCF_011066505	NA	Unknown	Unknown	NA	NA	NA	Unknown	Unknown	Unknown	Previous_2302
GCF_011066505.1	16HN-263	Klebsiella pneumoniae	PP1	SL258	11	ST11	NZ_CP045263.1	IS1182	IS1182_100	2413064	2414700	1637	1	2413064	2413098	2414666	2414700	50	30	35	0	2413155	2414525	+	1371	5.2e-283	5.2e-283	c	1	CGTCTGCTTTGTGCCGATTCTGTTGAAAAAGTAGC:CGTCAGCATTTGGCAGATTCTGTTGAAAAAGTAGC	5743792	4	3	Complete: pre-assembled	PRJNA503173	SAMN10353651	7c74d92b481de5ffde6b342d87638f6deed4c503	25433/25441/2780/28435	0,0,105,2,0,0,2,4,*,*	5598884	NA	NA	NA	5598884		NA	-	No	GCF_011066505	NA	Unknown	Unknown	NA	NA	NA	Unknown	Unknown	Unknown	Previous_2302
GCF_011066505.1	16HN-263	Klebsiella pneumoniae	PP1	SL258	11	ST11	NZ_CP045263.1	IS5	IS5_112	2606987	2608188	1202	17	2606987	2607005	2608170	2608188	30	17	19	0	2607137	2608117	-	981	4.8e-165	4.8e-165	c	17	TAGGGAAGGTGCGAATAAG:TAAGGAAGGTGCGAACAAG	5743792	4	3	Complete: pre-assembled	PRJNA503173	SAMN10353651	7c74d92b481de5ffde6b342d87638f6deed4c503	25433/25441/2780/28435	0,0,105,2,0,0,2,4,*,*	5598884	NA	NA	NA	5598884		NA	-	No	GCF_011066505	NA	Unknown	Unknown	NA	NA	NA	Unknown	Unknown	Unknown	Previous_2302
GCF_011066505.1	16HN-263	Klebsiella pneumoniae	PP1	SL258	11	ST11	NZ_CP045263.1	IS1380	IS1380_141	2736199	2737872	1674	1	2736199	2736221	2737850	2737872	26	18	23	0	2736394	2737656	+	1263	5.5e-298	5.5e-298	c	1	ATAGTAATACCTAGATTCTACGT:ATAGTCTAACCTAAATTCCACGT	5743792	4	3	Complete: pre-assembled	PRJNA503173	SAMN10353651	7c74d92b481de5ffde6b342d87638f6deed4c503	25433/25441/2780/28435	0,0,105,2,0,0,2,4,*,*	5598884	NA	NA	NA	5598884		NA	-	No	GCF_011066505	NA	Unknown	Unknown	NA	NA	NA	Unknown	Unknown	Unknown	Previous_2302
GCF_011066505.1	16HN-263	Klebsiella pneumoniae	PP1	SL258	11	ST11	NZ_CP045263.1	IS5	IS5_112	2873695	2874890	1196	17	2873695	2873710	2874875	2874890	28	15	16	0	2873763	2874743	+	981	4.8e-165	4.8e-165	c	17	GGAAGGTGCGAACAAG:GGAAGGTGCGAATAAG	5743792	4	3	Complete: pre-assembled	PRJNA503173	SAMN10353651	7c74d92b481de5ffde6b342d87638f6deed4c503	25433/25441/2780/28435	0,0,105,2,0,0,2,4,*,*	5598884	NA	NA	NA	5598884		NA	-	No	GCF_011066505	NA	Unknown	Unknown	NA	NA	NA	Unknown	Unknown	Unknown	Previous_2302
GCF_011066505.1	16HN-263	Klebsiella pneumoniae	PP1	SL258	11	ST11	NZ_CP045263.1	IS6	IS6_292	2894364	2895183	820	6	2894364	2894377	2895170	2895183	28	14	14	0	2894415	2895131	+	717	4.5e-104	4.5e-104	c	6	GGCACTGTTGCAAA:GGCACTGTTGCAAA	5743792	4	3	Complete: pre-assembled	PRJNA503173	SAMN10353651	7c74d92b481de5ffde6b342d87638f6deed4c503	25433/25441/2780/28435	0,0,105,2,0,0,2,4,*,*	5598884	NA	NA	NA	5598884		NA	-	No	GCF_011066505	NA	Unknown	Unknown	NA	NA	NA	Unknown	Unknown	Unknown	Previous_2302
GCF_011066505.1	16HN-263	Klebsiella pneumoniae	PP1	SL258	11	ST11	NZ_CP045263.1	IS5	IS5_112	3092140	3093341	1202	17	3092140	3092158	3093323	3093341	34	18	19	0	3092211	3093191	+	981	4.8e-165	4.8e-165	c	17	TAAGGAAGGTGCGAACAAG:TAAGGAAGGTGCGAATAAG	5743792	4	3	Complete: pre-assembled	PRJNA503173	SAMN10353651	7c74d92b481de5ffde6b342d87638f6deed4c503	25433/25441/2780/28435	0,0,105,2,0,0,2,4,*,*	5598884	NA	NA	NA	5598884		NA	-	No	GCF_011066505	NA	Unknown	Unknown	NA	NA	NA	Unknown	Unknown	Unknown	Previous_2302
GCF_011066505.1	16HN-263	Klebsiella pneumoniae	PP1	SL258	11	ST11	NZ_CP045263.1	IS6	IS6_292	3177131	3177950	820	6	3177131	3177144	3177937	3177950	28	14	14	0	0	0		1	4.5e-104	-1	c	6	GGCACTGTTGCAAA:GGCACTGTTGCAAA	5743792	4	3	Complete: pre-assembled	PRJNA503173	SAMN10353651	7c74d92b481de5ffde6b342d87638f6deed4c503	25433/25441/2780/28435	0,0,105,2,0,0,2,4,*,*	5598884	NA	NA	NA	5598884		NA	-	No	GCF_011066505	NA	Unknown	Unknown	NA	NA	NA	Unknown	Unknown	Unknown	Previous_2302
GCF_011066505.1	16HN-263	Klebsiella pneumoniae	PP1	SL258	11	ST11	NZ_CP045263.1	IS6	IS6_292	3180735	3181554	820	6	3180735	3180748	3181541	3181554	28	14	14	0	0	0		1	4.5e-104	-1	c	6	GGCACTGTTGCAAA:GGCACTGTTGCAAA	5743792	4	3	Complete: pre-assembled	PRJNA503173	SAMN10353651	7c74d92b481de5ffde6b342d87638f6deed4c503	25433/25441/2780/28435	0,0,105,2,0,0,2,4,*,*	5598884	NA	NA	NA	5598884		NA	-	No	GCF_011066505	NA	Unknown	Unknown	NA	NA	NA	Unknown	Unknown	Unknown	Previous_2302
GCF_011066505.1	16HN-263	Klebsiella pneumoniae	PP1	SL258	11	ST11	NZ_CP045263.1	IS21	IS21_259	3187064	3190040	2977	1	3187064	3187092	3190011	3190040	26	23	30	1	3187431	3189947	-	2517	3.5e-17	3.5e-17	p	1	AAGAAAAAGTCGCACCAGAAAGG-GAAAGC:AAGCATGAGTGGGAACAGAAAGGCGAAAGC	5743792	4	3	Complete: pre-assembled	PRJNA503173	SAMN10353651	7c74d92b481de5ffde6b342d87638f6deed4c503	25433/25441/2780/28435	0,0,105,2,0,0,2,4,*,*	5598884	NA	NA	NA	5598884		NA	-	No	GCF_011066505	NA	Unknown	Unknown	NA	NA	NA	Unknown	Unknown	Unknown	Previous_2302
GCF_011066505.1	16HN-263	Klebsiella pneumoniae	PP1	SL258	11	ST11	NZ_CP045263.1	IS3	IS3_61	3291130	3291685	556	1	3291130	3291147	3291668	3291685	24	15	18	0	0	0		1	4.1e-129	-1	c	1	GCGCCTTGTCCGGGCTAC:GCGCCTTACCCGGCCTAC	5743792	4	3	Complete: pre-assembled	PRJNA503173	SAMN10353651	7c74d92b481de5ffde6b342d87638f6deed4c503	25433/25441/2780/28435	0,0,105,2,0,0,2,4,*,*	5598884	NA	NA	NA	5598884		NA	-	No	GCF_011066505	NA	Unknown	Unknown	NA	NA	NA	Unknown	Unknown	Unknown	Previous_2302
GCF_011066505.1	16HN-263	Klebsiella pneumoniae	PP1	SL258	11	ST11	NZ_CP045263.1	IS3	IS3_61	3291744	3293188	1445	6	3291744	3291766	3293166	3293188	30	19	23	0	0	0		1	1.2e-129	-1	c	6	TGGACTGACCCCATAAAGTTGGA:TGGACTGCACCCCAAAAGTTGGA	5743792	4	3	Complete: pre-assembled	PRJNA503173	SAMN10353651	7c74d92b481de5ffde6b342d87638f6deed4c503	25433/25441/2780/28435	0,0,105,2,0,0,2,4,*,*	5598884	NA	NA	NA	5598884		NA	-	No	GCF_011066505	NA	Unknown	Unknown	NA	NA	NA	Unknown	Unknown	Unknown	Previous_2302
GCF_011066505.1	16HN-263	Klebsiella pneumoniae	PP1	SL258	11	ST11	NZ_CP045263.1	IS5	IS5_112	3297992	3299195	1204	17	3297992	3298011	3299176	3299195	36	19	20	0	0	0		1	4.8e-165	-1	c	17	TTAAGGAAGGTGCGAATAAG:TTAAGGAAGGTGCGAACAAG	5743792	4	3	Complete: pre-assembled	PRJNA503173	SAMN10353651	7c74d92b481de5ffde6b342d87638f6deed4c503	25433/25441/2780/28435	0,0,105,2,0,0,2,4,*,*	5598884	NA	NA	NA	5598884		NA	-	No	GCF_011066505	NA	Unknown	Unknown	NA	NA	NA	Unknown	Unknown	Unknown	Previous_2302
GCF_011066505.1	16HN-263	Klebsiella pneumoniae	PP1	SL258	11	ST11	NZ_CP045263.1	IS1	IS1_316	4029246	4030013	768	4	4029246	4029268	4029991	4030013	22	17	23	0	0	0		1	1.4e-96	-1	c	4	GGTAATGACTCCAATTTACTGAT:GGTGATGCTACCAACTTGCTGAT	5743792	4	3	Complete: pre-assembled	PRJNA503173	SAMN10353651	7c74d92b481de5ffde6b342d87638f6deed4c503	25433/25441/2780/28435	0,0,105,2,0,0,2,4,*,*	5598884	NA	NA	NA	5598884		NA	-	No	GCF_011066505	NA	Unknown	Unknown	NA	NA	NA	Unknown	Unknown	Unknown	Previous_2302
GCF_011066505.1	16HN-263	Klebsiella pneumoniae	PP1	SL258	11	ST11	NZ_CP045263.1	IS3	IS3_61	4042969	4043554	586	1	4042969	4043070	4043454	4043554	40	66	103	3	0	0		1	4.1e-129	-1	c	1	CCCGTAGGCCCGTGCAAGCGCAG-CGCCGCCGGGCAAGATATCAGGCACGGTATCCTTGATTTCGCCGGGTGGCGGCTGCGCCTTACCCGGCCTACAGCCCCA:CCTGTAGGCCGGGTAAGGCGCAGCCGCCACCCGGCGAAATCAAGGATACCGTGCCTGATATCTTGCCCGGCGGC-GCTGCG-CTTGCACGGGCTTAAACGCCA	5743792	4	3	Complete: pre-assembled	PRJNA503173	SAMN10353651	7c74d92b481de5ffde6b342d87638f6deed4c503	25433/25441/2780/28435	0,0,105,2,0,0,2,4,*,*	5598884	NA	NA	NA	5598884		NA	-	No	GCF_011066505	NA	Unknown	Unknown	NA	NA	NA	Unknown	Unknown	Unknown	Previous_2302
GCF_011066505.1	16HN-263	Klebsiella pneumoniae	PP1	SL258	11	ST11	NZ_CP045263.1	IS3	IS3_61	4055101	4056575	1475	6	4055101	4055138	4056538	4056575	34	31	39	2	4055148	4056511	-	1364	1.2e-129	1.2e-129	c	6	GCCCGGT-GGCGCTGCTGGACTGACCCCATAAAGTTGGA:GCCCGGTAAGCGCAG-TGGACTGCACCCCAAAAGTTGGA	5743792	4	3	Complete: pre-assembled	PRJNA503173	SAMN10353651	7c74d92b481de5ffde6b342d87638f6deed4c503	25433/25441/2780/28435	0,0,105,2,0,0,2,4,*,*	5598884	NA	NA	NA	5598884		NA	-	No	GCF_011066505	NA	Unknown	Unknown	NA	NA	NA	Unknown	Unknown	Unknown	Previous_2302
GCF_011066505.1	16HN-263	Klebsiella pneumoniae	PP1	SL258	11	ST11	NZ_CP045263.1	ISNCY	ISNCY_229	4202875	4204301	1427	1	4202875	4202924	4204252	4204301	26	35	51	2	4203291	4204256	+	966	1.4e-127	1.4e-127	c	1	CGCGTCGCCAACGTTGAGCCGCTG-GCAGCGCCGTCGCCTGCAGCATCAGG:CGCGTCCTGAGCGAAGAGGGGCGGCGCAAAGCCG-CCCCTGCTGTATCAGG	5743792	4	3	Complete: pre-assembled	PRJNA503173	SAMN10353651	7c74d92b481de5ffde6b342d87638f6deed4c503	25433/25441/2780/28435	0,0,105,2,0,0,2,4,*,*	5598884	NA	NA	NA	5598884		NA	-	No	GCF_011066505	NA	Unknown	Unknown	NA	NA	NA	Unknown	Unknown	Unknown	Previous_2302
GCF_011066505.1	16HN-263	Klebsiella pneumoniae	PP1	SL258	11	ST11	NZ_CP045263.1	IS5	IS5_112	4208141	4209342	1202	17	4208141	4208159	4209324	4209342	30	17	19	0	4208291	4209271	-	981	4.8e-165	4.8e-165	c	17	TAGGGAAAGTGCGAATAAG:TAGGGAAGGTGCGAACAAG	5743792	4	3	Complete: pre-assembled	PRJNA503173	SAMN10353651	7c74d92b481de5ffde6b342d87638f6deed4c503	25433/25441/2780/28435	0,0,105,2,0,0,2,4,*,*	5598884	NA	NA	NA	5598884		NA	-	No	GCF_011066505	NA	Unknown	Unknown	NA	NA	NA	Unknown	Unknown	Unknown	Previous_2302
GCF_011066505.1	16HN-263	Klebsiella pneumoniae	PP1	SL258	11	ST11	NZ_CP045263.1	IS3	IS3_176	4217259	4218561	1303	2	4217259	4217296	4218524	4218561	40	29	38	0	4217277	4218517	+	1241	2.4e-120	2.4e-120	c	2	TGTTGTGGTCAAATTTAAATGGACACTTTGATCGGGTG:TGTTGTGGTCAAGTTTTTTTGGACACGCCGATCAGATG	5743792	4	3	Complete: pre-assembled	PRJNA503173	SAMN10353651	7c74d92b481de5ffde6b342d87638f6deed4c503	25433/25441/2780/28435	0,0,105,2,0,0,2,4,*,*	5598884	NA	NA	NA	5598884		NA	-	No	GCF_011066505	NA	Unknown	Unknown	NA	NA	NA	Unknown	Unknown	Unknown	Previous_2302
GCF_011066505.1	16HN-263	Klebsiella pneumoniae	PP1	SL258	11	ST11	NZ_CP045263.1	IS3	IS3_176	4550332	4551636	1305	2	4550332	4550370	4551598	4551636	42	30	39	0	4550351	4551591	+	1241	2.4e-120	2.4e-120	c	2	CTGTTGTGGTCAAATTTAAATGGACACTTTGATCGGGTG:CTGTTGTGGTCAAGTTTTTTTGGACACGCCGATCAGATG	5743792	4	3	Complete: pre-assembled	PRJNA503173	SAMN10353651	7c74d92b481de5ffde6b342d87638f6deed4c503	25433/25441/2780/28435	0,0,105,2,0,0,2,4,*,*	5598884	NA	NA	NA	5598884		NA	-	No	GCF_011066505	NA	Unknown	Unknown	NA	NA	NA	Unknown	Unknown	Unknown	Previous_2302
GCF_011066505.1	16HN-263	Klebsiella pneumoniae	PP1	SL258	11	ST11	NZ_CP045263.1	IS21	IS21_259	4747571	4748871	1301	1	4747571	4747606	4748836	4748871	24	24	36	0	4747901	4748638	+	738	2.2e-15	2.2e-15	p	1	GCAGTTTTTCGAGGAGCCCGCCGCGGCGCCGGTTGC:GCTGGTTAGCGAGGAGACGGACATGCCGCCGCTGGC	5743792	4	3	Complete: pre-assembled	PRJNA503173	SAMN10353651	7c74d92b481de5ffde6b342d87638f6deed4c503	25433/25441/2780/28435	0,0,105,2,0,0,2,4,*,*	5598884	NA	NA	NA	5598884		NA	-	No	GCF_011066505	NA	Unknown	Unknown	NA	NA	NA	Unknown	Unknown	Unknown	Previous_2302
GCF_011066505.1	16HN-263	Klebsiella pneumoniae	PP1	SL258	11	ST11	NZ_CP045263.1	ISNCY	ISNCY_229	4751662	4752920	1259	1	4751662	4751691	4752891	4752920	24	21	30	0	4751799	4752867	-	1069	2.8e-138	2.8e-138	c	1	ACGAGGGCAATATCCTCGGCCACTCCCCGC:ACGACCTCAATATCCGCCGTTACTACCGGC	5743792	4	3	Complete: pre-assembled	PRJNA503173	SAMN10353651	7c74d92b481de5ffde6b342d87638f6deed4c503	25433/25441/2780/28435	0,0,105,2,0,0,2,4,*,*	5598884	NA	NA	NA	5598884		NA	-	No	GCF_011066505	NA	Unknown	Unknown	NA	NA	NA	Unknown	Unknown	Unknown	Previous_2302
GCF_011066505.1	16HN-263	Klebsiella pneumoniae	PP1	SL258	11	ST11	NZ_CP045263.1	ISNCY	ISNCY_229	4795099	4795915	817	1	4795099	4795119	4795895	4795915	30	18	21	0	4795095	4796021	-	927	3.1e-141	3.1e-141	c	1	TGCGCCAGCGCGGCGATCTCG:TGCGTCAGCGCTGCGACCTCG	5743792	4	3	Complete: pre-assembled	PRJNA503173	SAMN10353651	7c74d92b481de5ffde6b342d87638f6deed4c503	25433/25441/2780/28435	0,0,105,2,0,0,2,4,*,*	5598884	NA	NA	NA	5598884		NA	-	No	GCF_011066505	NA	Unknown	Unknown	NA	NA	NA	Unknown	Unknown	Unknown	Previous_2302
GCF_011066505.1	16HN-263	Klebsiella pneumoniae	PP1	SL258	11	ST11	NZ_CP045263.1	IS3	IS3_204	4858187	4860144	1958	1	4858187	4858200	4860131	4860144	20	12	14	0	4858426	4859900	-	1475	1.6e-111	1.6e-111	p	1	GGGAATATCATTTA:GGGCATATAATTTA	5743792	4	3	Complete: pre-assembled	PRJNA503173	SAMN10353651	7c74d92b481de5ffde6b342d87638f6deed4c503	25433/25441/2780/28435	0,0,105,2,0,0,2,4,*,*	5598884	NA	NA	NA	5598884		NA	-	No	GCF_011066505	NA	Unknown	Unknown	NA	NA	NA	Unknown	Unknown	Unknown	Previous_2302
GCF_011066505.1	16HN-263	Klebsiella pneumoniae	PP1	SL258	11	ST11	NZ_CP045263.1	IS5	IS5_112	4868316	4869517	1202	17	4868316	4868334	4869499	4869517	26	16	19	0	4868466	4869446	-	981	4.8e-165	4.8e-165	c	17	TAGGGAAAGTGCGAATAAG:TAAGGAAGGTGCGAACAAG	5743792	4	3	Complete: pre-assembled	PRJNA503173	SAMN10353651	7c74d92b481de5ffde6b342d87638f6deed4c503	25433/25441/2780/28435	0,0,105,2,0,0,2,4,*,*	5598884	NA	NA	NA	5598884		NA	-	No	GCF_011066505	NA	Unknown	Unknown	NA	NA	NA	Unknown	Unknown	Unknown	Previous_2302
GCF_011066505.1	16HN-263	Klebsiella pneumoniae	PP1	SL258	11	ST11	NZ_CP045263.1	IS5	IS5_112	4870298	4871499	1202	17	4870298	4870316	4871481	4871499	26	16	19	0	0	0		1	4.8e-165	-1	c	17	TAAGGAAGGTGCGAACAAG:TAGGGAAAGTGCGAATAAG	5743792	4	3	Complete: pre-assembled	PRJNA503173	SAMN10353651	7c74d92b481de5ffde6b342d87638f6deed4c503	25433/25441/2780/28435	0,0,105,2,0,0,2,4,*,*	5598884	NA	NA	NA	5598884		NA	-	No	GCF_011066505	NA	Unknown	Unknown	NA	NA	NA	Unknown	Unknown	Unknown	Previous_2302
GCF_011066505.1	16HN-263	Klebsiella pneumoniae	PP1	SL258	11	ST11	NZ_CP045263.1	IS3	IS3_61	5063492	5063987	496	5	0	0	0	0	0	0	0	0	0	0		1	1.2e-129	-1	p	5	-:-	5743792	4	3	Complete: pre-assembled	PRJNA503173	SAMN10353651	7c74d92b481de5ffde6b342d87638f6deed4c503	25433/25441/2780/28435	0,0,105,2,0,0,2,4,*,*	5598884	NA	NA	NA	5598884		NA	-	No	GCF_011066505	NA	Unknown	Unknown	NA	NA	NA	Unknown	Unknown	Unknown	Previous_2302
GCF_011066505.1	16HN-263	Klebsiella pneumoniae	PP1	SL258	11	ST11	NZ_CP045263.1	IS6	IS6_292	5063988	5064807	820	6	5063988	5064001	5064794	5064807	28	14	14	0	5064039	5064755	+	717	4.5e-104	4.5e-104	c	6	GGCACTGTTGCAAA:GGCACTGTTGCAAA	5743792	4	3	Complete: pre-assembled	PRJNA503173	SAMN10353651	7c74d92b481de5ffde6b342d87638f6deed4c503	25433/25441/2780/28435	0,0,105,2,0,0,2,4,*,*	5598884	NA	NA	NA	5598884		NA	-	No	GCF_011066505	NA	Unknown	Unknown	NA	NA	NA	Unknown	Unknown	Unknown	Previous_2302
GCF_011066505.1	16HN-263	Klebsiella pneumoniae	PP1	SL258	11	ST11	NZ_CP045263.1	ISNCY	ISNCY_86	5064530	5066821	2292	1	5064530	5064541	5066810	5066821	20	11	12	0	5064987	5066327	+	1341	5.6e-146	5.6e-146	p	1	TGAACACCGACA:TGAACACAGACA	5743792	4	3	Complete: pre-assembled	PRJNA503173	SAMN10353651	7c74d92b481de5ffde6b342d87638f6deed4c503	25433/25441/2780/28435	0,0,105,2,0,0,2,4,*,*	5598884	NA	NA	NA	5598884		NA	-	No	GCF_011066505	NA	Unknown	Unknown	NA	NA	NA	Unknown	Unknown	Unknown	Previous_2302
GCF_011066505.1	16HN-263	Klebsiella pneumoniae	PP1	SL258	11	ST11	NZ_CP045263.1	IS3	IS3_176	5067061	5068309	1249	2	5067061	5067087	5068283	5068309	30	21	27	0	5067069	5068237	-	1169	3.3e-141	3.3e-141	c	2	TGAAGTGGTCAACAAAAACTGGCCACC:TGAAGTGGTTTACTGAATTTGGCCACC	5743792	4	3	Complete: pre-assembled	PRJNA503173	SAMN10353651	7c74d92b481de5ffde6b342d87638f6deed4c503	25433/25441/2780/28435	0,0,105,2,0,0,2,4,*,*	5598884	NA	NA	NA	5598884		NA	-	No	GCF_011066505	NA	Unknown	Unknown	NA	NA	NA	Unknown	Unknown	Unknown	Previous_2302
GCF_011066505.1	16HN-263	Klebsiella pneumoniae	PP1	SL258	11	ST11	NZ_CP045263.1	IS5	IS5_112	5085145	5086346	1202	17	5085145	5085163	5086328	5086346	30	17	19	0	0	0		1	4.8e-165	-1	c	17	TAAGGAAGGTGCGAATAAG:TAGGGAAGGTGCGAACAAG	5743792	4	3	Complete: pre-assembled	PRJNA503173	SAMN10353651	7c74d92b481de5ffde6b342d87638f6deed4c503	25433/25441/2780/28435	0,0,105,2,0,0,2,4,*,*	5598884	NA	NA	NA	5598884		NA	-	No	GCF_011066505	NA	Unknown	Unknown	NA	NA	NA	Unknown	Unknown	Unknown	Previous_2302
GCF_011066505.1	16HN-263	Klebsiella pneumoniae	PP1	SL258	11	ST11	NZ_CP045263.1	IS3	IS3_176	5099247	5101907	2661	2	0	0	0	0	0	0	0	0	0	0		1	3.3e-141	-1	p	2	-:-	5743792	4	3	Complete: pre-assembled	PRJNA503173	SAMN10353651	7c74d92b481de5ffde6b342d87638f6deed4c503	25433/25441/2780/28435	0,0,105,2,0,0,2,4,*,*	5598884	NA	NA	NA	5598884		NA	-	No	GCF_011066505	NA	Unknown	Unknown	NA	NA	NA	Unknown	Unknown	Unknown	Previous_2302
GCF_011066505.1	16HN-263	Klebsiella pneumoniae	PP1	SL258	11	ST11	NZ_CP045263.1	ISNCY	ISNCY_86	5111940	5114217	2278	2	5111940	5111987	5114169	5114217	40	36	49	1	5112037	5113440	+	1404	9.1e-253	9.1e-253	c	2	TGTAATGGCTCAATAGTAATGTCCG-CCTGTGGCTCAATTCAGATGTCC:TGTCAAGGCTCAATTGAAATGTCCGTTATCCAGCTCAATTAAAATGACC	5743792	4	3	Complete: pre-assembled	PRJNA503173	SAMN10353651	7c74d92b481de5ffde6b342d87638f6deed4c503	25433/25441/2780/28435	0,0,105,2,0,0,2,4,*,*	5598884	NA	NA	NA	5598884		NA	-	No	GCF_011066505	NA	Unknown	Unknown	NA	NA	NA	Unknown	Unknown	Unknown	Previous_2302
GCF_011066505.1	16HN-263	Klebsiella pneumoniae	PP1	SL258	11	ST11	NZ_CP045263.1	IS3	IS3_255	5114454	5115773	1320	1	5114454	5114490	5115738	5115773	32	28	37	1	5114953	5115507	+	555	4e-95	4e-95	c	1	TGGCCCCATGAATCTCCAGACAGTTGGTATAACTTAA:TGGCCCC-TATATTTCCATACACTTTTTATCACTTAA	5743792	4	3	Complete: pre-assembled	PRJNA503173	SAMN10353651	7c74d92b481de5ffde6b342d87638f6deed4c503	25433/25441/2780/28435	0,0,105,2,0,0,2,4,*,*	5598884	NA	NA	NA	5598884		NA	-	No	GCF_011066505	NA	Unknown	Unknown	NA	NA	NA	Unknown	Unknown	Unknown	Previous_2302
GCF_011066505.1	16HN-263	Klebsiella pneumoniae	PP1	SL258	11	ST11	NZ_CP045263.1	IS3	IS3_412|IS3||protein:plasmid:156174	5115342	5116011	670	1	5115342	5115359	5115994	5116011	28	16	18	0	5115621	5116074	-	454	1.7e-99	1.7e-99	c	1	GGCGGCCAGTACCGGTGG:GGTGGCCATTACCGGTGG	5743792	4	3	Complete: pre-assembled	PRJNA503173	SAMN10353651	7c74d92b481de5ffde6b342d87638f6deed4c503	25433/25441/2780/28435	0,0,105,2,0,0,2,4,*,*	5598884	NA	NA	NA	5598884		NA	-	No	GCF_011066505	NA	Unknown	Unknown	NA	NA	NA	Unknown	Unknown	Unknown	Previous_2302
GCF_011066505.1	16HN-263	Klebsiella pneumoniae	PP1	SL258	11	ST11	NZ_CP045263.1	IS630	IS630_214	5128140	5129067	928	1	5128140	5128173	5129035	5129067	26	25	34	1	5128396	5128918	-	523	2e-80	2e-80	c	1	TCACTTCTTCTACCGGTTTAGCAACTTTGCGAAG:TCACTT-TTGTAGCTATTTCGCAACCATGCGTAG	5743792	4	3	Complete: pre-assembled	PRJNA503173	SAMN10353651	7c74d92b481de5ffde6b342d87638f6deed4c503	25433/25441/2780/28435	0,0,105,2,0,0,2,4,*,*	5598884	NA	NA	NA	5598884		NA	-	No	GCF_011066505	NA	Unknown	Unknown	NA	NA	NA	Unknown	Unknown	Unknown	Previous_2302
GCF_011066505.1	16HN-263	Klebsiella pneumoniae	PP1	SL258	11	ST11	NZ_CP045263.1	IS3	IS3_524	5145307	5146302	996	1	5145307	5145332	5146277	5146302	24	19	26	0	5145230	5145943	+	714	6.5e-56	6.5e-56	c	1	CGCTGAACGCATCGGTGTGGCCGCCG:CGGTGATCGCATCGTGGTCTCGGCCG	5743792	4	3	Complete: pre-assembled	PRJNA503173	SAMN10353651	7c74d92b481de5ffde6b342d87638f6deed4c503	25433/25441/2780/28435	0,0,105,2,0,0,2,4,*,*	5598884	NA	NA	NA	5598884		NA	-	No	GCF_011066505	NA	Unknown	Unknown	NA	NA	NA	Unknown	Unknown	Unknown	Previous_2302
GCF_011066505.1	16HN-263	Klebsiella pneumoniae	PP1	SL258	11	ST11	NZ_CP045263.1	IS110	IS110_219	5155717	5157008	1292	1	5155717	5155729	5156996	5157008	22	12	13	0	5155727	5156722	+	996	1.7e-58	1.7e-58	p	1	GAGTTTGACCATG:GAGTTTGAACATG	5743792	4	3	Complete: pre-assembled	PRJNA503173	SAMN10353651	7c74d92b481de5ffde6b342d87638f6deed4c503	25433/25441/2780/28435	0,0,105,2,0,0,2,4,*,*	5598884	NA	NA	NA	5598884		NA	-	No	GCF_011066505	NA	Unknown	Unknown	NA	NA	NA	Unknown	Unknown	Unknown	Previous_2302
GCF_011066505.1	16HN-263	Klebsiella pneumoniae	PP1	SL258	11	ST11	NZ_CP045263.1	IS5	IS5_222	5162987	5164774	1788	1	5162987	5163008	5164753	5164774	20	16	22	0	5163314	5164490	-	1177	4.5e-142	4.5e-142	c	1	GGACATTAAAATACCGTTTCTT:GGGCAGTATATTACTGTTCCTT	5743792	4	3	Complete: pre-assembled	PRJNA503173	SAMN10353651	7c74d92b481de5ffde6b342d87638f6deed4c503	25433/25441/2780/28435	0,0,105,2,0,0,2,4,*,*	5598884	NA	NA	NA	5598884		NA	-	No	GCF_011066505	NA	Unknown	Unknown	NA	NA	NA	Unknown	Unknown	Unknown	Previous_2302
GCF_011066505.1	16HN-263	Klebsiella pneumoniae	PP1	SL258	11	ST11	NZ_CP045263.1	IS6	IS6_292	5165049	5165868	820	6	5165049	5165062	5165855	5165868	28	14	14	0	5165101	5165817	-	717	4.5e-104	4.5e-104	c	6	GGCACTGTTGCAAA:GGCACTGTTGCAAA	5743792	4	3	Complete: pre-assembled	PRJNA503173	SAMN10353651	7c74d92b481de5ffde6b342d87638f6deed4c503	25433/25441/2780/28435	0,0,105,2,0,0,2,4,*,*	5598884	NA	NA	NA	5598884		NA	-	No	GCF_011066505	NA	Unknown	Unknown	NA	NA	NA	Unknown	Unknown	Unknown	Previous_2302
GCF_011066505.1	16HN-263	Klebsiella pneumoniae	PP1	SL258	11	ST11	NZ_CP045263.1	ISNCY	ISNCY_86	5167452	5169729	2278	2	5167452	5167500	5169682	5169729	40	36	49	1	5168229	5169632	-	1404	9.1e-253	9.1e-253	c	2	TGTCAAGGCTCAATTGAAATGTCCGTTATCCAGCTCAATTAAAATGACC:TGTAATGGCTCAATAGTAATGTCCG-CCTGTGGCTCAATTCAGATGTCC	5743792	4	3	Complete: pre-assembled	PRJNA503173	SAMN10353651	7c74d92b481de5ffde6b342d87638f6deed4c503	25433/25441/2780/28435	0,0,105,2,0,0,2,4,*,*	5598884	NA	NA	NA	5598884		NA	-	No	GCF_011066505	NA	Unknown	Unknown	NA	NA	NA	Unknown	Unknown	Unknown	Previous_2302
GCF_011066505.1	16HN-263	Klebsiella pneumoniae	PP1	SL258	11	ST11	NZ_CP045263.1	IS6	IS6_292	5170816	5171635	820	6	5170816	5170829	5171622	5171635	28	14	14	0	5170867	5171583	+	717	4.5e-104	4.5e-104	c	6	GGCACTGTTGCAAA:GGCACTGTTGCAAA	5743792	4	3	Complete: pre-assembled	PRJNA503173	SAMN10353651	7c74d92b481de5ffde6b342d87638f6deed4c503	25433/25441/2780/28435	0,0,105,2,0,0,2,4,*,*	5598884	NA	NA	NA	5598884		NA	-	No	GCF_011066505	NA	Unknown	Unknown	NA	NA	NA	Unknown	Unknown	Unknown	Previous_2302
GCF_011066505.1	16HN-263	Klebsiella pneumoniae	PP1	SL258	11	ST11	NZ_CP045263.1	IS3	IS3_61	5171634	5172628	995	5	0	0	0	0	0	0	0	0	0	0		1	1.2e-129	-1	p	5	-:-	5743792	4	3	Complete: pre-assembled	PRJNA503173	SAMN10353651	7c74d92b481de5ffde6b342d87638f6deed4c503	25433/25441/2780/28435	0,0,105,2,0,0,2,4,*,*	5598884	NA	NA	NA	5598884		NA	-	No	GCF_011066505	NA	Unknown	Unknown	NA	NA	NA	Unknown	Unknown	Unknown	Previous_2302
GCF_011066505.1	16HN-263	Klebsiella pneumoniae	PP1	SL258	11	ST11	NZ_CP045263.1	ISNCY	ISNCY_229	5378735	5380374	1640	1	5378735	5378787	5380322	5380374	30	34	53	0	5379164	5380072	+	909	1.3e-137	1.3e-137	c	1	AATCTCACCAATCCCAAAAGCATTGTTTTTCTGGCCGCCCTGTTTCCGCAGTT:AATCTGGCGAATCCGAAAGCGATTATCTACTTCGGCTCGGTGTTTTCGCTGTT	5743792	4	3	Complete: pre-assembled	PRJNA503173	SAMN10353651	7c74d92b481de5ffde6b342d87638f6deed4c503	25433/25441/2780/28435	0,0,105,2,0,0,2,4,*,*	5598884	NA	NA	NA	5598884		NA	-	No	GCF_011066505	NA	Unknown	Unknown	NA	NA	NA	Unknown	Unknown	Unknown	Previous_2302
GCF_006494915.1	L482	Klebsiella pneumoniae	PP1	SL258	11	ST11	NZ_CP033960.1	IS21	IS21_259	72	2949	2878	1	72	93	2928	2949	20	16	22	0	1	2613	+	2613	9.2e-13	9.2e-13	p	1	GTGGATCCGCCCATTGCAGGCG:GTCGATACGCACCTTGCTGTCG	5864169	6	5	Complete: pre-assembled	PRJNA449865	SAMN10434199	3546	3546	0,0,105,2,0,0,2,0,12,0	5461882	NA	NA	NA	5461882		NA	-	No	GCF_006494915	NA	Unknown	Unknown	NA	NA	NA	Unknown	Unknown	Unknown	Previous_2302
GCF_006494915.1	L482	Klebsiella pneumoniae	PP1	SL258	11	ST11	NZ_CP033960.1	IS5	IS5_112	12580	13775	1196	11	12580	12595	13760	13775	28	15	16	0	0	0		1	4.6e-165	-1	c	11	GGAAGGTGCGAACAAG:GGAAGGTGCGAATAAG	5864169	6	5	Complete: pre-assembled	PRJNA449865	SAMN10434199	3546	3546	0,0,105,2,0,0,2,0,12,0	5461882	NA	NA	NA	5461882		NA	-	No	GCF_006494915	NA	Unknown	Unknown	NA	NA	NA	Unknown	Unknown	Unknown	Previous_2302
GCF_006494915.1	L482	Klebsiella pneumoniae	PP1	SL258	11	ST11	NZ_CP033960.1	IS5	IS5_112	127627	128828	1202	11	127627	127645	128810	128828	34	18	19	0	0	0		1	4.6e-165	-1	c	11	TAAGGAAGGTGCGAACAAG:TAAGGAAGGTGCGAATAAG	5864169	6	5	Complete: pre-assembled	PRJNA449865	SAMN10434199	3546	3546	0,0,105,2,0,0,2,0,12,0	5461882	NA	NA	NA	5461882		NA	-	No	GCF_006494915	NA	Unknown	Unknown	NA	NA	NA	Unknown	Unknown	Unknown	Previous_2302
GCF_006494915.1	L482	Klebsiella pneumoniae	PP1	SL258	11	ST11	NZ_CP033960.1	IS3	IS3_271	200048	201143	1096	3	200048	200074	201116	201143	26	22	28	1	200039	201085	-	1047	2.6e-19	2.6e-19	c	3	TGTATGGGTCCAC-CACATATTGCAATT:TGTGTAAGTTCACACAGATATTGCAATT	5864169	6	5	Complete: pre-assembled	PRJNA449865	SAMN10434199	3546	3546	0,0,105,2,0,0,2,0,12,0	5461882	NA	NA	NA	5461882		NA	-	No	GCF_006494915	NA	Unknown	Unknown	NA	NA	NA	Unknown	Unknown	Unknown	Previous_2302
GCF_006494915.1	L482	Klebsiella pneumoniae	PP1	SL258	11	ST11	NZ_CP033960.1	IS3	IS3_61	222588	224032	1445	5	222588	222610	224010	224032	30	19	23	0	0	0		1	1.1e-129	-1	c	5	TGGACTGCACCCCAAAAGTTGGA:TGGACTGACCCCATAAAGTTGGA	5864169	6	5	Complete: pre-assembled	PRJNA449865	SAMN10434199	3546	3546	0,0,105,2,0,0,2,0,12,0	5461882	NA	NA	NA	5461882		NA	-	No	GCF_006494915	NA	Unknown	Unknown	NA	NA	NA	Unknown	Unknown	Unknown	Previous_2302
GCF_006494915.1	L482	Klebsiella pneumoniae	PP1	SL258	11	ST11	NZ_CP033960.1	IS110	IS110_208	319076	320392	1317	2	319076	319087	320381	320392	24	12	12	0	319328	320332	-	1005	9.2e-141	9.2e-141	c	2	ATGGTCACTCCC:ATGGTCACTCCC	5864169	6	5	Complete: pre-assembled	PRJNA449865	SAMN10434199	3546	3546	0,0,105,2,0,0,2,0,12,0	5461882	NA	NA	NA	5461882		NA	-	No	GCF_006494915	NA	Unknown	Unknown	NA	NA	NA	Unknown	Unknown	Unknown	Previous_2302
GCF_006494915.1	L482	Klebsiella pneumoniae	PP1	SL258	11	ST11	NZ_CP033960.1	IS21	IS21_259	508280	511219	2940	1	508280	508294	511205	511219	22	13	15	0	508236	510737	-	2502	2.5e-18	2.5e-18	p	1	CAGCAAGTGCAATCC:CAGCAAGTTGAATCC	5864169	6	5	Complete: pre-assembled	PRJNA449865	SAMN10434199	3546	3546	0,0,105,2,0,0,2,0,12,0	5461882	NA	NA	NA	5461882		NA	-	No	GCF_006494915	NA	Unknown	Unknown	NA	NA	NA	Unknown	Unknown	Unknown	Previous_2302
GCF_006494915.1	L482	Klebsiella pneumoniae	PP1	SL258	11	ST11	NZ_CP033960.1	IS110	IS110_208	730148	733471	3324	2	730148	730166	733453	733471	10	12	19	0	0	0		1	9.2e-141	-1	c	2	GAATCTATGGTCACTCCCG:GAATATCACGTTAAGCCCG	5864169	6	5	Complete: pre-assembled	PRJNA449865	SAMN10434199	3546	3546	0,0,105,2,0,0,2,0,12,0	5461882	NA	NA	NA	5461882		NA	-	No	GCF_006494915	NA	Unknown	Unknown	NA	NA	NA	Unknown	Unknown	Unknown	Previous_2302
GCF_006494915.1	L482	Klebsiella pneumoniae	PP1	SL258	11	ST11	NZ_CP033960.1	IS3	IS3_506	793752	794037	286	1	0	0	0	0	0	0	0	0	793752	794037	+	286	1.4e-19	1.4e-19	p	1	-:-	5864169	6	5	Complete: pre-assembled	PRJNA449865	SAMN10434199	3546	3546	0,0,105,2,0,0,2,0,12,0	5461882	NA	NA	NA	5461882		NA	-	No	GCF_006494915	NA	Unknown	Unknown	NA	NA	NA	Unknown	Unknown	Unknown	Previous_2302
GCF_006494915.1	L482	Klebsiella pneumoniae	PP1	SL258	11	ST11	NZ_CP033960.1	IS5	IS5_112	883472	884673	1202	11	883472	883490	884655	884673	30	17	19	0	883622	884602	-	981	4.6e-165	4.6e-165	c	11	TAGGGAAGGTGCGAATAAG:TAAGGAAGGTGCGAACAAG	5864169	6	5	Complete: pre-assembled	PRJNA449865	SAMN10434199	3546	3546	0,0,105,2,0,0,2,0,12,0	5461882	NA	NA	NA	5461882		NA	-	No	GCF_006494915	NA	Unknown	Unknown	NA	NA	NA	Unknown	Unknown	Unknown	Previous_2302
GCF_006494915.1	L482	Klebsiella pneumoniae	PP1	SL258	11	ST11	NZ_CP033960.1	IS5	IS5_112	959884	961079	1196	11	959884	959899	961064	961079	28	15	16	0	959952	960932	+	981	4.6e-165	4.6e-165	c	11	GGAAGGTGCGAACAAG:GGAAGGTGCGAATAAG	5864169	6	5	Complete: pre-assembled	PRJNA449865	SAMN10434199	3546	3546	0,0,105,2,0,0,2,0,12,0	5461882	NA	NA	NA	5461882		NA	-	No	GCF_006494915	NA	Unknown	Unknown	NA	NA	NA	Unknown	Unknown	Unknown	Previous_2302
GCF_006494915.1	L482	Klebsiella pneumoniae	PP1	SL258	11	ST11	NZ_CP033960.1	IS5	IS5_112	1274431	1275632	1202	11	1274431	1274449	1275614	1275632	34	18	19	0	0	0		1	4.6e-165	-1	c	11	TAGGGAAGGTGCGAATAAG:TAGGGAAGGTGCGAACAAG	5864169	6	5	Complete: pre-assembled	PRJNA449865	SAMN10434199	3546	3546	0,0,105,2,0,0,2,0,12,0	5461882	NA	NA	NA	5461882		NA	-	No	GCF_006494915	NA	Unknown	Unknown	NA	NA	NA	Unknown	Unknown	Unknown	Previous_2302
GCF_006494915.1	L482	Klebsiella pneumoniae	PP1	SL258	11	ST11	NZ_CP033960.1	ISNCY	ISNCY_229	1491276	1492655	1380	1	1491276	1491300	1492631	1492655	26	19	25	0	1491398	1492315	-	918	1.1e-138	1.1e-138	c	1	CTGCTGAAGCGGCTGGATCGCGAGA:CTGCTGCAGCTGCTGGGTATGGAGA	5864169	6	5	Complete: pre-assembled	PRJNA449865	SAMN10434199	3546	3546	0,0,105,2,0,0,2,0,12,0	5461882	NA	NA	NA	5461882		NA	-	No	GCF_006494915	NA	Unknown	Unknown	NA	NA	NA	Unknown	Unknown	Unknown	Previous_2302
GCF_006494915.1	L482	Klebsiella pneumoniae	PP1	SL258	11	ST11	NZ_CP033960.1	ISNCY	ISNCY_229	1655379	1656850	1472	1	1655379	1655411	1656819	1656850	20	23	33	1	1655799	1656773	+	975	1.5e-134	1.5e-134	c	1	GATTGGCGCTCACGCAGTTGAAGATGAGATAGA:GATTAACGCTGACACA-TTGACGAAAACAGAGA	5864169	6	5	Complete: pre-assembled	PRJNA449865	SAMN10434199	3546	3546	0,0,105,2,0,0,2,0,12,0	5461882	NA	NA	NA	5461882		NA	-	No	GCF_006494915	NA	Unknown	Unknown	NA	NA	NA	Unknown	Unknown	Unknown	Previous_2302
GCF_006494915.1	L482	Klebsiella pneumoniae	PP1	SL258	11	ST11	NZ_CP033960.1	IS3	IS3_61	1735692	1737136	1445	5	1735692	1735714	1737114	1737136	30	19	23	0	0	0		1	1.1e-129	-1	c	5	TGGACTGCACCCCAAAAGTTGGA:TGGACTGACCCCATAAAGTTGGA	5864169	6	5	Complete: pre-assembled	PRJNA449865	SAMN10434199	3546	3546	0,0,105,2,0,0,2,0,12,0	5461882	NA	NA	NA	5461882		NA	-	No	GCF_006494915	NA	Unknown	Unknown	NA	NA	NA	Unknown	Unknown	Unknown	Previous_2302
GCF_006494915.1	L482	Klebsiella pneumoniae	PP1	SL258	11	ST11	NZ_CP033960.1	IS1	IS1_316	2126117	2127173	1057	1	2126117	2126154	2127136	2127173	24	25	38	0	2126582	2127228	+	647	3.9e-96	3.9e-96	c	1	ACCAATATGGGCTACTACAGCGAACTGCTGACCACCCT:ACCGATTTTGAGAACGACAGGGACTTCCTGCCCAGCCT	5864169	6	5	Complete: pre-assembled	PRJNA449865	SAMN10434199	3546	3546	0,0,105,2,0,0,2,0,12,0	5461882	NA	NA	NA	5461882		NA	-	No	GCF_006494915	NA	Unknown	Unknown	NA	NA	NA	Unknown	Unknown	Unknown	Previous_2302
GCF_006494915.1	L482	Klebsiella pneumoniae	PP1	SL258	11	ST11	NZ_CP033960.1	IS3	IS3_61	2334619	2335320	702	1	2334619	2334693	2335244	2335320	46	53	77	2	0	0		1	4e-129	-1	c	1	CCTTTGTAGG-CCGGGTAAGCGAAGCGCCACCCGGCAA-CATGTTGGGCTCGGAGCCTGATTTCTTGCCGGAGACGG:CCTTCGTAGGCCCGCGCAAGCGTAGCGCCGCCGGGCAAGGGCAGCGGGTGCGGAGCCGGTTTTGTGCCGGGTGGCGG	5864169	6	5	Complete: pre-assembled	PRJNA449865	SAMN10434199	3546	3546	0,0,105,2,0,0,2,0,12,0	5461882	NA	NA	NA	5461882		NA	-	No	GCF_006494915	NA	Unknown	Unknown	NA	NA	NA	Unknown	Unknown	Unknown	Previous_2302
GCF_006494915.1	L482	Klebsiella pneumoniae	PP1	SL258	11	ST11	NZ_CP033960.1	IS5	IS5_112	2341154	2342349	1196	11	2341154	2341169	2342334	2342349	28	15	16	0	2341301	2342281	-	981	4.6e-165	4.6e-165	c	11	GGAAGGTGCGAATAAG:GGAAGGTGCGAACAAG	5864169	6	5	Complete: pre-assembled	PRJNA449865	SAMN10434199	3546	3546	0,0,105,2,0,0,2,0,12,0	5461882	NA	NA	NA	5461882		NA	-	No	GCF_006494915	NA	Unknown	Unknown	NA	NA	NA	Unknown	Unknown	Unknown	Previous_2302
GCF_006494915.1	L482	Klebsiella pneumoniae	PP1	SL258	11	ST11	NZ_CP033960.1	IS1182	IS1182_100	2373887	2375523	1637	1	2373887	2373921	2375489	2375523	50	30	35	0	2373978	2375348	+	1371	5.1e-283	5.1e-283	c	1	CGTCTGCTTTGTGCCGATTCTGTTGAAAAAGTAGC:CGTCAGCATTTGGCAGATTCTGTTGAAAAAGTAGC	5864169	6	5	Complete: pre-assembled	PRJNA449865	SAMN10434199	3546	3546	0,0,105,2,0,0,2,0,12,0	5461882	NA	NA	NA	5461882		NA	-	No	GCF_006494915	NA	Unknown	Unknown	NA	NA	NA	Unknown	Unknown	Unknown	Previous_2302
GCF_006494915.1	L482	Klebsiella pneumoniae	PP1	SL258	11	ST11	NZ_CP033960.1	IS1380	IS1380_141	2696022	2697695	1674	1	2696022	2696044	2697673	2697695	26	18	23	0	2696217	2697479	+	1263	5.3e-298	5.3e-298	c	1	ATAGTAATACCTAGATTCTACGT:ATAGTCTAACCTAAATTCCACGT	5864169	6	5	Complete: pre-assembled	PRJNA449865	SAMN10434199	3546	3546	0,0,105,2,0,0,2,0,12,0	5461882	NA	NA	NA	5461882		NA	-	No	GCF_006494915	NA	Unknown	Unknown	NA	NA	NA	Unknown	Unknown	Unknown	Previous_2302
GCF_006494915.1	L482	Klebsiella pneumoniae	PP1	SL258	11	ST11	NZ_CP033960.1	IS5	IS5_112	3051910	3053111	1202	11	3051910	3051928	3053093	3053111	34	18	19	0	3051981	3052961	+	981	4.6e-165	4.6e-165	c	11	TAAGGAAGGTGCGAACAAG:TAAGGAAGGTGCGAATAAG	5864169	6	5	Complete: pre-assembled	PRJNA449865	SAMN10434199	3546	3546	0,0,105,2,0,0,2,0,12,0	5461882	NA	NA	NA	5461882		NA	-	No	GCF_006494915	NA	Unknown	Unknown	NA	NA	NA	Unknown	Unknown	Unknown	Previous_2302
GCF_006494915.1	L482	Klebsiella pneumoniae	PP1	SL258	11	ST11	NZ_CP033960.1	IS6	IS6_292	3138846	3140536	1691	2	3138846	3138857	3140525	3140536	16	10	12	0	0	0		1	1.5e-103	-1	c	2	AGGCAGCCTTTT:AGGCTGGCTTTT	5864169	6	5	Complete: pre-assembled	PRJNA449865	SAMN10434199	3546	3546	0,0,105,2,0,0,2,0,12,0	5461882	NA	NA	NA	5461882		NA	-	No	GCF_006494915	NA	Unknown	Unknown	NA	NA	NA	Unknown	Unknown	Unknown	Previous_2302
GCF_006494915.1	L482	Klebsiella pneumoniae	PP1	SL258	11	ST11	NZ_CP033960.1	IS6	IS6_292	3142426	3143500	1075	2	0	0	0	0	0	0	0	0	3142478	3143500	-	1023	1.5e-103	1.5e-103	c	2	-:-	5864169	6	5	Complete: pre-assembled	PRJNA449865	SAMN10434199	3546	3546	0,0,105,2,0,0,2,0,12,0	5461882	NA	NA	NA	5461882		NA	-	No	GCF_006494915	NA	Unknown	Unknown	NA	NA	NA	Unknown	Unknown	Unknown	Previous_2302
GCF_006494915.1	L482	Klebsiella pneumoniae	PP1	SL258	11	ST11	NZ_CP033960.1	IS3	IS3_271	3144826	3145921	1096	3	3144826	3144852	3145894	3145921	26	22	28	1	3144817	3145863	-	1047	2.6e-19	2.6e-19	c	3	TGTATGGGTCCAC-CACATATTGCAATT:TGTGTAAGTTCACACAGATATTGCAATT	5864169	6	5	Complete: pre-assembled	PRJNA449865	SAMN10434199	3546	3546	0,0,105,2,0,0,2,0,12,0	5461882	NA	NA	NA	5461882		NA	-	No	GCF_006494915	NA	Unknown	Unknown	NA	NA	NA	Unknown	Unknown	Unknown	Previous_2302
GCF_006494915.1	L482	Klebsiella pneumoniae	PP1	SL258	11	ST11	NZ_CP033960.1	IS21	IS21_259	3150005	3152981	2977	1	3150005	3150033	3152952	3152981	26	23	30	1	3150372	3152888	-	2517	3.4e-17	3.4e-17	p	1	AAGAAAAAGTCGCACCAGAAAGG-GAAAGC:AAGCATGAGTGGGAACAGAAAGGCGAAAGC	5864169	6	5	Complete: pre-assembled	PRJNA449865	SAMN10434199	3546	3546	0,0,105,2,0,0,2,0,12,0	5461882	NA	NA	NA	5461882		NA	-	No	GCF_006494915	NA	Unknown	Unknown	NA	NA	NA	Unknown	Unknown	Unknown	Previous_2302
GCF_006494915.1	L482	Klebsiella pneumoniae	PP1	SL258	11	ST11	NZ_CP033960.1	IS3	IS3_61	3254150	3254687	538	2	3254150	3254161	3254676	3254687	16	10	12	0	0	0		1	4e-129	-1	c	2	CGCCACCCGGCA:CGCCGCCGGGCA	5864169	6	5	Complete: pre-assembled	PRJNA449865	SAMN10434199	3546	3546	0,0,105,2,0,0,2,0,12,0	5461882	NA	NA	NA	5461882		NA	-	No	GCF_006494915	NA	Unknown	Unknown	NA	NA	NA	Unknown	Unknown	Unknown	Previous_2302
GCF_006494915.1	L482	Klebsiella pneumoniae	PP1	SL258	11	ST11	NZ_CP033960.1	IS3	IS3_61	3254692	3256136	1445	5	3254692	3254714	3256114	3256136	30	19	23	0	0	0		1	1.1e-129	-1	c	5	TGGACTGACCCCATAAAGTTGGA:TGGACTGCACCCCAAAAGTTGGA	5864169	6	5	Complete: pre-assembled	PRJNA449865	SAMN10434199	3546	3546	0,0,105,2,0,0,2,0,12,0	5461882	NA	NA	NA	5461882		NA	-	No	GCF_006494915	NA	Unknown	Unknown	NA	NA	NA	Unknown	Unknown	Unknown	Previous_2302
GCF_006494915.1	L482	Klebsiella pneumoniae	PP1	SL258	11	ST11	NZ_CP033960.1	IS3	IS3_271	3368009	3369104	1096	3	3368009	3368035	3369077	3369104	26	22	28	1	3368000	3369046	-	1047	2.6e-19	2.6e-19	c	3	TGTATGGGTCCAC-CACATATTGCAATT:TGTGTAAGTTCACACAGATATTGCAATT	5864169	6	5	Complete: pre-assembled	PRJNA449865	SAMN10434199	3546	3546	0,0,105,2,0,0,2,0,12,0	5461882	NA	NA	NA	5461882		NA	-	No	GCF_006494915	NA	Unknown	Unknown	NA	NA	NA	Unknown	Unknown	Unknown	Previous_2302
GCF_006494915.1	L482	Klebsiella pneumoniae	PP1	SL258	11	ST11	NZ_CP033960.1	IS3	IS3_61	4012623	4013208	586	1	4012623	4012724	4013108	4013208	40	66	103	3	0	0		1	4e-129	-1	c	1	CCCGTAGGCCCGTGCAAGCGCAG-CGCCGCCGGGCAAGATATCAGGCACGGTATCCTTGATTTCGCCGGGTGGCGGCTGCGCCTTACCCGGCCTACAGCCCCA:CCTGTAGGCCGGGTAAGGCGCAGCCGCCACCCGGCGAAATCAAGGATACCGTGCCTGATATCTTGCCCGGCGGC-GCTGCG-CTTGCACGGGCTTAAACGCCA	5864169	6	5	Complete: pre-assembled	PRJNA449865	SAMN10434199	3546	3546	0,0,105,2,0,0,2,0,12,0	5461882	NA	NA	NA	5461882		NA	-	No	GCF_006494915	NA	Unknown	Unknown	NA	NA	NA	Unknown	Unknown	Unknown	Previous_2302
GCF_006494915.1	L482	Klebsiella pneumoniae	PP1	SL258	11	ST11	NZ_CP033960.1	IS3	IS3_61	4024755	4026229	1475	5	4024755	4024792	4026192	4026229	34	31	39	2	4024802	4026165	-	1364	1.1e-129	1.1e-129	c	5	GCCCGGT-GGCGCTGCTGGACTGACCCCATAAAGTTGGA:GCCCGGTAAGCGCAG-TGGACTGCACCCCAAAAGTTGGA	5864169	6	5	Complete: pre-assembled	PRJNA449865	SAMN10434199	3546	3546	0,0,105,2,0,0,2,0,12,0	5461882	NA	NA	NA	5461882		NA	-	No	GCF_006494915	NA	Unknown	Unknown	NA	NA	NA	Unknown	Unknown	Unknown	Previous_2302
GCF_006494915.1	L482	Klebsiella pneumoniae	PP1	SL258	11	ST11	NZ_CP033960.1	IS5	IS5_112	4113033	4114234	1202	11	4113033	4113051	4114216	4114234	30	17	19	0	4113104	4114084	+	981	4.6e-165	4.6e-165	c	11	TAAGGAAGGTGCGAACAAG:TAGGGAAGGTGCGAATAAG	5864169	6	5	Complete: pre-assembled	PRJNA449865	SAMN10434199	3546	3546	0,0,105,2,0,0,2,0,12,0	5461882	NA	NA	NA	5461882		NA	-	No	GCF_006494915	NA	Unknown	Unknown	NA	NA	NA	Unknown	Unknown	Unknown	Previous_2302
GCF_006494915.1	L482	Klebsiella pneumoniae	PP1	SL258	11	ST11	NZ_CP033960.1	ISNCY	ISNCY_229	4173739	4175165	1427	1	4173739	4173788	4175116	4175165	26	35	51	2	4174155	4175120	+	966	1.4e-127	1.4e-127	c	1	CGCGTCGCCAACGTTGAGCCGCTG-GCAGCGCCGTCGCCTGCAGCATCAGG:CGCGTCCTGAGCGAAGAGGGGCGGCGCAAAGCCG-CCCCTGCTGTATCAGG	5864169	6	5	Complete: pre-assembled	PRJNA449865	SAMN10434199	3546	3546	0,0,105,2,0,0,2,0,12,0	5461882	NA	NA	NA	5461882		NA	-	No	GCF_006494915	NA	Unknown	Unknown	NA	NA	NA	Unknown	Unknown	Unknown	Previous_2302
GCF_006494915.1	L482	Klebsiella pneumoniae	PP1	SL258	11	ST11	NZ_CP033960.1	IS5	IS5_112	4179005	4180206	1202	11	4179005	4179023	4180188	4180206	30	17	19	0	0	0		1	4.6e-165	-1	c	11	TAGGGAAAGTGCGAATAAG:TAGGGAAGGTGCGAACAAG	5864169	6	5	Complete: pre-assembled	PRJNA449865	SAMN10434199	3546	3546	0,0,105,2,0,0,2,0,12,0	5461882	NA	NA	NA	5461882		NA	-	No	GCF_006494915	NA	Unknown	Unknown	NA	NA	NA	Unknown	Unknown	Unknown	Previous_2302
GCF_006494915.1	L482	Klebsiella pneumoniae	PP1	SL258	11	ST11	NZ_CP033960.1	IS3	IS3_176	4519895	4521205	1311	1	4519895	4519936	4521164	4521205	44	32	42	0	4519917	4521157	+	1241	2.3e-120	2.3e-120	c	1	TGACTGTTGTGGTCAAATTTAAATGGACACTTTGATCGGGTG:TGTCTGTTGTGGTCAAGTTTTTTTGGACACGCCGATCAGATG	5864169	6	5	Complete: pre-assembled	PRJNA449865	SAMN10434199	3546	3546	0,0,105,2,0,0,2,0,12,0	5461882	NA	NA	NA	5461882		NA	-	No	GCF_006494915	NA	Unknown	Unknown	NA	NA	NA	Unknown	Unknown	Unknown	Previous_2302
GCF_006494915.1	L482	Klebsiella pneumoniae	PP1	SL258	11	ST11	NZ_CP033960.1	IS21	IS21_259	4717138	4718438	1301	1	4717138	4717173	4718403	4718438	24	24	36	0	4717468	4718205	+	738	2.1e-15	2.1e-15	p	1	GCAGTTTTTCGAGGAGCCCGCCGCGGCGCCGGTTGC:GCTGGTTAGCGAGGAGACGGACATGCCGCCGCTGGC	5864169	6	5	Complete: pre-assembled	PRJNA449865	SAMN10434199	3546	3546	0,0,105,2,0,0,2,0,12,0	5461882	NA	NA	NA	5461882		NA	-	No	GCF_006494915	NA	Unknown	Unknown	NA	NA	NA	Unknown	Unknown	Unknown	Previous_2302
GCF_006494915.1	L482	Klebsiella pneumoniae	PP1	SL258	11	ST11	NZ_CP033960.1	ISNCY	ISNCY_229	4721229	4722487	1259	1	4721229	4721258	4722458	4722487	24	21	30	0	4721366	4722434	-	1069	2.8e-138	2.8e-138	c	1	ACGAGGGCAATATCCTCGGCCACTCCCCGC:ACGACCTCAATATCCGCCGTTACTACCGGC	5864169	6	5	Complete: pre-assembled	PRJNA449865	SAMN10434199	3546	3546	0,0,105,2,0,0,2,0,12,0	5461882	NA	NA	NA	5461882		NA	-	No	GCF_006494915	NA	Unknown	Unknown	NA	NA	NA	Unknown	Unknown	Unknown	Previous_2302
GCF_006494915.1	L482	Klebsiella pneumoniae	PP1	SL258	11	ST11	NZ_CP033960.1	ISNCY	ISNCY_229	4764666	4765482	817	1	4764666	4764686	4765462	4765482	30	18	21	0	4764662	4765588	-	927	3e-141	3e-141	c	1	TGCGCCAGCGCGGCGATCTCG:TGCGTCAGCGCTGCGACCTCG	5864169	6	5	Complete: pre-assembled	PRJNA449865	SAMN10434199	3546	3546	0,0,105,2,0,0,2,0,12,0	5461882	NA	NA	NA	5461882		NA	-	No	GCF_006494915	NA	Unknown	Unknown	NA	NA	NA	Unknown	Unknown	Unknown	Previous_2302
GCF_006494915.1	L482	Klebsiella pneumoniae	PP1	SL258	11	ST11	NZ_CP033960.1	IS5	IS5_112	4823907	4825108	1202	11	4823907	4823925	4825090	4825108	30	17	19	0	4823978	4824958	+	981	4.6e-165	4.6e-165	c	11	TAAGGAAGGTGCGAACAAG:TAGGGAAGGTGCGAATAAG	5864169	6	5	Complete: pre-assembled	PRJNA449865	SAMN10434199	3546	3546	0,0,105,2,0,0,2,0,12,0	5461882	NA	NA	NA	5461882		NA	-	No	GCF_006494915	NA	Unknown	Unknown	NA	NA	NA	Unknown	Unknown	Unknown	Previous_2302
GCF_006494915.1	L482	Klebsiella pneumoniae	PP1	SL258	11	ST11	NZ_CP033960.1	IS3	IS3_204	4828953	4830910	1958	1	4828953	4828966	4830897	4830910	20	12	14	0	4829192	4830666	-	1475	1.6e-111	1.6e-111	p	1	GGGAATATCATTTA:GGGCATATAATTTA	5864169	6	5	Complete: pre-assembled	PRJNA449865	SAMN10434199	3546	3546	0,0,105,2,0,0,2,0,12,0	5461882	NA	NA	NA	5461882		NA	-	No	GCF_006494915	NA	Unknown	Unknown	NA	NA	NA	Unknown	Unknown	Unknown	Previous_2302
GCF_006494915.1	L482	Klebsiella pneumoniae	PP1	SL258	11	ST11	NZ_CP033960.1	IS5	IS5_112	4839864	4841065	1202	11	4839864	4839882	4841047	4841065	26	16	19	0	0	0		1	4.6e-165	-1	c	11	TAAGGAAGGTGCGAACAAG:TAGGGAAAGTGCGAATAAG	5864169	6	5	Complete: pre-assembled	PRJNA449865	SAMN10434199	3546	3546	0,0,105,2,0,0,2,0,12,0	5461882	NA	NA	NA	5461882		NA	-	No	GCF_006494915	NA	Unknown	Unknown	NA	NA	NA	Unknown	Unknown	Unknown	Previous_2302
GCF_006494915.1	L482	Klebsiella pneumoniae	PP1	SL258	11	ST11	NZ_CP033960.1	IS3	IS3_61	5033078	5034522	1445	5	5033078	5033100	5034500	5034522	30	19	23	0	0	0		1	1.1e-129	-1	c	5	TGGACTGCACCCCAAAAGTTGGA:TGGACTGACCCCATAAAGTTGGA	5864169	6	5	Complete: pre-assembled	PRJNA449865	SAMN10434199	3546	3546	0,0,105,2,0,0,2,0,12,0	5461882	NA	NA	NA	5461882		NA	-	No	GCF_006494915	NA	Unknown	Unknown	NA	NA	NA	Unknown	Unknown	Unknown	Previous_2302
GCF_006494915.1	L482	Klebsiella pneumoniae	PP1	SL258	11	ST11	NZ_CP033960.1	IS5	IS5_222	5146801	5147859	1059	1	5146801	5146834	5147826	5147859	36	26	34	0	5146834	5147802	+	969	6.8e-154	6.8e-154	c	1	TGGTTTTGTTGAATAAATCGAACTTTTGCTGAGT:TGGCTTTGTTGAATAAATCAGATTTCGGGTAAGT	5864169	6	5	Complete: pre-assembled	PRJNA449865	SAMN10434199	3546	3546	0,0,105,2,0,0,2,0,12,0	5461882	NA	NA	NA	5461882		NA	-	No	GCF_006494915	NA	Unknown	Unknown	NA	NA	NA	Unknown	Unknown	Unknown	Previous_2302
GCF_006494915.1	L482	Klebsiella pneumoniae	PP1	SL258	11	ST11	NZ_CP033960.1	ISNCY	ISNCY_229	5241711	5243350	1640	1	5241711	5241763	5243298	5243350	30	34	53	0	5242140	5243048	+	909	1.3e-137	1.3e-137	c	1	AATCTCACCAATCCCAAAAGCATTGTTTTTCTGGCCGCCCTGTTTCCGCAGTT:AATCTGGCGAATCCGAAAGCGATTATCTACTTCGGCTCGGTGTTTTCGCTGTT	5864169	6	5	Complete: pre-assembled	PRJNA449865	SAMN10434199	3546	3546	0,0,105,2,0,0,2,0,12,0	5461882	NA	NA	NA	5461882		NA	-	No	GCF_006494915	NA	Unknown	Unknown	NA	NA	NA	Unknown	Unknown	Unknown	Previous_2302
GCF_003931835.1	KP18-29	Klebsiella pneumoniae	PP1	SL258	10090	ST11	NZ_CP034249.1	IS21	IS21_259	72	2949	2878	1	72	93	2928	2949	20	16	22	0	1	2613	+	2613	9.1e-13	9.1e-13	p	1	GTGGATCCGCCCATTGCAGGCG:GTCGATACGCACCTTGCTGTCG	5360130	1	0	Complete: pre-assembled	PRJNA507542	SAMN10497376	3293	3293	0,0,105,3,1,0,0,0,0,0	5360130	NA	NA	NA	5360130		NA	-	No	GCF_003931835	NA	Unknown	Unknown	NA	NA	NA	Unknown	Unknown	Unknown	Previous_2302
GCF_003931835.1	KP18-29	Klebsiella pneumoniae	PP1	SL258	10090	ST11	NZ_CP034249.1	IS1	IS1_316	129266	130033	768	1	129266	129288	130011	130033	34	20	23	0	129296	130018	+	723	2.1e-96	2.1e-96	c	1	GGTAATGCTGCCAACTTACTGAT:GGTAATGACTCCAACTTACTGAT	5360130	1	0	Complete: pre-assembled	PRJNA507542	SAMN10497376	3293	3293	0,0,105,3,1,0,0,0,0,0	5360130	NA	NA	NA	5360130		NA	-	No	GCF_003931835	NA	Unknown	Unknown	NA	NA	NA	Unknown	Unknown	Unknown	Previous_2302
GCF_003931835.1	KP18-29	Klebsiella pneumoniae	PP1	SL258	10090	ST11	NZ_CP034249.1	IS3	IS3_61	219701	221145	1445	4	219701	219723	221123	221145	30	19	23	0	0	0		1	1.3e-129	-1	c	4	TGGACTGCACCCCAAAAGTTGGA:TGGACTGACCCCATAAAGTTGGA	5360130	1	0	Complete: pre-assembled	PRJNA507542	SAMN10497376	3293	3293	0,0,105,3,1,0,0,0,0,0	5360130	NA	NA	NA	5360130		NA	-	No	GCF_003931835	NA	Unknown	Unknown	NA	NA	NA	Unknown	Unknown	Unknown	Previous_2302
GCF_003931835.1	KP18-29	Klebsiella pneumoniae	PP1	SL258	10090	ST11	NZ_CP034249.1	IS3	IS3_176	610185	611487	1303	6	610185	610222	611450	611487	40	29	38	0	0	0		1	2.3e-120	-1	c	6	TGTTGTGGTCAAGTTTTTTTGGACACGCCGATCAGATG:TGTTGTGGTCAAATTTAAATGGACACTTTGATCGGGTG	5360130	1	0	Complete: pre-assembled	PRJNA507542	SAMN10497376	3293	3293	0,0,105,3,1,0,0,0,0,0	5360130	NA	NA	NA	5360130		NA	-	No	GCF_003931835	NA	Unknown	Unknown	NA	NA	NA	Unknown	Unknown	Unknown	Previous_2302
GCF_003931835.1	KP18-29	Klebsiella pneumoniae	PP1	SL258	10090	ST11	NZ_CP034249.1	IS3	IS3_506	740582	740867	286	1	0	0	0	0	0	0	0	0	740582	740867	+	286	1.4e-19	1.4e-19	p	1	-:-	5360130	1	0	Complete: pre-assembled	PRJNA507542	SAMN10497376	3293	3293	0,0,105,3,1,0,0,0,0,0	5360130	NA	NA	NA	5360130		NA	-	No	GCF_003931835	NA	Unknown	Unknown	NA	NA	NA	Unknown	Unknown	Unknown	Previous_2302
GCF_003931835.1	KP18-29	Klebsiella pneumoniae	PP1	SL258	10090	ST11	NZ_CP034249.1	IS3	IS3_176	1272061	1273363	1303	6	1272061	1272098	1273326	1273363	40	29	38	0	0	0		1	2.3e-120	-1	c	6	TGTTGTGGTCAAATTTAAATGGACACTTTGATCGGGTG:TGTTGTGGTCAAGTTTTTTTGGACACGCCGATCAGATG	5360130	1	0	Complete: pre-assembled	PRJNA507542	SAMN10497376	3293	3293	0,0,105,3,1,0,0,0,0,0	5360130	NA	NA	NA	5360130		NA	-	No	GCF_003931835	NA	Unknown	Unknown	NA	NA	NA	Unknown	Unknown	Unknown	Previous_2302
GCF_003931835.1	KP18-29	Klebsiella pneumoniae	PP1	SL258	10090	ST11	NZ_CP034249.1	ISNCY	ISNCY_229	1432676	1434055	1380	1	1432676	1432700	1434031	1434055	26	19	25	0	1432798	1433715	-	918	1.1e-138	1.1e-138	c	1	CTGCTGAAGCGGCTGGATCGCGAGA:CTGCTGCAGCTGCTGGGTATGGAGA	5360130	1	0	Complete: pre-assembled	PRJNA507542	SAMN10497376	3293	3293	0,0,105,3,1,0,0,0,0,0	5360130	NA	NA	NA	5360130		NA	-	No	GCF_003931835	NA	Unknown	Unknown	NA	NA	NA	Unknown	Unknown	Unknown	Previous_2302
GCF_003931835.1	KP18-29	Klebsiella pneumoniae	PP1	SL258	10090	ST11	NZ_CP034249.1	ISNCY	ISNCY_229	1596780	1598251	1472	1	1596780	1596812	1598220	1598251	20	23	33	1	1597200	1598174	+	975	1.5e-134	1.5e-134	c	1	GATTGGCGCTCACGCAGTTGAAGATGAGATAGA:GATTAACGCTGACACA-TTGACGAAAACAGAGA	5360130	1	0	Complete: pre-assembled	PRJNA507542	SAMN10497376	3293	3293	0,0,105,3,1,0,0,0,0,0	5360130	NA	NA	NA	5360130		NA	-	No	GCF_003931835	NA	Unknown	Unknown	NA	NA	NA	Unknown	Unknown	Unknown	Previous_2302
GCF_003931835.1	KP18-29	Klebsiella pneumoniae	PP1	SL258	10090	ST11	NZ_CP034249.1	IS3	IS3_61	2247723	2248424	702	1	2247723	2247797	2248348	2248424	46	53	77	2	0	0		1	2.1e-129	-1	c	1	CCTTTGTAGG-CCGGGTAAGCGAAGCGCCACCCGGCAA-CATGTTGGGCTCGGAGCCTGATTTCTTGCCGGAGACGG:CCTTCGTAGGCCCGCGCAAGCGTAGCGCCGCCGGGCAAGGGCAGCGGGTGCGGAGCCGGTTTTGTGCCGGGTGGCGG	5360130	1	0	Complete: pre-assembled	PRJNA507542	SAMN10497376	3293	3293	0,0,105,3,1,0,0,0,0,0	5360130	NA	NA	NA	5360130		NA	-	No	GCF_003931835	NA	Unknown	Unknown	NA	NA	NA	Unknown	Unknown	Unknown	Previous_2302
GCF_003931835.1	KP18-29	Klebsiella pneumoniae	PP1	SL258	10090	ST11	NZ_CP034249.1	IS1380	IS1380_141	2608698	2610371	1674	1	2608698	2608720	2610349	2610371	26	18	23	0	2608893	2610155	+	1263	5.3e-298	5.3e-298	c	1	ATAGTAATACCTAGATTCTACGT:ATAGTCTAACCTAAATTCCACGT	5360130	1	0	Complete: pre-assembled	PRJNA507542	SAMN10497376	3293	3293	0,0,105,3,1,0,0,0,0,0	5360130	NA	NA	NA	5360130		NA	-	No	GCF_003931835	NA	Unknown	Unknown	NA	NA	NA	Unknown	Unknown	Unknown	Previous_2302
GCF_003931835.1	KP18-29	Klebsiella pneumoniae	PP1	SL258	10090	ST11	NZ_CP034249.1	IS3	IS3_176	2765937	2767239	1303	6	2765937	2765974	2767202	2767239	40	29	38	0	0	0		1	2.3e-120	-1	c	6	TGTTGTGGTCAAGTTTTTTTGGACACGCCGATCAGATG:TGTTGTGGTCAAATTTAAATGGACACTTTGATCGGGTG	5360130	1	0	Complete: pre-assembled	PRJNA507542	SAMN10497376	3293	3293	0,0,105,3,1,0,0,0,0,0	5360130	NA	NA	NA	5360130		NA	-	No	GCF_003931835	NA	Unknown	Unknown	NA	NA	NA	Unknown	Unknown	Unknown	Previous_2302
GCF_003931835.1	KP18-29	Klebsiella pneumoniae	PP1	SL258	10090	ST11	NZ_CP034249.1	IS6	IS6_292	3011126	3011945	820	2	3011126	3011139	3011932	3011945	28	14	14	0	3011178	3011894	-	717	4.4e-104	4.4e-104	c	2	GGCACTGTTGCAAA:GGCACTGTTGCAAA	5360130	1	0	Complete: pre-assembled	PRJNA507542	SAMN10497376	3293	3293	0,0,105,3,1,0,0,0,0,0	5360130	NA	NA	NA	5360130		NA	-	No	GCF_003931835	NA	Unknown	Unknown	NA	NA	NA	Unknown	Unknown	Unknown	Previous_2302
GCF_003931835.1	KP18-29	Klebsiella pneumoniae	PP1	SL258	10090	ST11	NZ_CP034249.1	IS6	IS6_292	3011942	3012918	977	1	3011942	3011975	3012885	3012918	64	33	34	0	3012059	3012853	-	795	1.3e-100	1.3e-100	c	1	TGCCCCAATCTCGACTATGCTCAATACTCGTGTG:TGCACCAATCTCGACTATGCTCAATACTCGTGTG	5360130	1	0	Complete: pre-assembled	PRJNA507542	SAMN10497376	3293	3293	0,0,105,3,1,0,0,0,0,0	5360130	NA	NA	NA	5360130		NA	-	No	GCF_003931835	NA	Unknown	Unknown	NA	NA	NA	Unknown	Unknown	Unknown	Previous_2302
GCF_003931835.1	KP18-29	Klebsiella pneumoniae	PP1	SL258	10090	ST11	NZ_CP034249.1	IS6	IS6_292	3017037	3017856	820	2	3017037	3017050	3017843	3017856	28	14	14	0	0	0		1	4.4e-104	-1	c	2	GGCACTGTTGCAAA:GGCACTGTTGCAAA	5360130	1	0	Complete: pre-assembled	PRJNA507542	SAMN10497376	3293	3293	0,0,105,3,1,0,0,0,0,0	5360130	NA	NA	NA	5360130		NA	-	No	GCF_003931835	NA	Unknown	Unknown	NA	NA	NA	Unknown	Unknown	Unknown	Previous_2302
GCF_003931835.1	KP18-29	Klebsiella pneumoniae	PP1	SL258	10090	ST11	NZ_CP034249.1	IS3	IS3_271	3049813	3050908	1096	1	3049813	3049839	3050881	3050908	26	22	28	1	3049804	3050850	-	1047	2.5e-19	2.5e-19	p	1	TGTATGGGTCCAC-CACATATTGCAATT:TGTGTAAGTTCACACAGATATTGCAATT	5360130	1	0	Complete: pre-assembled	PRJNA507542	SAMN10497376	3293	3293	0,0,105,3,1,0,0,0,0,0	5360130	NA	NA	NA	5360130		NA	-	No	GCF_003931835	NA	Unknown	Unknown	NA	NA	NA	Unknown	Unknown	Unknown	Previous_2302
GCF_003931835.1	KP18-29	Klebsiella pneumoniae	PP1	SL258	10090	ST11	NZ_CP034249.1	IS21	IS21_259	3054992	3057968	2977	1	3054992	3055020	3057939	3057968	26	23	30	1	3055359	3057875	-	2517	3.3e-17	3.3e-17	p	1	AAGAAAAAGTCGCACCAGAAAGG-GAAAGC:AAGCATGAGTGGGAACAGAAAGGCGAAAGC	5360130	1	0	Complete: pre-assembled	PRJNA507542	SAMN10497376	3293	3293	0,0,105,3,1,0,0,0,0,0	5360130	NA	NA	NA	5360130		NA	-	No	GCF_003931835	NA	Unknown	Unknown	NA	NA	NA	Unknown	Unknown	Unknown	Previous_2302
GCF_003931835.1	KP18-29	Klebsiella pneumoniae	PP1	SL258	10090	ST11	NZ_CP034249.1	IS3	IS3_61	3159179	3159716	538	2	3159179	3159190	3159705	3159716	16	10	12	0	0	0		1	2.1e-129	-1	c	2	CGCCACCCGGCA:CGCCGCCGGGCA	5360130	1	0	Complete: pre-assembled	PRJNA507542	SAMN10497376	3293	3293	0,0,105,3,1,0,0,0,0,0	5360130	NA	NA	NA	5360130		NA	-	No	GCF_003931835	NA	Unknown	Unknown	NA	NA	NA	Unknown	Unknown	Unknown	Previous_2302
GCF_003931835.1	KP18-29	Klebsiella pneumoniae	PP1	SL258	10090	ST11	NZ_CP034249.1	IS3	IS3_61	3159721	3161165	1445	4	3159721	3159743	3161143	3161165	30	19	23	0	0	0		1	1.3e-129	-1	c	4	TGGACTGACCCCATAAAGTTGGA:TGGACTGCACCCCAAAAGTTGGA	5360130	1	0	Complete: pre-assembled	PRJNA507542	SAMN10497376	3293	3293	0,0,105,3,1,0,0,0,0,0	5360130	NA	NA	NA	5360130		NA	-	No	GCF_003931835	NA	Unknown	Unknown	NA	NA	NA	Unknown	Unknown	Unknown	Previous_2302
GCF_003931835.1	KP18-29	Klebsiella pneumoniae	PP1	SL258	10090	ST11	NZ_CP034249.1	IS3	IS3_61	3846856	3847441	586	1	3846856	3846957	3847341	3847441	40	66	103	3	0	0		1	2.1e-129	-1	c	1	CCCGTAGGCCCGTGCAAGCGCAG-CGCCGCCGGGCAAGATATCAGGCACGGTATCCTTGATTTCGCCGGGTGGCGGCTGCGCCTTACCCGGCCTACAGCCCCA:CCTGTAGGCCGGGTAAGGCGCAGCCGCCACCCGGCGAAATCAAGGATACCGTGCCTGATATCTTGCCCGGCGGC-GCTGCG-CTTGCACGGGCTTAAACGCCA	5360130	1	0	Complete: pre-assembled	PRJNA507542	SAMN10497376	3293	3293	0,0,105,3,1,0,0,0,0,0	5360130	NA	NA	NA	5360130		NA	-	No	GCF_003931835	NA	Unknown	Unknown	NA	NA	NA	Unknown	Unknown	Unknown	Previous_2302
GCF_003931835.1	KP18-29	Klebsiella pneumoniae	PP1	SL258	10090	ST11	NZ_CP034249.1	IS3	IS3_61	3858988	3860461	1474	4	3858988	3859025	3860424	3860461	34	31	39	2	3859035	3860397	-	1363	1.3e-129	1.3e-129	c	4	GCCCGGT-GGCGCTGCTGGACTGACCCCATAAAGTTGGA:GCCCGGTAAGCGCAG-TGGACTGCACCCCAAAAGTTGGA	5360130	1	0	Complete: pre-assembled	PRJNA507542	SAMN10497376	3293	3293	0,0,105,3,1,0,0,0,0,0	5360130	NA	NA	NA	5360130		NA	-	No	GCF_003931835	NA	Unknown	Unknown	NA	NA	NA	Unknown	Unknown	Unknown	Previous_2302
GCF_003931835.1	KP18-29	Klebsiella pneumoniae	PP1	SL258	10090	ST11	NZ_CP034249.1	IS3	IS3_176	3945050	3946352	1303	6	3945050	3945087	3946315	3946352	40	29	38	0	3945068	3946308	+	1241	2.3e-120	2.3e-120	c	6	TGTTGTGGTCAAATTTAAATGGACACTTTGATCGGGTG:TGTTGTGGTCAAGTTTTTTTGGACACGCCGATCAGATG	5360130	1	0	Complete: pre-assembled	PRJNA507542	SAMN10497376	3293	3293	0,0,105,3,1,0,0,0,0,0	5360130	NA	NA	NA	5360130		NA	-	No	GCF_003931835	NA	Unknown	Unknown	NA	NA	NA	Unknown	Unknown	Unknown	Previous_2302
GCF_003931835.1	KP18-29	Klebsiella pneumoniae	PP1	SL258	10090	ST11	NZ_CP034249.1	ISNCY	ISNCY_229	4059121	4060547	1427	1	4059121	4059170	4060498	4060547	26	35	51	2	4059537	4060502	+	966	1.4e-127	1.4e-127	c	1	CGCGTCGCCAACGTTGAGCCGCTG-GCAGCGCCGTCGCCTGCAGCATCAGG:CGCGTCCTGAGCGAAGAGGGGCGGCGCAAAGCCG-CCCCTGCTGTATCAGG	5360130	1	0	Complete: pre-assembled	PRJNA507542	SAMN10497376	3293	3293	0,0,105,3,1,0,0,0,0,0	5360130	NA	NA	NA	5360130		NA	-	No	GCF_003931835	NA	Unknown	Unknown	NA	NA	NA	Unknown	Unknown	Unknown	Previous_2302
GCF_003931835.1	KP18-29	Klebsiella pneumoniae	PP1	SL258	10090	ST11	NZ_CP034249.1	IS3	IS3_176	4404094	4405396	1303	6	4404094	4404131	4405359	4405396	40	29	38	0	4404112	4405352	+	1241	2.3e-120	2.3e-120	c	6	TGTTGTGGTCAAATTTAAATGGACACTTTGATCGGGTG:TGTTGTGGTCAAGTTTTTTTGGACACGCCGATCAGATG	5360130	1	0	Complete: pre-assembled	PRJNA507542	SAMN10497376	3293	3293	0,0,105,3,1,0,0,0,0,0	5360130	NA	NA	NA	5360130		NA	-	No	GCF_003931835	NA	Unknown	Unknown	NA	NA	NA	Unknown	Unknown	Unknown	Previous_2302
GCF_003931835.1	KP18-29	Klebsiella pneumoniae	PP1	SL258	10090	ST11	NZ_CP034249.1	IS21	IS21_259	4601334	4602634	1301	1	4601334	4601369	4602599	4602634	24	24	36	0	4601664	4602401	+	738	2.1e-15	2.1e-15	p	1	GCAGTTTTTCGAGGAGCCCGCCGCGGCGCCGGTTGC:GCTGGTTAGCGAGGAGACGGACATGCCGCCGCTGGC	5360130	1	0	Complete: pre-assembled	PRJNA507542	SAMN10497376	3293	3293	0,0,105,3,1,0,0,0,0,0	5360130	NA	NA	NA	5360130		NA	-	No	GCF_003931835	NA	Unknown	Unknown	NA	NA	NA	Unknown	Unknown	Unknown	Previous_2302
GCF_003931835.1	KP18-29	Klebsiella pneumoniae	PP1	SL258	10090	ST11	NZ_CP034249.1	ISNCY	ISNCY_229	4605425	4606683	1259	1	4605425	4605454	4606654	4606683	24	21	30	0	4605562	4606630	-	1069	2.7e-138	2.7e-138	c	1	ACGAGGGCAATATCCTCGGCCACTCCCCGC:ACGACCTCAATATCCGCCGTTACTACCGGC	5360130	1	0	Complete: pre-assembled	PRJNA507542	SAMN10497376	3293	3293	0,0,105,3,1,0,0,0,0,0	5360130	NA	NA	NA	5360130		NA	-	No	GCF_003931835	NA	Unknown	Unknown	NA	NA	NA	Unknown	Unknown	Unknown	Previous_2302
GCF_003931835.1	KP18-29	Klebsiella pneumoniae	PP1	SL258	10090	ST11	NZ_CP034249.1	ISNCY	ISNCY_229	4648862	4649678	817	1	4648862	4648882	4649658	4649678	30	18	21	0	4648858	4649784	-	927	3.6e-141	3.6e-141	c	1	TGCGCCAGCGCGGCGATCTCG:TGCGTCAGCGCTGCGACCTCG	5360130	1	0	Complete: pre-assembled	PRJNA507542	SAMN10497376	3293	3293	0,0,105,3,1,0,0,0,0,0	5360130	NA	NA	NA	5360130		NA	-	No	GCF_003931835	NA	Unknown	Unknown	NA	NA	NA	Unknown	Unknown	Unknown	Previous_2302
GCF_003931835.1	KP18-29	Klebsiella pneumoniae	PP1	SL258	10090	ST11	NZ_CP034249.1	IS3	IS3_204	4711816	4713904	2089	1	4711816	4711834	4713886	4713904	26	16	19	0	4712188	4713662	-	1475	1.6e-111	1.6e-111	c	1	ATATTTTAATATTACATTA:ATATTGTGATCTTACATTA	5360130	1	0	Complete: pre-assembled	PRJNA507542	SAMN10497376	3293	3293	0,0,105,3,1,0,0,0,0,0	5360130	NA	NA	NA	5360130		NA	-	No	GCF_003931835	NA	Unknown	Unknown	NA	NA	NA	Unknown	Unknown	Unknown	Previous_2302
GCF_003931835.1	KP18-29	Klebsiella pneumoniae	PP1	SL258	10090	ST11	NZ_CP034249.1	IS66	IS66_46	4718401	4721769	3369	1	4718401	4718427	4721742	4721769	22	21	28	1	4718680	4721377	-	2698	4.8e-227	4.8e-227	c	1	ATAAAAGCGATTA-TCGATACGCTATAC:ATAAAACCGATGACACCAGACGCAATAC	5360130	1	0	Complete: pre-assembled	PRJNA507542	SAMN10497376	3293	3293	0,0,105,3,1,0,0,0,0,0	5360130	NA	NA	NA	5360130		NA	-	No	GCF_003931835	NA	Unknown	Unknown	NA	NA	NA	Unknown	Unknown	Unknown	Previous_2302
GCF_003931835.1	KP18-29	Klebsiella pneumoniae	PP1	SL258	10090	ST11	NZ_CP034249.1	IS3	IS3_255	4722349	4723087	739	1	4722349	4722370	4723066	4723087	20	16	22	0	4722319	4722988	-	670	4.3e-89	4.3e-89	c	1	TTCTCTCGGTGACTGCATTTTC:TTCGCCAGTTGGCAGCATTTTC	5360130	1	0	Complete: pre-assembled	PRJNA507542	SAMN10497376	3293	3293	0,0,105,3,1,0,0,0,0,0	5360130	NA	NA	NA	5360130		NA	-	No	GCF_003931835	NA	Unknown	Unknown	NA	NA	NA	Unknown	Unknown	Unknown	Previous_2302
GCF_003931835.1	KP18-29	Klebsiella pneumoniae	PP1	SL258	10090	ST11	NZ_CP034249.1	IS66	IS66_46	4723882	4725474	1593	1	0	0	0	0	0	0	0	0	4723882	4725474	+	1593	4.2e-222	4.2e-222	p	1	-:-	5360130	1	0	Complete: pre-assembled	PRJNA507542	SAMN10497376	3293	3293	0,0,105,3,1,0,0,0,0,0	5360130	NA	NA	NA	5360130		NA	-	No	GCF_003931835	NA	Unknown	Unknown	NA	NA	NA	Unknown	Unknown	Unknown	Previous_2302
GCF_003931835.1	KP18-29	Klebsiella pneumoniae	PP1	SL258	10090	ST11	NZ_CP034249.1	IS110	IS110_236	4725191	4726571	1381	1	4725191	4725213	4726549	4726571	22	17	23	0	4725530	4726498	-	969	5.3e-150	5.3e-150	c	1	ATGCGCTGTGCTACTACTGTGAA:ATACGCTGAGCCACTCATCTGAA	5360130	1	0	Complete: pre-assembled	PRJNA507542	SAMN10497376	3293	3293	0,0,105,3,1,0,0,0,0,0	5360130	NA	NA	NA	5360130		NA	-	No	GCF_003931835	NA	Unknown	Unknown	NA	NA	NA	Unknown	Unknown	Unknown	Previous_2302
GCF_003931835.1	KP18-29	Klebsiella pneumoniae	PP1	SL258	10090	ST11	NZ_CP034249.1	IS3	IS3_422	4726044	4727152	1109	1	4726044	4726059	4727137	4727152	20	13	16	0	4726524	4726878	+	355	3.5e-34	3.5e-34	p	1	TTACGCTCAGCCACCA:TTACGCTCAAGCAGCA	5360130	1	0	Complete: pre-assembled	PRJNA507542	SAMN10497376	3293	3293	0,0,105,3,1,0,0,0,0,0	5360130	NA	NA	NA	5360130		NA	-	No	GCF_003931835	NA	Unknown	Unknown	NA	NA	NA	Unknown	Unknown	Unknown	Previous_2302
GCF_003931835.1	KP18-29	Klebsiella pneumoniae	PP1	SL258	10090	ST11	NZ_CP034249.1	IS3	IS3_255	4726688	4728045	1358	1	4726688	4726862	4727871	4728045	74	106	175	0	4726926	4727707	+	782	1.7e-145	1.7e-145	c	1	CTGCGGTTGCCGCTGGTGAACAGGTTGTACCCGCGTCGGAGCTGGCATCTGCAATGAAGCAAATTAAAGAGTTACAGCGCCTGCTGGGCAAAAAAACCATGGAAAACGAGCTGCTGAAAGAAGCCGTTGAATATGACCGACAAAAAAAGTGGATAGCGCACGTGCCCTTGTTGCC:CTGCGATCGCCGCAGGCGACGAGGTGGTCAGTGTCTCCGGGCTCAAAGCGCTGGAGAAAAAAGTGAAACAGCTTGAACAGATGCTGGGACGCAAAACGATGGAAGTCGAAATCCTTCGCGACGCGCTTGAGATAGCCCAGGCAAAAAAGTTGATATCGCGCATGCCATTGCTGCC	5360130	1	0	Complete: pre-assembled	PRJNA507542	SAMN10497376	3293	3293	0,0,105,3,1,0,0,0,0,0	5360130	NA	NA	NA	5360130		NA	-	No	GCF_003931835	NA	Unknown	Unknown	NA	NA	NA	Unknown	Unknown	Unknown	Previous_2302
GCF_003931835.1	KP18-29	Klebsiella pneumoniae	PP1	SL258	10090	ST11	NZ_CP034249.1	IS5	IS5_222	4737339	4738395	1057	1	4737339	4737371	4738363	4738395	38	26	33	0	4737371	4738339	+	969	1.7e-142	1.7e-142	c	1	GGCTTTGTTGAATAAATCGAACTTTTGCTGAGT:GGCTTTGTTGAATAAATCAGATTTCGGGTAAGT	5360130	1	0	Complete: pre-assembled	PRJNA507542	SAMN10497376	3293	3293	0,0,105,3,1,0,0,0,0,0	5360130	NA	NA	NA	5360130		NA	-	No	GCF_003931835	NA	Unknown	Unknown	NA	NA	NA	Unknown	Unknown	Unknown	Previous_2302
GCF_003931835.1	KP18-29	Klebsiella pneumoniae	PP1	SL258	10090	ST11	NZ_CP034249.1	IS630	IS630_214	4738236	4739105	870	1	4738236	4738262	4739079	4739105	18	18	27	0	4738365	4739189	-	825	2.6e-161	2.6e-161	p	1	CGCTGCGTGACTACGATGGTCAGGTTG:CGCAGACTGACCGCCATGCTGATGTTG	5360130	1	0	Complete: pre-assembled	PRJNA507542	SAMN10497376	3293	3293	0,0,105,3,1,0,0,0,0,0	5360130	NA	NA	NA	5360130		NA	-	No	GCF_003931835	NA	Unknown	Unknown	NA	NA	NA	Unknown	Unknown	Unknown	Previous_2302
GCF_003931835.1	KP18-29	Klebsiella pneumoniae	PP1	SL258	10090	ST11	NZ_CP034249.1	IS3	IS3_61	4931087	4932531	1445	4	4931087	4931109	4932509	4932531	30	19	23	0	0	0		1	1.3e-129	-1	c	4	TGGACTGCACCCCAAAAGTTGGA:TGGACTGACCCCATAAAGTTGGA	5360130	1	0	Complete: pre-assembled	PRJNA507542	SAMN10497376	3293	3293	0,0,105,3,1,0,0,0,0,0	5360130	NA	NA	NA	5360130		NA	-	No	GCF_003931835	NA	Unknown	Unknown	NA	NA	NA	Unknown	Unknown	Unknown	Previous_2302
GCF_003931835.1	KP18-29	Klebsiella pneumoniae	PP1	SL258	10090	ST11	NZ_CP034249.1	IS3	IS3_176	5136383	5137685	1303	6	5136383	5136420	5137648	5137685	40	29	38	0	0	0		1	2.3e-120	-1	c	6	TGTTGTGGTCAAGTTTTTTTGGACACGCCGATCAGATG:TGTTGTGGTCAAATTTAAATGGACACTTTGATCGGGTG	5360130	1	0	Complete: pre-assembled	PRJNA507542	SAMN10497376	3293	3293	0,0,105,3,1,0,0,0,0,0	5360130	NA	NA	NA	5360130		NA	-	No	GCF_003931835	NA	Unknown	Unknown	NA	NA	NA	Unknown	Unknown	Unknown	Previous_2302
GCF_003931835.1	KP18-29	Klebsiella pneumoniae	PP1	SL258	10090	ST11	NZ_CP034249.1	ISNCY	ISNCY_229	5139960	5141599	1640	1	5139960	5140012	5141547	5141599	30	34	53	0	5140389	5141297	+	909	1.3e-137	1.3e-137	c	1	AATCTCACCAATCCCAAAAGCATTGTTTTTCTGGCCGCCCTGTTTCCGCAGTT:AATCTGGCGAATCCGAAAGCGATTATCTACTTCGGCTCGGTGTTTTCGCTGTT	5360130	1	0	Complete: pre-assembled	PRJNA507542	SAMN10497376	3293	3293	0,0,105,3,1,0,0,0,0,0	5360130	NA	NA	NA	5360130		NA	-	No	GCF_003931835	NA	Unknown	Unknown	NA	NA	NA	Unknown	Unknown	Unknown	Previous_2302
GCF_003940845.1	KSH203	Klebsiella pneumoniae	PP1	SL258	11	ST11	NZ_CP034327.1	IS21	IS21_259	72	2949	2878	1	72	93	2928	2949	20	16	22	0	1	2613	+	2613	9.2e-13	9.2e-13	p	1	GTGGATCCGCCCATTGCAGGCG:GTCGATACGCACCTTGCTGTCG	6087285	5	4	Complete: pre-assembled	PRJNA508455	SAMN10522947	3530	3530	0,0,105,2,0,0,2,6,0,0	5464059	NA	NA	NA	5464059		NA	-	No	GCF_003940845	NA	Unknown	Unknown	NA	NA	NA	Unknown	Unknown	Unknown	Previous_2302
GCF_003940845.1	KSH203	Klebsiella pneumoniae	PP1	SL258	11	ST11	NZ_CP034327.1	IS5	IS5_112	12577	13778	1202	9	12577	12595	13760	13778	30	17	19	0	0	0		1	4.7e-165	-1	c	9	TAGGGAAGGTGCGAACAAG:TAAGGAAGGTGCGAATAAG	6087285	5	4	Complete: pre-assembled	PRJNA508455	SAMN10522947	3530	3530	0,0,105,2,0,0,2,6,0,0	5464059	NA	NA	NA	5464059		NA	-	No	GCF_003940845	NA	Unknown	Unknown	NA	NA	NA	Unknown	Unknown	Unknown	Previous_2302
GCF_003940845.1	KSH203	Klebsiella pneumoniae	PP1	SL258	11	ST11	NZ_CP034327.1	IS5	IS5_112	127597	128798	1202	9	127597	127615	128780	128798	34	18	19	0	0	0		1	4.7e-165	-1	c	9	TAAGGAAGGTGCGAACAAG:TAAGGAAGGTGCGAATAAG	6087285	5	4	Complete: pre-assembled	PRJNA508455	SAMN10522947	3530	3530	0,0,105,2,0,0,2,6,0,0	5464059	NA	NA	NA	5464059		NA	-	No	GCF_003940845	NA	Unknown	Unknown	NA	NA	NA	Unknown	Unknown	Unknown	Previous_2302
GCF_003940845.1	KSH203	Klebsiella pneumoniae	PP1	SL258	11	ST11	NZ_CP034327.1	IS3	IS3_271	200013	201118	1106	1	200013	200044	201086	201118	32	26	33	1	200009	201055	-	1047	2.6e-19	2.6e-19	p	1	CACTGTGTATGGGTCCAC-CACATATTGCAATT:CAGTGTGTGTAAGTTCACACAGATATTGCAATT	6087285	5	4	Complete: pre-assembled	PRJNA508455	SAMN10522947	3530	3530	0,0,105,2,0,0,2,6,0,0	5464059	NA	NA	NA	5464059		NA	-	No	GCF_003940845	NA	Unknown	Unknown	NA	NA	NA	Unknown	Unknown	Unknown	Previous_2302
GCF_003940845.1	KSH203	Klebsiella pneumoniae	PP1	SL258	11	ST11	NZ_CP034327.1	IS3	IS3_61	222082	223048	967	1	222082	222148	222982	223048	34	42	67	0	0	0		1	1.1e-129	-1	c	1	AAAACGTTGAGCAACCGGCGATTCGCTGCTCAGGCTGCTGAGTTTCTCGCCGGTTGAGCGATTTTTT:AAAAAATCGCTCAACCGGCGAGAAACTCAGCAGCCTGAGCAGCGAATCGCCGGTTGCTCAACGTTTT	6087285	5	4	Complete: pre-assembled	PRJNA508455	SAMN10522947	3530	3530	0,0,105,2,0,0,2,6,0,0	5464059	NA	NA	NA	5464059		NA	-	No	GCF_003940845	NA	Unknown	Unknown	NA	NA	NA	Unknown	Unknown	Unknown	Previous_2302
GCF_003940845.1	KSH203	Klebsiella pneumoniae	PP1	SL258	11	ST11	NZ_CP034327.1	IS3	IS3_61	223458	224902	1445	5	223458	223480	224880	224902	30	19	23	0	0	0		1	1.1e-129	-1	c	5	TGGACTGCACCCCAAAAGTTGGA:TGGACTGACCCCATAAAGTTGGA	6087285	5	4	Complete: pre-assembled	PRJNA508455	SAMN10522947	3530	3530	0,0,105,2,0,0,2,6,0,0	5464059	NA	NA	NA	5464059		NA	-	No	GCF_003940845	NA	Unknown	Unknown	NA	NA	NA	Unknown	Unknown	Unknown	Previous_2302
GCF_003940845.1	KSH203	Klebsiella pneumoniae	PP1	SL258	11	ST11	NZ_CP034327.1	IS3	IS3_506	711942	712227	286	1	0	0	0	0	0	0	0	0	711942	712227	+	286	1.4e-19	1.4e-19	p	1	-:-	6087285	5	4	Complete: pre-assembled	PRJNA508455	SAMN10522947	3530	3530	0,0,105,2,0,0,2,6,0,0	5464059	NA	NA	NA	5464059		NA	-	No	GCF_003940845	NA	Unknown	Unknown	NA	NA	NA	Unknown	Unknown	Unknown	Previous_2302
GCF_003940845.1	KSH203	Klebsiella pneumoniae	PP1	SL258	11	ST11	NZ_CP034327.1	IS5	IS5_112	809823	811024	1202	9	809823	809841	811006	811024	34	18	19	0	809973	810953	-	981	4.7e-165	4.7e-165	c	9	TAAGGAAGGTGCGAATAAG:TAAGGAAGGTGCGAACAAG	6087285	5	4	Complete: pre-assembled	PRJNA508455	SAMN10522947	3530	3530	0,0,105,2,0,0,2,6,0,0	5464059	NA	NA	NA	5464059		NA	-	No	GCF_003940845	NA	Unknown	Unknown	NA	NA	NA	Unknown	Unknown	Unknown	Previous_2302
GCF_003940845.1	KSH203	Klebsiella pneumoniae	PP1	SL258	11	ST11	NZ_CP034327.1	IS5	IS5_112	1402185	1403380	1196	9	1402185	1402200	1403365	1403380	28	15	16	0	1402332	1403312	-	981	4.7e-165	4.7e-165	c	9	GGAAGGTGCGAATAAG:GGAAGGTGCGAACAAG	6087285	5	4	Complete: pre-assembled	PRJNA508455	SAMN10522947	3530	3530	0,0,105,2,0,0,2,6,0,0	5464059	NA	NA	NA	5464059		NA	-	No	GCF_003940845	NA	Unknown	Unknown	NA	NA	NA	Unknown	Unknown	Unknown	Previous_2302
GCF_003940845.1	KSH203	Klebsiella pneumoniae	PP1	SL258	11	ST11	NZ_CP034327.1	IS5	IS5_112	1407767	1408968	1202	9	1407767	1407785	1408950	1408968	30	17	19	0	0	0		1	4.7e-165	-1	c	9	TAAGGAAGGTGCGAATAAG:TAGGGAAGGTGCGAACAAG	6087285	5	4	Complete: pre-assembled	PRJNA508455	SAMN10522947	3530	3530	0,0,105,2,0,0,2,6,0,0	5464059	NA	NA	NA	5464059		NA	-	No	GCF_003940845	NA	Unknown	Unknown	NA	NA	NA	Unknown	Unknown	Unknown	Previous_2302
GCF_003940845.1	KSH203	Klebsiella pneumoniae	PP1	SL258	11	ST11	NZ_CP034327.1	IS5	IS5_112	1408858	1410004	1147	1	1408858	1408879	1409983	1410004	24	17	22	0	1409239	1409586	+	348	2.9e-52	2.9e-52	c	1	TGCTGAATTCACTATCGGCGAA:TGCTAAAGTCATTTTGGGCGAA	6087285	5	4	Complete: pre-assembled	PRJNA508455	SAMN10522947	3530	3530	0,0,105,2,0,0,2,6,0,0	5464059	NA	NA	NA	5464059		NA	-	No	GCF_003940845	NA	Unknown	Unknown	NA	NA	NA	Unknown	Unknown	Unknown	Previous_2302
GCF_003940845.1	KSH203	Klebsiella pneumoniae	PP1	SL258	11	ST11	NZ_CP034327.1	IS1380	IS1380_141	1409559	1411214	1656	2	1409559	1409572	1411201	1411214	20	12	14	0	1409766	1411028	-	1263	5.4e-298	5.4e-298	c	2	CCTAAATTCCACGT:CCTAGATTCTACGT	6087285	5	4	Complete: pre-assembled	PRJNA508455	SAMN10522947	3530	3530	0,0,105,2,0,0,2,6,0,0	5464059	NA	NA	NA	5464059		NA	-	No	GCF_003940845	NA	Unknown	Unknown	NA	NA	NA	Unknown	Unknown	Unknown	Previous_2302
GCF_003940845.1	KSH203	Klebsiella pneumoniae	PP1	SL258	11	ST11	NZ_CP034327.1	IS5	IS5_112	1411215	1412030	816	9	0	0	0	0	0	0	0	0	0	0		1	4.7e-165	-1	c	9	-:-	6087285	5	4	Complete: pre-assembled	PRJNA508455	SAMN10522947	3530	3530	0,0,105,2,0,0,2,6,0,0	5464059	NA	NA	NA	5464059		NA	-	No	GCF_003940845	NA	Unknown	Unknown	NA	NA	NA	Unknown	Unknown	Unknown	Previous_2302
GCF_003940845.1	KSH203	Klebsiella pneumoniae	PP1	SL258	11	ST11	NZ_CP034327.1	ISNCY	ISNCY_229	1434956	1436335	1380	1	1434956	1434980	1436311	1436335	26	19	25	0	1435078	1435995	-	918	1.1e-138	1.1e-138	c	1	CTGCTGAAGCGGCTGGATCGCGAGA:CTGCTGCAGCTGCTGGGTATGGAGA	6087285	5	4	Complete: pre-assembled	PRJNA508455	SAMN10522947	3530	3530	0,0,105,2,0,0,2,6,0,0	5464059	NA	NA	NA	5464059		NA	-	No	GCF_003940845	NA	Unknown	Unknown	NA	NA	NA	Unknown	Unknown	Unknown	Previous_2302
GCF_003940845.1	KSH203	Klebsiella pneumoniae	PP1	SL258	11	ST11	NZ_CP034327.1	ISNCY	ISNCY_229	1599059	1600530	1472	1	1599059	1599091	1600499	1600530	20	23	33	1	1599479	1600453	+	975	1.5e-134	1.5e-134	c	1	GATTGGCGCTCACGCAGTTGAAGATGAGATAGA:GATTAACGCTGACACA-TTGACGAAAACAGAGA	6087285	5	4	Complete: pre-assembled	PRJNA508455	SAMN10522947	3530	3530	0,0,105,2,0,0,2,6,0,0	5464059	NA	NA	NA	5464059		NA	-	No	GCF_003940845	NA	Unknown	Unknown	NA	NA	NA	Unknown	Unknown	Unknown	Previous_2302
GCF_003940845.1	KSH203	Klebsiella pneumoniae	PP1	SL258	11	ST11	NZ_CP034327.1	IS3	IS3_61	1679372	1680843	1472	5	1679372	1679394	1680821	1680843	30	19	23	0	0	0		1	1.1e-129	-1	c	5	TGGACTGCACCCCAAAAGTTGGA:TGGACTGACCCCATAAAGTTGGA	6087285	5	4	Complete: pre-assembled	PRJNA508455	SAMN10522947	3530	3530	0,0,105,2,0,0,2,6,0,0	5464059	NA	NA	NA	5464059		NA	-	No	GCF_003940845	NA	Unknown	Unknown	NA	NA	NA	Unknown	Unknown	Unknown	Previous_2302
GCF_003940845.1	KSH203	Klebsiella pneumoniae	PP1	SL258	11	ST11	NZ_CP034327.1	IS3	IS3_61	2303793	2304494	702	1	2303793	2303867	2304418	2304494	46	53	77	2	0	0		1	2.2e-129	-1	c	1	CCTTTGTAGG-CCGGGTAAGCGAAGCGCCACCCGGCAA-CATGTTGGGCTCGGAGCCTGATTTCTTGCCGGAGACGG:CCTTCGTAGGCCCGCGCAAGCGTAGCGCCGCCGGGCAAGGGCAGCGGGTGCGGAGCCGGTTTTGTGCCGGGTGGCGG	6087285	5	4	Complete: pre-assembled	PRJNA508455	SAMN10522947	3530	3530	0,0,105,2,0,0,2,6,0,0	5464059	NA	NA	NA	5464059		NA	-	No	GCF_003940845	NA	Unknown	Unknown	NA	NA	NA	Unknown	Unknown	Unknown	Previous_2302
GCF_003940845.1	KSH203	Klebsiella pneumoniae	PP1	SL258	11	ST11	NZ_CP034327.1	IS5	IS5_112	2311510	2313193	1684	1	2311510	2311542	2313161	2313193	38	26	33	0	2311674	2313108	-	1435	3.9e-107	3.9e-107	c	1	TGTCTCGTTTCACTTAGGGAAGGTGCGAATAAG:TGTCTCATTTTTGCTGGGGAAGGTGCGAACAAG	6087285	5	4	Complete: pre-assembled	PRJNA508455	SAMN10522947	3530	3530	0,0,105,2,0,0,2,6,0,0	5464059	NA	NA	NA	5464059		NA	-	No	GCF_003940845	NA	Unknown	Unknown	NA	NA	NA	Unknown	Unknown	Unknown	Previous_2302
GCF_003940845.1	KSH203	Klebsiella pneumoniae	PP1	SL258	11	ST11	NZ_CP034327.1	IS1182	IS1182_100	2344714	2346350	1637	1	2344714	2344748	2346316	2346350	50	30	35	0	2344805	2346175	+	1371	5.1e-283	5.1e-283	c	1	CGTCTGCTTTGTGCCGATTCTGTTGAAAAAGTAGC:CGTCAGCATTTGGCAGATTCTGTTGAAAAAGTAGC	6087285	5	4	Complete: pre-assembled	PRJNA508455	SAMN10522947	3530	3530	0,0,105,2,0,0,2,6,0,0	5464059	NA	NA	NA	5464059		NA	-	No	GCF_003940845	NA	Unknown	Unknown	NA	NA	NA	Unknown	Unknown	Unknown	Previous_2302
GCF_003940845.1	KSH203	Klebsiella pneumoniae	PP1	SL258	11	ST11	NZ_CP034327.1	IS1380	IS1380_141	2719075	2720730	1656	2	2719075	2719088	2720717	2720730	20	12	14	0	2719261	2720523	+	1263	5.4e-298	5.4e-298	c	2	CCTAGATTCTACGT:CCTAAATTCCACGT	6087285	5	4	Complete: pre-assembled	PRJNA508455	SAMN10522947	3530	3530	0,0,105,2,0,0,2,6,0,0	5464059	NA	NA	NA	5464059		NA	-	No	GCF_003940845	NA	Unknown	Unknown	NA	NA	NA	Unknown	Unknown	Unknown	Previous_2302
GCF_003940845.1	KSH203	Klebsiella pneumoniae	PP1	SL258	11	ST11	NZ_CP034327.1	IS5	IS5_112	3075940	3077141	1202	9	3075940	3075958	3077123	3077141	34	18	19	0	3076011	3076991	+	981	4.7e-165	4.7e-165	c	9	TAAGGAAGGTGCGAACAAG:TAAGGAAGGTGCGAATAAG	6087285	5	4	Complete: pre-assembled	PRJNA508455	SAMN10522947	3530	3530	0,0,105,2,0,0,2,6,0,0	5464059	NA	NA	NA	5464059		NA	-	No	GCF_003940845	NA	Unknown	Unknown	NA	NA	NA	Unknown	Unknown	Unknown	Previous_2302
GCF_003940845.1	KSH203	Klebsiella pneumoniae	PP1	SL258	11	ST11	NZ_CP034327.1	IS6	IS6_292	3161178	3162560	1383	1	3161178	3161206	3162533	3162560	24	22	29	1	3161142	3162164	-	1023	1.5e-103	1.5e-103	c	1	GCCCAGGGGATCACCATAATAAAATGCTG:GCCCAGGGAAACAGCA-AAGCAAATCCTG	6087285	5	4	Complete: pre-assembled	PRJNA508455	SAMN10522947	3530	3530	0,0,105,2,0,0,2,6,0,0	5464059	NA	NA	NA	5464059		NA	-	No	GCF_003940845	NA	Unknown	Unknown	NA	NA	NA	Unknown	Unknown	Unknown	Previous_2302
GCF_003940845.1	KSH203	Klebsiella pneumoniae	PP1	SL258	11	ST11	NZ_CP034327.1	IS21	IS21_259	3167568	3170692	3125	1	3167568	3167596	3170663	3170692	26	23	30	1	3167935	3170599	-	2665	3.7e-17	3.7e-17	p	1	AAGAAAAAGTCGCACCAGAAAGG-GAAAGC:AAGCATGAGTGGGAACAGAAAGGCGAAAGC	6087285	5	4	Complete: pre-assembled	PRJNA508455	SAMN10522947	3530	3530	0,0,105,2,0,0,2,6,0,0	5464059	NA	NA	NA	5464059		NA	-	No	GCF_003940845	NA	Unknown	Unknown	NA	NA	NA	Unknown	Unknown	Unknown	Previous_2302
GCF_003940845.1	KSH203	Klebsiella pneumoniae	PP1	SL258	11	ST11	NZ_CP034327.1	IS3	IS3_61	3271861	3272398	538	2	3271861	3271872	3272387	3272398	16	10	12	0	0	0		1	2.2e-129	-1	c	2	CGCCACCCGGCA:CGCCGCCGGGCA	6087285	5	4	Complete: pre-assembled	PRJNA508455	SAMN10522947	3530	3530	0,0,105,2,0,0,2,6,0,0	5464059	NA	NA	NA	5464059		NA	-	No	GCF_003940845	NA	Unknown	Unknown	NA	NA	NA	Unknown	Unknown	Unknown	Previous_2302
GCF_003940845.1	KSH203	Klebsiella pneumoniae	PP1	SL258	11	ST11	NZ_CP034327.1	IS3	IS3_61	3272403	3273847	1445	5	3272403	3272425	3273825	3273847	30	19	23	0	0	0		1	1.1e-129	-1	c	5	TGGACTGACCCCATAAAGTTGGA:TGGACTGCACCCCAAAAGTTGGA	6087285	5	4	Complete: pre-assembled	PRJNA508455	SAMN10522947	3530	3530	0,0,105,2,0,0,2,6,0,0	5464059	NA	NA	NA	5464059		NA	-	No	GCF_003940845	NA	Unknown	Unknown	NA	NA	NA	Unknown	Unknown	Unknown	Previous_2302
GCF_003940845.1	KSH203	Klebsiella pneumoniae	PP1	SL258	11	ST11	NZ_CP034327.1	IS3	IS3_61	4022495	4023080	586	1	4022495	4022596	4022980	4023080	40	66	103	3	0	0		1	2.2e-129	-1	c	1	CCCGTAGGCCCGTGCAAGCGCAG-CGCCGCCGGGCAAGATATCAGGCACGGTATCCTTGATTTCGCCGGGTGGCGGCTGCGCCTTACCCGGCCTACAGCCCCA:CCTGTAGGCCGGGTAAGGCGCAGCCGCCACCCGGCGAAATCAAGGATACCGTGCCTGATATCTTGCCCGGCGGC-GCTGCG-CTTGCACGGGCTTAAACGCCA	6087285	5	4	Complete: pre-assembled	PRJNA508455	SAMN10522947	3530	3530	0,0,105,2,0,0,2,6,0,0	5464059	NA	NA	NA	5464059		NA	-	No	GCF_003940845	NA	Unknown	Unknown	NA	NA	NA	Unknown	Unknown	Unknown	Previous_2302
GCF_003940845.1	KSH203	Klebsiella pneumoniae	PP1	SL258	11	ST11	NZ_CP034327.1	IS3	IS3_61	4034642	4036086	1445	5	4034642	4034664	4036064	4036086	30	19	23	0	4034674	4036037	-	1364	1.1e-129	1.1e-129	c	5	TGGACTGACCCCATAAAGTTGGA:TGGACTGCACCCCAAAAGTTGGA	6087285	5	4	Complete: pre-assembled	PRJNA508455	SAMN10522947	3530	3530	0,0,105,2,0,0,2,6,0,0	5464059	NA	NA	NA	5464059		NA	-	No	GCF_003940845	NA	Unknown	Unknown	NA	NA	NA	Unknown	Unknown	Unknown	Previous_2302
GCF_003940845.1	KSH203	Klebsiella pneumoniae	PP1	SL258	11	ST11	NZ_CP034327.1	ISNCY	ISNCY_229	4182703	4184129	1427	1	4182703	4182752	4184080	4184129	26	35	51	2	4183119	4184084	+	966	1.4e-127	1.4e-127	c	1	CGCGTCGCCAACGTTGAGCCGCTG-GCAGCGCCGTCGCCTGCAGCATCAGG:CGCGTCCTGAGCGAAGAGGGGCGGCGCAAAGCCG-CCCCTGCTGTATCAGG	6087285	5	4	Complete: pre-assembled	PRJNA508455	SAMN10522947	3530	3530	0,0,105,2,0,0,2,6,0,0	5464059	NA	NA	NA	5464059		NA	-	No	GCF_003940845	NA	Unknown	Unknown	NA	NA	NA	Unknown	Unknown	Unknown	Previous_2302
GCF_003940845.1	KSH203	Klebsiella pneumoniae	PP1	SL258	11	ST11	NZ_CP034327.1	IS5	IS5_112	4187972	4189167	1196	9	4187972	4187987	4189152	4189167	24	14	16	0	0	0		1	4.7e-165	-1	c	9	GGAAAGTGCGAATAAG:GGAAGGTGCGAACAAG	6087285	5	4	Complete: pre-assembled	PRJNA508455	SAMN10522947	3530	3530	0,0,105,2,0,0,2,6,0,0	5464059	NA	NA	NA	5464059		NA	-	No	GCF_003940845	NA	Unknown	Unknown	NA	NA	NA	Unknown	Unknown	Unknown	Previous_2302
GCF_003940845.1	KSH203	Klebsiella pneumoniae	PP1	SL258	11	ST11	NZ_CP034327.1	IS3	IS3_176	4528868	4530178	1311	1	4528868	4528909	4530137	4530178	44	32	42	0	4528890	4530130	+	1241	2.4e-120	2.4e-120	c	1	TGACTGTTGTGGTCAAATTTAAATGGACACTTTGATCGGGTG:TGTCTGTTGTGGTCAAGTTTTTTTGGACACGCCGATCAGATG	6087285	5	4	Complete: pre-assembled	PRJNA508455	SAMN10522947	3530	3530	0,0,105,2,0,0,2,6,0,0	5464059	NA	NA	NA	5464059		NA	-	No	GCF_003940845	NA	Unknown	Unknown	NA	NA	NA	Unknown	Unknown	Unknown	Previous_2302
GCF_003940845.1	KSH203	Klebsiella pneumoniae	PP1	SL258	11	ST11	NZ_CP034327.1	IS21	IS21_259	4726113	4727413	1301	1	4726113	4726148	4727378	4727413	24	24	36	0	4726443	4727180	+	738	2.1e-15	2.1e-15	p	1	GCAGTTTTTCGAGGAGCCCGCCGCGGCGCCGGTTGC:GCTGGTTAGCGAGGAGACGGACATGCCGCCGCTGGC	6087285	5	4	Complete: pre-assembled	PRJNA508455	SAMN10522947	3530	3530	0,0,105,2,0,0,2,6,0,0	5464059	NA	NA	NA	5464059		NA	-	No	GCF_003940845	NA	Unknown	Unknown	NA	NA	NA	Unknown	Unknown	Unknown	Previous_2302
GCF_003940845.1	KSH203	Klebsiella pneumoniae	PP1	SL258	11	ST11	NZ_CP034327.1	ISNCY	ISNCY_229	4730204	4731462	1259	1	4730204	4730233	4731433	4731462	24	21	30	0	4730341	4731409	-	1069	2.8e-138	2.8e-138	c	1	ACGAGGGCAATATCCTCGGCCACTCCCCGC:ACGACCTCAATATCCGCCGTTACTACCGGC	6087285	5	4	Complete: pre-assembled	PRJNA508455	SAMN10522947	3530	3530	0,0,105,2,0,0,2,6,0,0	5464059	NA	NA	NA	5464059		NA	-	No	GCF_003940845	NA	Unknown	Unknown	NA	NA	NA	Unknown	Unknown	Unknown	Previous_2302
GCF_003940845.1	KSH203	Klebsiella pneumoniae	PP1	SL258	11	ST11	NZ_CP034327.1	ISNCY	ISNCY_229	4773641	4774457	817	1	4773641	4773661	4774437	4774457	30	18	21	0	4773637	4774563	-	927	3e-141	3e-141	c	1	TGCGCCAGCGCGGCGATCTCG:TGCGTCAGCGCTGCGACCTCG	6087285	5	4	Complete: pre-assembled	PRJNA508455	SAMN10522947	3530	3530	0,0,105,2,0,0,2,6,0,0	5464059	NA	NA	NA	5464059		NA	-	No	GCF_003940845	NA	Unknown	Unknown	NA	NA	NA	Unknown	Unknown	Unknown	Previous_2302
GCF_003940845.1	KSH203	Klebsiella pneumoniae	PP1	SL258	11	ST11	NZ_CP034327.1	IS3	IS3_204	4836728	4838685	1958	1	4836728	4836741	4838672	4838685	20	12	14	0	4836967	4838441	-	1475	1.6e-111	1.6e-111	p	1	GGGAATATCATTTA:GGGCATATAATTTA	6087285	5	4	Complete: pre-assembled	PRJNA508455	SAMN10522947	3530	3530	0,0,105,2,0,0,2,6,0,0	5464059	NA	NA	NA	5464059		NA	-	No	GCF_003940845	NA	Unknown	Unknown	NA	NA	NA	Unknown	Unknown	Unknown	Previous_2302
GCF_003940845.1	KSH203	Klebsiella pneumoniae	PP1	SL258	11	ST11	NZ_CP034327.1	IS5	IS5_112	4847642	4848837	1196	9	4847642	4847657	4848822	4848837	24	14	16	0	0	0		1	4.7e-165	-1	c	9	GGAAGGTGCGAACAAG:GGAAAGTGCGAATAAG	6087285	5	4	Complete: pre-assembled	PRJNA508455	SAMN10522947	3530	3530	0,0,105,2,0,0,2,6,0,0	5464059	NA	NA	NA	5464059		NA	-	No	GCF_003940845	NA	Unknown	Unknown	NA	NA	NA	Unknown	Unknown	Unknown	Previous_2302
GCF_003940845.1	KSH203	Klebsiella pneumoniae	PP1	SL258	11	ST11	NZ_CP034327.1	IS3	IS3_61	5040851	5042295	1445	5	5040851	5040873	5042273	5042295	30	19	23	0	0	0		1	1.1e-129	-1	c	5	TGGACTGCACCCCAAAAGTTGGA:TGGACTGACCCCATAAAGTTGGA	6087285	5	4	Complete: pre-assembled	PRJNA508455	SAMN10522947	3530	3530	0,0,105,2,0,0,2,6,0,0	5464059	NA	NA	NA	5464059		NA	-	No	GCF_003940845	NA	Unknown	Unknown	NA	NA	NA	Unknown	Unknown	Unknown	Previous_2302
GCF_003940845.1	KSH203	Klebsiella pneumoniae	PP1	SL258	11	ST11	NZ_CP034327.1	ISNCY	ISNCY_229	5248528	5250167	1640	1	5248528	5248580	5250115	5250167	30	34	53	0	5248957	5249865	+	909	1.3e-137	1.3e-137	c	1	AATCTCACCAATCCCAAAAGCATTGTTTTTCTGGCCGCCCTGTTTCCGCAGTT:AATCTGGCGAATCCGAAAGCGATTATCTACTTCGGCTCGGTGTTTTCGCTGTT	6087285	5	4	Complete: pre-assembled	PRJNA508455	SAMN10522947	3530	3530	0,0,105,2,0,0,2,6,0,0	5464059	NA	NA	NA	5464059		NA	-	No	GCF_003940845	NA	Unknown	Unknown	NA	NA	NA	Unknown	Unknown	Unknown	Previous_2302
GCF_004006035.1	NB5306	Klebsiella pneumoniae	PP1	SL258	10268	ST437	NZ_CP034760.1	IS21	IS21_259	72	2949	2878	1	72	93	2928	2949	20	16	22	0	1	2613	+	2613	8.9e-13	8.9e-13	p	1	GTGGATCCGCCCATTGCAGGCG:GTCGATACGCACCTTGCTGTCG	5360721	6	5	Complete: pre-assembled	PRJNA512142	SAMN10662038	3696	3696	0,0,105,1,0,0,0,0,0,0	5261911	NA	NA	NA	5261911		NA	-	No	GCF_004006035	NA	Unknown	Unknown	NA	NA	NA	Unknown	Unknown	Unknown	Previous_2302
GCF_004006035.1	NB5306	Klebsiella pneumoniae	PP1	SL258	10268	ST437	NZ_CP034760.1	IS3	IS3_61	219087	220531	1445	6	219087	219109	220509	220531	30	19	23	0	0	0		1	1.1e-129	-1	c	6	TGGACTGCACCCCAAAAGTTGGA:TGGACTGACCCCATAAAGTTGGA	5360721	6	5	Complete: pre-assembled	PRJNA512142	SAMN10662038	3696	3696	0,0,105,1,0,0,0,0,0,0	5261911	NA	NA	NA	5261911		NA	-	No	GCF_004006035	NA	Unknown	Unknown	NA	NA	NA	Unknown	Unknown	Unknown	Previous_2302
GCF_004006035.1	NB5306	Klebsiella pneumoniae	PP1	SL258	10268	ST437	NZ_CP034760.1	IS3	IS3_506	738658	738943	286	1	0	0	0	0	0	0	0	0	738658	738943	+	286	1.4e-19	1.4e-19	p	1	-:-	5360721	6	5	Complete: pre-assembled	PRJNA512142	SAMN10662038	3696	3696	0,0,105,1,0,0,0,0,0,0	5261911	NA	NA	NA	5261911		NA	-	No	GCF_004006035	NA	Unknown	Unknown	NA	NA	NA	Unknown	Unknown	Unknown	Previous_2302
GCF_004006035.1	NB5306	Klebsiella pneumoniae	PP1	SL258	10268	ST437	NZ_CP034760.1	ISNCY	ISNCY_229	1426243	1427622	1380	1	1426243	1426267	1427598	1427622	26	19	25	0	1426365	1427282	-	918	1.1e-138	1.1e-138	c	1	CTGCTGAAGCGGCTGGATCGCGAGA:CTGCTGCAGCTGCTGGGTATGGAGA	5360721	6	5	Complete: pre-assembled	PRJNA512142	SAMN10662038	3696	3696	0,0,105,1,0,0,0,0,0,0	5261911	NA	NA	NA	5261911		NA	-	No	GCF_004006035	NA	Unknown	Unknown	NA	NA	NA	Unknown	Unknown	Unknown	Previous_2302
GCF_004006035.1	NB5306	Klebsiella pneumoniae	PP1	SL258	10268	ST437	NZ_CP034760.1	IS1	IS1_316	1495708	1498656	2949	2	0	0	0	0	0	0	0	0	0	0		1	3.3e-95	-1	p	2	-:-	5360721	6	5	Complete: pre-assembled	PRJNA512142	SAMN10662038	3696	3696	0,0,105,1,0,0,0,0,0,0	5261911	NA	NA	NA	5261911		NA	-	No	GCF_004006035	NA	Unknown	Unknown	NA	NA	NA	Unknown	Unknown	Unknown	Previous_2302
GCF_004006035.1	NB5306	Klebsiella pneumoniae	PP1	SL258	10268	ST437	NZ_CP034760.1	ISNCY	ISNCY_229	1591124	1592595	1472	1	1591124	1591156	1592564	1592595	20	23	33	1	1591544	1592518	+	975	1.5e-134	1.5e-134	c	1	GATTGGCGCTCACGCAGTTGAAGATGAGATAGA:GATTAACGCTGACACA-TTGACGAAAACAGAGA	5360721	6	5	Complete: pre-assembled	PRJNA512142	SAMN10662038	3696	3696	0,0,105,1,0,0,0,0,0,0	5261911	NA	NA	NA	5261911		NA	-	No	GCF_004006035	NA	Unknown	Unknown	NA	NA	NA	Unknown	Unknown	Unknown	Previous_2302
GCF_004006035.1	NB5306	Klebsiella pneumoniae	PP1	SL258	10268	ST437	NZ_CP034760.1	IS3	IS3_61	1669876	1671320	1445	6	1669876	1669898	1671298	1671320	30	19	23	0	0	0		1	1.1e-129	-1	c	6	TGGACTGCACCCCAAAAGTTGGA:TGGACTGACCCCATAAAGTTGGA	5360721	6	5	Complete: pre-assembled	PRJNA512142	SAMN10662038	3696	3696	0,0,105,1,0,0,0,0,0,0	5261911	NA	NA	NA	5261911		NA	-	No	GCF_004006035	NA	Unknown	Unknown	NA	NA	NA	Unknown	Unknown	Unknown	Previous_2302
GCF_004006035.1	NB5306	Klebsiella pneumoniae	PP1	SL258	10268	ST437	NZ_CP034760.1	IS4	IS4_157	2021312	2022785	1474	1	2021312	2021328	2022769	2022785	22	14	17	0	2021770	2022432	-	663	8.8e-50	8.8e-50	p	1	CCGTTAATCAGCTGGGT:CCGTTGAGAAGCTGGGT	5360721	6	5	Complete: pre-assembled	PRJNA512142	SAMN10662038	3696	3696	0,0,105,1,0,0,0,0,0,0	5261911	NA	NA	NA	5261911		NA	-	No	GCF_004006035	NA	Unknown	Unknown	NA	NA	NA	Unknown	Unknown	Unknown	Previous_2302
GCF_004006035.1	NB5306	Klebsiella pneumoniae	PP1	SL258	10268	ST437	NZ_CP034760.1	IS3	IS3_61	2238237	2239069	833	1	2238237	2238332	2238974	2239069	40	65	98	4	0	0		1	3.9e-129	-1	c	1	TTTGTAGGCCGGGTCAGGCGCAGCCGCCACCCGGCAA-AAAATCGGCTCCGTGCCCGCTGTCCTTGCCCGGCGGC-GCTACGCTTGCGCGGGCCTACG:TTCGTAGGCCCGCGCAAGCGTAG-CGCCGCCGGGCAAGGGCAGCGGGTGCGGAGCCGCT-TTTGTGCCGGGTGGCGGCTGCGACTTACCCGGCCTACG	5360721	6	5	Complete: pre-assembled	PRJNA512142	SAMN10662038	3696	3696	0,0,105,1,0,0,0,0,0,0	5261911	NA	NA	NA	5261911		NA	-	No	GCF_004006035	NA	Unknown	Unknown	NA	NA	NA	Unknown	Unknown	Unknown	Previous_2302
GCF_004006035.1	NB5306	Klebsiella pneumoniae	PP1	SL258	10268	ST437	NZ_CP034760.1	IS3	IS3_61	2785151	2786595	1445	6	2785151	2785173	2786573	2786595	30	19	23	0	2785183	2786546	-	1364	1.1e-129	1.1e-129	c	6	TGGACTGACCCCATAAAGTTGGA:TGGACTGCACCCCAAAAGTTGGA	5360721	6	5	Complete: pre-assembled	PRJNA512142	SAMN10662038	3696	3696	0,0,105,1,0,0,0,0,0,0	5261911	NA	NA	NA	5261911		NA	-	No	GCF_004006035	NA	Unknown	Unknown	NA	NA	NA	Unknown	Unknown	Unknown	Previous_2302
GCF_004006035.1	NB5306	Klebsiella pneumoniae	PP1	SL258	10268	ST437	NZ_CP034760.1	IS1	IS1_316	2923278	2924045	768	2	2923278	2923300	2924023	2924045	26	18	23	0	2923308	2924030	+	723	3.3e-95	3.3e-95	c	2	GGTGATGCTGCCAACTTACTGAT:GGTAATGACTCCAACTTATTGAT	5360721	6	5	Complete: pre-assembled	PRJNA512142	SAMN10662038	3696	3696	0,0,105,1,0,0,0,0,0,0	5261911	NA	NA	NA	5261911		NA	-	No	GCF_004006035	NA	Unknown	Unknown	NA	NA	NA	Unknown	Unknown	Unknown	Previous_2302
GCF_004006035.1	NB5306	Klebsiella pneumoniae	PP1	SL258	10268	ST437	NZ_CP034760.1	IS3	IS3_61	3067492	3068029	538	2	3067492	3067503	3068018	3068029	16	10	12	0	0	0		1	3.9e-129	-1	c	2	CGCCACCCGGCA:CGCCGCCGGGCA	5360721	6	5	Complete: pre-assembled	PRJNA512142	SAMN10662038	3696	3696	0,0,105,1,0,0,0,0,0,0	5261911	NA	NA	NA	5261911		NA	-	No	GCF_004006035	NA	Unknown	Unknown	NA	NA	NA	Unknown	Unknown	Unknown	Previous_2302
GCF_004006035.1	NB5306	Klebsiella pneumoniae	PP1	SL258	10268	ST437	NZ_CP034760.1	IS3	IS3_61	3068034	3069478	1445	6	3068034	3068056	3069456	3069478	30	19	23	0	0	0		1	1.1e-129	-1	c	6	TGGACTGACCCCATAAAGTTGGA:TGGACTGCACCCCAAAAGTTGGA	5360721	6	5	Complete: pre-assembled	PRJNA512142	SAMN10662038	3696	3696	0,0,105,1,0,0,0,0,0,0	5261911	NA	NA	NA	5261911		NA	-	No	GCF_004006035	NA	Unknown	Unknown	NA	NA	NA	Unknown	Unknown	Unknown	Previous_2302
GCF_004006035.1	NB5306	Klebsiella pneumoniae	PP1	SL258	10268	ST437	NZ_CP034760.1	IS1380	IS1380_141	3312500	3313622	1123	1	3312500	3312525	3313596	3313622	24	21	27	1	3312464	3313726	+	1263	5.2e-298	5.2e-298	p	1	ACATCAAATG-CAGGTCTTTTTCTGCT:ACTTCAAACGAAAGGTCTTTATTTGCT	5360721	6	5	Complete: pre-assembled	PRJNA512142	SAMN10662038	3696	3696	0,0,105,1,0,0,0,0,0,0	5261911	NA	NA	NA	5261911		NA	-	No	GCF_004006035	NA	Unknown	Unknown	NA	NA	NA	Unknown	Unknown	Unknown	Previous_2302
GCF_004006035.1	NB5306	Klebsiella pneumoniae	PP1	SL258	10268	ST437	NZ_CP034760.1	IS3	IS3_271	3314809	3315764	956	1	3314809	3314830	3315743	3315764	24	17	22	0	3314866	3315848	-	983	3.1e-107	3.1e-107	c	1	GATAAGTAGGCGCATTATATGG:GATAAGGAGGCGCTTCAGGTGG	5360721	6	5	Complete: pre-assembled	PRJNA512142	SAMN10662038	3696	3696	0,0,105,1,0,0,0,0,0,0	5261911	NA	NA	NA	5261911		NA	-	No	GCF_004006035	NA	Unknown	Unknown	NA	NA	NA	Unknown	Unknown	Unknown	Previous_2302
GCF_004006035.1	NB5306	Klebsiella pneumoniae	PP1	SL258	10268	ST437	NZ_CP034760.1	IS3	IS3_61	3769479	3770064	586	1	3769479	3769580	3769964	3770064	40	66	103	3	0	0		1	3.9e-129	-1	c	1	CCCGTAGGCCCGTGCAAGCGCAG-CGCCGCCGGGCAAGATATCAGGCACGGTATCCTTGATTTCGCCGGGTGGCGGCTGCGCCTTACCCGGCCTACAGCCCCA:CCTGTAGGCCGGGTAAGGCGCAGCCGCCACCCGGCGAAATCAAGGATACCGTGCCTGATATCTTGCCCGGCGGC-GCTGCG-CTTGCACGGGCTTAAACGCCA	5360721	6	5	Complete: pre-assembled	PRJNA512142	SAMN10662038	3696	3696	0,0,105,1,0,0,0,0,0,0	5261911	NA	NA	NA	5261911		NA	-	No	GCF_004006035	NA	Unknown	Unknown	NA	NA	NA	Unknown	Unknown	Unknown	Previous_2302
GCF_004006035.1	NB5306	Klebsiella pneumoniae	PP1	SL258	10268	ST437	NZ_CP034760.1	IS3	IS3_61	3781611	3783085	1475	6	3781611	3781648	3783048	3783085	34	31	39	2	3781658	3783021	-	1364	1.1e-129	1.1e-129	c	6	GCCCGGT-GGCGCTGCTGGACTGACCCCATAAAGTTGGA:GCCCGGTAAGCGCAG-TGGACTGCACCCCAAAAGTTGGA	5360721	6	5	Complete: pre-assembled	PRJNA512142	SAMN10662038	3696	3696	0,0,105,1,0,0,0,0,0,0	5261911	NA	NA	NA	5261911		NA	-	No	GCF_004006035	NA	Unknown	Unknown	NA	NA	NA	Unknown	Unknown	Unknown	Previous_2302
GCF_004006035.1	NB5306	Klebsiella pneumoniae	PP1	SL258	10268	ST437	NZ_CP034760.1	ISNCY	ISNCY_229	3978529	3979955	1427	1	3978529	3978578	3979906	3979955	26	35	51	2	3978945	3979910	+	966	1.3e-127	1.3e-127	c	1	CGCGTCGCCAACGTTGAGCCGCTG-GCAGCGCCGTCGCCTGCAGCATCAGG:CGCGTCCTGAGCGAAGAGGGGCGGCGCAAAGCCG-CCCCTGCTGTATCAGG	5360721	6	5	Complete: pre-assembled	PRJNA512142	SAMN10662038	3696	3696	0,0,105,1,0,0,0,0,0,0	5261911	NA	NA	NA	5261911		NA	-	No	GCF_004006035	NA	Unknown	Unknown	NA	NA	NA	Unknown	Unknown	Unknown	Previous_2302
GCF_004006035.1	NB5306	Klebsiella pneumoniae	PP1	SL258	10268	ST437	NZ_CP034760.1	IS3	IS3_176	4323394	4324704	1311	1	4323394	4323435	4324663	4324704	44	32	42	0	4323416	4324656	+	1241	2.3e-120	2.3e-120	c	1	TGACTGTTGTGGTCAAATTTAAATGGACACTTTGATCGGGTG:TGTCTGTTGTGGTCAAGTTTTTTTGGACACGCCGATCAGATG	5360721	6	5	Complete: pre-assembled	PRJNA512142	SAMN10662038	3696	3696	0,0,105,1,0,0,0,0,0,0	5261911	NA	NA	NA	5261911		NA	-	No	GCF_004006035	NA	Unknown	Unknown	NA	NA	NA	Unknown	Unknown	Unknown	Previous_2302
GCF_004006035.1	NB5306	Klebsiella pneumoniae	PP1	SL258	10268	ST437	NZ_CP034760.1	IS21	IS21_259	4520636	4521936	1301	1	4520636	4520671	4521901	4521936	24	24	36	0	4520966	4521703	+	738	2.1e-15	2.1e-15	p	1	GCAGTTTTTCGAGGAGCCCGCCGCGGCGCCGGTTGC:GCTGGTTAGCGAGGAGACGGACATGCCGCCGCTGGC	5360721	6	5	Complete: pre-assembled	PRJNA512142	SAMN10662038	3696	3696	0,0,105,1,0,0,0,0,0,0	5261911	NA	NA	NA	5261911		NA	-	No	GCF_004006035	NA	Unknown	Unknown	NA	NA	NA	Unknown	Unknown	Unknown	Previous_2302
GCF_004006035.1	NB5306	Klebsiella pneumoniae	PP1	SL258	10268	ST437	NZ_CP034760.1	ISNCY	ISNCY_229	4524727	4525985	1259	1	4524727	4524756	4525956	4525985	24	21	30	0	4524864	4525932	-	1069	2.7e-138	2.7e-138	c	1	ACGAGGGCAATATCCTCGGCCACTCCCCGC:ACGACCTCAATATCCGCCGTTACTACCGGC	5360721	6	5	Complete: pre-assembled	PRJNA512142	SAMN10662038	3696	3696	0,0,105,1,0,0,0,0,0,0	5261911	NA	NA	NA	5261911		NA	-	No	GCF_004006035	NA	Unknown	Unknown	NA	NA	NA	Unknown	Unknown	Unknown	Previous_2302
GCF_004006035.1	NB5306	Klebsiella pneumoniae	PP1	SL258	10268	ST437	NZ_CP034760.1	ISNCY	ISNCY_229	4568164	4568980	817	1	4568164	4568184	4568960	4568980	30	18	21	0	4568160	4569086	-	927	3e-141	3e-141	c	1	TGCGCCAGCGCGGCGATCTCG:TGCGTCAGCGCTGCGACCTCG	5360721	6	5	Complete: pre-assembled	PRJNA512142	SAMN10662038	3696	3696	0,0,105,1,0,0,0,0,0,0	5261911	NA	NA	NA	5261911		NA	-	No	GCF_004006035	NA	Unknown	Unknown	NA	NA	NA	Unknown	Unknown	Unknown	Previous_2302
GCF_004006035.1	NB5306	Klebsiella pneumoniae	PP1	SL258	10268	ST437	NZ_CP034760.1	IS3	IS3_204	4631250	4633207	1958	1	4631250	4631263	4633194	4633207	20	12	14	0	4631489	4632963	-	1475	1.5e-111	1.5e-111	p	1	GGGAATATCATTTA:GGGCATATAATTTA	5360721	6	5	Complete: pre-assembled	PRJNA512142	SAMN10662038	3696	3696	0,0,105,1,0,0,0,0,0,0	5261911	NA	NA	NA	5261911		NA	-	No	GCF_004006035	NA	Unknown	Unknown	NA	NA	NA	Unknown	Unknown	Unknown	Previous_2302
GCF_004006035.1	NB5306	Klebsiella pneumoniae	PP1	SL258	10268	ST437	NZ_CP034760.1	IS3	IS3_61	4834175	4835619	1445	6	4834175	4834197	4835597	4835619	30	19	23	0	0	0		1	1.1e-129	-1	c	6	TGGACTGCACCCCAAAAGTTGGA:TGGACTGACCCCATAAAGTTGGA	5360721	6	5	Complete: pre-assembled	PRJNA512142	SAMN10662038	3696	3696	0,0,105,1,0,0,0,0,0,0	5261911	NA	NA	NA	5261911		NA	-	No	GCF_004006035	NA	Unknown	Unknown	NA	NA	NA	Unknown	Unknown	Unknown	Previous_2302
GCF_004006035.1	NB5306	Klebsiella pneumoniae	PP1	SL258	10268	ST437	NZ_CP034760.1	ISNCY	ISNCY_229	5041741	5043380	1640	1	5041741	5041793	5043328	5043380	30	34	53	0	5042170	5043078	+	909	1.2e-137	1.2e-137	c	1	AATCTCACCAATCCCAAAAGCATTGTTTTTCTGGCCGCCCTGTTTCCGCAGTT:AATCTGGCGAATCCGAAAGCGATTATCTACTTCGGCTCGGTGTTTTCGCTGTT	5360721	6	5	Complete: pre-assembled	PRJNA512142	SAMN10662038	3696	3696	0,0,105,1,0,0,0,0,0,0	5261911	NA	NA	NA	5261911		NA	-	No	GCF_004006035	NA	Unknown	Unknown	NA	NA	NA	Unknown	Unknown	Unknown	Previous_2302
GCF_009867115.1	KP-8788	Klebsiella pneumoniae	PP1	SL258	258	ST258	NZ_CP037928.1	IS21	IS21_259	72	2949	2878	1	72	93	2928	2949	20	16	22	0	1	2613	+	2613	9.2e-13	9.2e-13	p	1	GTGGATCCGCCCATTGCAGGCG:GTCGATACGCACCTTGCTGTCG	5764034	3	2	Complete: pre-assembled	PRJNA526630	SAMN11105635	82a5f290f0d95005b391876046fc852601de9c94	8331	0,0,105,6,0,0,19,0,*,*	5389402	NA	NA	NA	5389402		NA	-	No	GCF_009867115	NA	Unknown	Unknown	NA	NA	NA	Unknown	Unknown	Unknown	Previous_2302
GCF_009867115.1	KP-8788	Klebsiella pneumoniae	PP1	SL258	258	ST258	NZ_CP037928.1	IS5	IS5_112	126248	127449	1202	17	126248	126266	127431	127449	34	18	19	0	126319	127299	+	981	4.6e-165	4.6e-165	c	17	TAGGGAAGGTGCGAACAAG:TAGGGAAGGTGCGAATAAG	5764034	3	2	Complete: pre-assembled	PRJNA526630	SAMN11105635	82a5f290f0d95005b391876046fc852601de9c94	8331	0,0,105,6,0,0,19,0,*,*	5389402	NA	NA	NA	5389402		NA	-	No	GCF_009867115	NA	Unknown	Unknown	NA	NA	NA	Unknown	Unknown	Unknown	Previous_2302
GCF_009867115.1	KP-8788	Klebsiella pneumoniae	PP1	SL258	258	ST258	NZ_CP037928.1	IS5	IS5_112	127447	128650	1204	17	127447	127466	128631	128650	36	19	20	0	127519	128499	+	981	4.6e-165	4.6e-165	c	17	CTAGGGAAGGTGCGAACAAG:CTAGGGAAGGTGCGAATAAG	5764034	3	2	Complete: pre-assembled	PRJNA526630	SAMN11105635	82a5f290f0d95005b391876046fc852601de9c94	8331	0,0,105,6,0,0,19,0,*,*	5389402	NA	NA	NA	5389402		NA	-	No	GCF_009867115	NA	Unknown	Unknown	NA	NA	NA	Unknown	Unknown	Unknown	Previous_2302
GCF_009867115.1	KP-8788	Klebsiella pneumoniae	PP1	SL258	258	ST258	NZ_CP037928.1	IS3	IS3_271	200046	201141	1096	3	200046	200072	201114	201141	26	22	28	1	200037	201083	-	1047	2.6e-19	2.6e-19	c	3	TGTATGGGTCCAC-CACATATTGCAATT:TGTGTAAGTTCACACAGATATTGCAATT	5764034	3	2	Complete: pre-assembled	PRJNA526630	SAMN11105635	82a5f290f0d95005b391876046fc852601de9c94	8331	0,0,105,6,0,0,19,0,*,*	5389402	NA	NA	NA	5389402		NA	-	No	GCF_009867115	NA	Unknown	Unknown	NA	NA	NA	Unknown	Unknown	Unknown	Previous_2302
GCF_009867115.1	KP-8788	Klebsiella pneumoniae	PP1	SL258	258	ST258	NZ_CP037928.1	IS3	IS3_61	222586	224030	1445	6	222586	222608	224008	224030	30	19	23	0	0	0		1	6.2e-130	-1	c	6	TGGACTGCACCCCAAAAGTTGGA:TGGACTGACCCCATAAAGTTGGA	5764034	3	2	Complete: pre-assembled	PRJNA526630	SAMN11105635	82a5f290f0d95005b391876046fc852601de9c94	8331	0,0,105,6,0,0,19,0,*,*	5389402	NA	NA	NA	5389402		NA	-	No	GCF_009867115	NA	Unknown	Unknown	NA	NA	NA	Unknown	Unknown	Unknown	Previous_2302
GCF_009867115.1	KP-8788	Klebsiella pneumoniae	PP1	SL258	258	ST258	NZ_CP037928.1	IS3	IS3_506	742296	742581	286	1	0	0	0	0	0	0	0	0	742296	742581	+	286	1.4e-19	1.4e-19	p	1	-:-	5764034	3	2	Complete: pre-assembled	PRJNA526630	SAMN11105635	82a5f290f0d95005b391876046fc852601de9c94	8331	0,0,105,6,0,0,19,0,*,*	5389402	NA	NA	NA	5389402		NA	-	No	GCF_009867115	NA	Unknown	Unknown	NA	NA	NA	Unknown	Unknown	Unknown	Previous_2302
GCF_009867115.1	KP-8788	Klebsiella pneumoniae	PP1	SL258	258	ST258	NZ_CP037928.1	IS5	IS5_112	775832	777033	1202	17	775832	775850	777015	777033	34	18	19	0	775903	776883	+	981	4.6e-165	4.6e-165	c	17	TAAGGAAGGTGCGAACAAG:TAAGGAAGGTGCGAATAAG	5764034	3	2	Complete: pre-assembled	PRJNA526630	SAMN11105635	82a5f290f0d95005b391876046fc852601de9c94	8331	0,0,105,6,0,0,19,0,*,*	5389402	NA	NA	NA	5389402		NA	-	No	GCF_009867115	NA	Unknown	Unknown	NA	NA	NA	Unknown	Unknown	Unknown	Previous_2302
GCF_009867115.1	KP-8788	Klebsiella pneumoniae	PP1	SL258	258	ST258	NZ_CP037928.1	IS5	IS5_112	790292	791493	1202	17	790292	790310	791475	791493	34	18	19	0	790442	791422	-	981	4.6e-165	4.6e-165	c	17	TAGGGAAGGTGCGAATAAG:TAGGGAAGGTGCGAACAAG	5764034	3	2	Complete: pre-assembled	PRJNA526630	SAMN11105635	82a5f290f0d95005b391876046fc852601de9c94	8331	0,0,105,6,0,0,19,0,*,*	5389402	NA	NA	NA	5389402		NA	-	No	GCF_009867115	NA	Unknown	Unknown	NA	NA	NA	Unknown	Unknown	Unknown	Previous_2302
GCF_009867115.1	KP-8788	Klebsiella pneumoniae	PP1	SL258	258	ST258	NZ_CP037928.1	IS5	IS5_112	917740	918941	1202	17	917740	917758	918923	918941	30	17	19	0	917890	918870	-	981	4.6e-165	4.6e-165	c	17	TAGGGAAGGTGCGAATAAG:TAAGGAAGGTGCGAACAAG	5764034	3	2	Complete: pre-assembled	PRJNA526630	SAMN11105635	82a5f290f0d95005b391876046fc852601de9c94	8331	0,0,105,6,0,0,19,0,*,*	5389402	NA	NA	NA	5389402		NA	-	No	GCF_009867115	NA	Unknown	Unknown	NA	NA	NA	Unknown	Unknown	Unknown	Previous_2302
GCF_009867115.1	KP-8788	Klebsiella pneumoniae	PP1	SL258	258	ST258	NZ_CP037928.1	IS3	IS3_271	1104142	1105237	1096	3	1104142	1104168	1105210	1105237	26	22	28	1	0	0		1	2.6e-19	-1	c	3	TGTATGGGTCCAC-CACATATTGCAATT:TGTGTAAGTTCACACAGATATTGCAATT	5764034	3	2	Complete: pre-assembled	PRJNA526630	SAMN11105635	82a5f290f0d95005b391876046fc852601de9c94	8331	0,0,105,6,0,0,19,0,*,*	5389402	NA	NA	NA	5389402		NA	-	No	GCF_009867115	NA	Unknown	Unknown	NA	NA	NA	Unknown	Unknown	Unknown	Previous_2302
GCF_009867115.1	KP-8788	Klebsiella pneumoniae	PP1	SL258	258	ST258	NZ_CP037928.1	ISNCY	ISNCY_229	1455260	1456639	1380	1	1455260	1455284	1456615	1456639	26	19	25	0	1455382	1456299	-	918	1.1e-138	1.1e-138	c	1	CTGCTGAAGCGGCTGGATCGCGAGA:CTGCTGCAGCTGCTGGGTATGGAGA	5764034	3	2	Complete: pre-assembled	PRJNA526630	SAMN11105635	82a5f290f0d95005b391876046fc852601de9c94	8331	0,0,105,6,0,0,19,0,*,*	5389402	NA	NA	NA	5389402		NA	-	No	GCF_009867115	NA	Unknown	Unknown	NA	NA	NA	Unknown	Unknown	Unknown	Previous_2302
GCF_009867115.1	KP-8788	Klebsiella pneumoniae	PP1	SL258	258	ST258	NZ_CP037928.1	ISNCY	ISNCY_229	1619363	1620834	1472	1	1619363	1619395	1620803	1620834	20	23	33	1	1619783	1620757	+	975	1.5e-134	1.5e-134	c	1	GATTGGCGCTCACGCAGTTGAAGATGAGATAGA:GATTAACGCTGACACA-TTGACGAAAACAGAGA	5764034	3	2	Complete: pre-assembled	PRJNA526630	SAMN11105635	82a5f290f0d95005b391876046fc852601de9c94	8331	0,0,105,6,0,0,19,0,*,*	5389402	NA	NA	NA	5389402		NA	-	No	GCF_009867115	NA	Unknown	Unknown	NA	NA	NA	Unknown	Unknown	Unknown	Previous_2302
GCF_009867115.1	KP-8788	Klebsiella pneumoniae	PP1	SL258	258	ST258	NZ_CP037928.1	IS5	IS5_112	1827326	1828527	1202	17	1827326	1827344	1828509	1828527	30	17	19	0	1827476	1828456	-	981	4.6e-165	4.6e-165	c	17	TAGGGAAGGTGCGAATAAG:TAAGGAAGGTGCGAACAAG	5764034	3	2	Complete: pre-assembled	PRJNA526630	SAMN11105635	82a5f290f0d95005b391876046fc852601de9c94	8331	0,0,105,6,0,0,19,0,*,*	5389402	NA	NA	NA	5389402		NA	-	No	GCF_009867115	NA	Unknown	Unknown	NA	NA	NA	Unknown	Unknown	Unknown	Previous_2302
GCF_009867115.1	KP-8788	Klebsiella pneumoniae	PP1	SL258	258	ST258	NZ_CP037928.1	IS3	IS3_61	1853897	1855341	1445	6	1853897	1853919	1855319	1855341	30	19	23	0	1853929	1855292	-	1364	6.2e-130	6.2e-130	c	6	TGGACTGACCCCATAAAGTTGGA:TGGACTGCACCCCAAAAGTTGGA	5764034	3	2	Complete: pre-assembled	PRJNA526630	SAMN11105635	82a5f290f0d95005b391876046fc852601de9c94	8331	0,0,105,6,0,0,19,0,*,*	5389402	NA	NA	NA	5389402		NA	-	No	GCF_009867115	NA	Unknown	Unknown	NA	NA	NA	Unknown	Unknown	Unknown	Previous_2302
GCF_009867115.1	KP-8788	Klebsiella pneumoniae	PP1	SL258	258	ST258	NZ_CP037928.1	IS5	IS5_222	2097762	2098818	1057	2	2097762	2097794	2098786	2098818	38	26	33	0	2097794	2098762	+	969	1.8e-152	1.8e-152	c	2	GGCTTTGTTGAATAAATCGAACTTTTGCTGAGT:GGCTTTGTTGAATAAATCAGATTTCGGGTAAGT	5764034	3	2	Complete: pre-assembled	PRJNA526630	SAMN11105635	82a5f290f0d95005b391876046fc852601de9c94	8331	0,0,105,6,0,0,19,0,*,*	5389402	NA	NA	NA	5389402		NA	-	No	GCF_009867115	NA	Unknown	Unknown	NA	NA	NA	Unknown	Unknown	Unknown	Previous_2302
GCF_009867115.1	KP-8788	Klebsiella pneumoniae	PP1	SL258	258	ST258	NZ_CP037928.1	IS5	IS5_112	2106130	2107331	1202	17	2106130	2106148	2107313	2107331	34	18	19	0	0	0		1	4.6e-165	-1	c	17	TAGGGAAGGTGCGAACAAG:TAGGGAAGGTGCGAATAAG	5764034	3	2	Complete: pre-assembled	PRJNA526630	SAMN11105635	82a5f290f0d95005b391876046fc852601de9c94	8331	0,0,105,6,0,0,19,0,*,*	5389402	NA	NA	NA	5389402		NA	-	No	GCF_009867115	NA	Unknown	Unknown	NA	NA	NA	Unknown	Unknown	Unknown	Previous_2302
GCF_009867115.1	KP-8788	Klebsiella pneumoniae	PP1	SL258	258	ST258	NZ_CP037928.1	IS5	IS5_112	2442759	2443960	1202	17	2442759	2442777	2443942	2443960	30	17	19	0	2442909	2443889	-	981	4.6e-165	4.6e-165	c	17	TAAGGAAGGTGCGAATAAG:TAGGGAAGGTGCGAACAAG	5764034	3	2	Complete: pre-assembled	PRJNA526630	SAMN11105635	82a5f290f0d95005b391876046fc852601de9c94	8331	0,0,105,6,0,0,19,0,*,*	5389402	NA	NA	NA	5389402		NA	-	No	GCF_009867115	NA	Unknown	Unknown	NA	NA	NA	Unknown	Unknown	Unknown	Previous_2302
GCF_009867115.1	KP-8788	Klebsiella pneumoniae	PP1	SL258	258	ST258	NZ_CP037928.1	IS5	IS5_112	2542935	2544136	1202	17	2542935	2542953	2544118	2544136	30	17	19	0	0	0		1	4.6e-165	-1	c	17	TAGGGAAGGTGCGAATAAG:TAAGGAAGGTGCGAACAAG	5764034	3	2	Complete: pre-assembled	PRJNA526630	SAMN11105635	82a5f290f0d95005b391876046fc852601de9c94	8331	0,0,105,6,0,0,19,0,*,*	5389402	NA	NA	NA	5389402		NA	-	No	GCF_009867115	NA	Unknown	Unknown	NA	NA	NA	Unknown	Unknown	Unknown	Previous_2302
GCF_009867115.1	KP-8788	Klebsiella pneumoniae	PP1	SL258	258	ST258	NZ_CP037928.1	IS5	IS5_222	2642138	2643194	1057	2	2642138	2642170	2643162	2643194	38	26	33	0	0	0		1	1.8e-152	-1	c	2	GGCTTTGTTGAATAAATCAGATTTCGGGTAAGT:GGCTTTGTTGAATAAATCGAACTTTTGCTGAGT	5764034	3	2	Complete: pre-assembled	PRJNA526630	SAMN11105635	82a5f290f0d95005b391876046fc852601de9c94	8331	0,0,105,6,0,0,19,0,*,*	5389402	NA	NA	NA	5389402		NA	-	No	GCF_009867115	NA	Unknown	Unknown	NA	NA	NA	Unknown	Unknown	Unknown	Previous_2302
GCF_009867115.1	KP-8788	Klebsiella pneumoniae	PP1	SL258	258	ST258	NZ_CP037928.1	ISNCY	ISNCY_86	2676074	2677414	1341	1	2676074	2676086	2677402	2677414	22	12	13	0	2675936	2677008	-	1073	6.5e-80	6.5e-80	p	1	AGGGAGAGCCTGT:AGGCAGAGCCTGT	5764034	3	2	Complete: pre-assembled	PRJNA526630	SAMN11105635	82a5f290f0d95005b391876046fc852601de9c94	8331	0,0,105,6,0,0,19,0,*,*	5389402	NA	NA	NA	5389402		NA	-	No	GCF_009867115	NA	Unknown	Unknown	NA	NA	NA	Unknown	Unknown	Unknown	Previous_2302
GCF_009867115.1	KP-8788	Klebsiella pneumoniae	PP1	SL258	258	ST258	NZ_CP037928.1	IS5	IS5_112	2800629	2801830	1202	17	2800629	2800647	2801812	2801830	30	17	19	0	2800700	2801680	+	981	4.6e-165	4.6e-165	c	17	TAAGGAAGGTGCGAACAAG:TAGGGAAGGTGCGAATAAG	5764034	3	2	Complete: pre-assembled	PRJNA526630	SAMN11105635	82a5f290f0d95005b391876046fc852601de9c94	8331	0,0,105,6,0,0,19,0,*,*	5389402	NA	NA	NA	5389402		NA	-	No	GCF_009867115	NA	Unknown	Unknown	NA	NA	NA	Unknown	Unknown	Unknown	Previous_2302
GCF_009867115.1	KP-8788	Klebsiella pneumoniae	PP1	SL258	258	ST258	NZ_CP037928.1	IS5	IS5_112	2835856	2837057	1202	17	2835856	2835874	2837039	2837057	30	17	19	0	2835927	2836907	+	981	4.6e-165	4.6e-165	c	17	TAAGGAAGGTGCGAACAAG:TAGGGAAGGTGCGAATAAG	5764034	3	2	Complete: pre-assembled	PRJNA526630	SAMN11105635	82a5f290f0d95005b391876046fc852601de9c94	8331	0,0,105,6,0,0,19,0,*,*	5389402	NA	NA	NA	5389402		NA	-	No	GCF_009867115	NA	Unknown	Unknown	NA	NA	NA	Unknown	Unknown	Unknown	Previous_2302
GCF_009867115.1	KP-8788	Klebsiella pneumoniae	PP1	SL258	258	ST258	NZ_CP037928.1	IS3	IS3_176	3035969	3037271	1303	2	3035969	3036006	3037234	3037271	40	29	38	0	3035987	3037227	+	1241	2.3e-120	2.3e-120	c	2	TGTTGTGGTCAAATTTAAATGGACACTTTGATCGGGTG:TGTTGTGGTCAAGTTTTTTTGGACACGCCGATCAGATG	5764034	3	2	Complete: pre-assembled	PRJNA526630	SAMN11105635	82a5f290f0d95005b391876046fc852601de9c94	8331	0,0,105,6,0,0,19,0,*,*	5389402	NA	NA	NA	5389402		NA	-	No	GCF_009867115	NA	Unknown	Unknown	NA	NA	NA	Unknown	Unknown	Unknown	Previous_2302
GCF_009867115.1	KP-8788	Klebsiella pneumoniae	PP1	SL258	258	ST258	NZ_CP037928.1	IS6	IS6_292	3105676	3106495	820	2	3105676	3105689	3106482	3106495	28	14	14	0	3105728	3106444	-	717	4.4e-104	4.4e-104	c	2	GGCACTGTTGCAAA:GGCACTGTTGCAAA	5764034	3	2	Complete: pre-assembled	PRJNA526630	SAMN11105635	82a5f290f0d95005b391876046fc852601de9c94	8331	0,0,105,6,0,0,19,0,*,*	5389402	NA	NA	NA	5389402		NA	-	No	GCF_009867115	NA	Unknown	Unknown	NA	NA	NA	Unknown	Unknown	Unknown	Previous_2302
GCF_009867115.1	KP-8788	Klebsiella pneumoniae	PP1	SL258	258	ST258	NZ_CP037928.1	IS6	IS6_292	3106492	3107468	977	1	3106492	3106525	3107435	3107468	64	33	34	0	3106609	3107403	-	795	1.3e-100	1.3e-100	c	1	TGCCCCAATCTCGACTATGCTCAATACTCGTGTG:TGCACCAATCTCGACTATGCTCAATACTCGTGTG	5764034	3	2	Complete: pre-assembled	PRJNA526630	SAMN11105635	82a5f290f0d95005b391876046fc852601de9c94	8331	0,0,105,6,0,0,19,0,*,*	5389402	NA	NA	NA	5389402		NA	-	No	GCF_009867115	NA	Unknown	Unknown	NA	NA	NA	Unknown	Unknown	Unknown	Previous_2302
GCF_009867115.1	KP-8788	Klebsiella pneumoniae	PP1	SL258	258	ST258	NZ_CP037928.1	IS6	IS6_292	3111587	3112406	820	2	3111587	3111600	3112393	3112406	28	14	14	0	3111639	3112355	-	717	4.4e-104	4.4e-104	c	2	GGCACTGTTGCAAA:GGCACTGTTGCAAA	5764034	3	2	Complete: pre-assembled	PRJNA526630	SAMN11105635	82a5f290f0d95005b391876046fc852601de9c94	8331	0,0,105,6,0,0,19,0,*,*	5389402	NA	NA	NA	5389402		NA	-	No	GCF_009867115	NA	Unknown	Unknown	NA	NA	NA	Unknown	Unknown	Unknown	Previous_2302
GCF_009867115.1	KP-8788	Klebsiella pneumoniae	PP1	SL258	258	ST258	NZ_CP037928.1	IS5	IS5_112	3124640	3125841	1202	17	3124640	3124658	3125823	3125841	30	17	19	0	3124790	3125770	-	981	4.6e-165	4.6e-165	c	17	TAGGGAAGGTGCGAATAAG:TAAGGAAGGTGCGAACAAG	5764034	3	2	Complete: pre-assembled	PRJNA526630	SAMN11105635	82a5f290f0d95005b391876046fc852601de9c94	8331	0,0,105,6,0,0,19,0,*,*	5389402	NA	NA	NA	5389402		NA	-	No	GCF_009867115	NA	Unknown	Unknown	NA	NA	NA	Unknown	Unknown	Unknown	Previous_2302
GCF_009867115.1	KP-8788	Klebsiella pneumoniae	PP1	SL258	258	ST258	NZ_CP037928.1	IS3	IS3_271	3145563	3146658	1096	3	3145563	3145589	3146631	3146658	26	22	28	1	3145554	3146600	-	1047	2.6e-19	2.6e-19	c	3	TGTATGGGTCCAC-CACATATTGCAATT:TGTGTAAGTTCACACAGATATTGCAATT	5764034	3	2	Complete: pre-assembled	PRJNA526630	SAMN11105635	82a5f290f0d95005b391876046fc852601de9c94	8331	0,0,105,6,0,0,19,0,*,*	5389402	NA	NA	NA	5389402		NA	-	No	GCF_009867115	NA	Unknown	Unknown	NA	NA	NA	Unknown	Unknown	Unknown	Previous_2302
GCF_009867115.1	KP-8788	Klebsiella pneumoniae	PP1	SL258	258	ST258	NZ_CP037928.1	IS21	IS21_259	3150742	3153718	2977	1	3150742	3150770	3153689	3153718	26	23	30	1	3151109	3153625	-	2517	3.4e-17	3.4e-17	p	1	AAGAAAAAGTCGCACCAGAAAGG-GAAAGC:AAGCATGAGTGGGAACAGAAAGGCGAAAGC	5764034	3	2	Complete: pre-assembled	PRJNA526630	SAMN11105635	82a5f290f0d95005b391876046fc852601de9c94	8331	0,0,105,6,0,0,19,0,*,*	5389402	NA	NA	NA	5389402		NA	-	No	GCF_009867115	NA	Unknown	Unknown	NA	NA	NA	Unknown	Unknown	Unknown	Previous_2302
GCF_009867115.1	KP-8788	Klebsiella pneumoniae	PP1	SL258	258	ST258	NZ_CP037928.1	IS3	IS3_61	3254815	3255370	556	1	3254815	3254832	3255353	3255370	24	15	18	0	0	0		1	4e-129	-1	c	1	GCGCCTTGTCCGGGCTAC:GCGCCTTACCCGGCCTAC	5764034	3	2	Complete: pre-assembled	PRJNA526630	SAMN11105635	82a5f290f0d95005b391876046fc852601de9c94	8331	0,0,105,6,0,0,19,0,*,*	5389402	NA	NA	NA	5389402		NA	-	No	GCF_009867115	NA	Unknown	Unknown	NA	NA	NA	Unknown	Unknown	Unknown	Previous_2302
GCF_009867115.1	KP-8788	Klebsiella pneumoniae	PP1	SL258	258	ST258	NZ_CP037928.1	IS3	IS3_61	3255429	3256873	1445	6	3255429	3255451	3256851	3256873	30	19	23	0	0	0		1	6.2e-130	-1	c	6	TGGACTGACCCCATAAAGTTGGA:TGGACTGCACCCCAAAAGTTGGA	5764034	3	2	Complete: pre-assembled	PRJNA526630	SAMN11105635	82a5f290f0d95005b391876046fc852601de9c94	8331	0,0,105,6,0,0,19,0,*,*	5389402	NA	NA	NA	5389402		NA	-	No	GCF_009867115	NA	Unknown	Unknown	NA	NA	NA	Unknown	Unknown	Unknown	Previous_2302
GCF_009867115.1	KP-8788	Klebsiella pneumoniae	PP1	SL258	258	ST258	NZ_CP037928.1	IS5	IS5_112	3608423	3609618	1196	17	3608423	3608438	3609603	3609618	28	15	16	0	3608491	3609471	+	981	4.6e-165	4.6e-165	c	17	GGAAGGTGCGAACAAG:GGAAGGTGCGAATAAG	5764034	3	2	Complete: pre-assembled	PRJNA526630	SAMN11105635	82a5f290f0d95005b391876046fc852601de9c94	8331	0,0,105,6,0,0,19,0,*,*	5389402	NA	NA	NA	5389402		NA	-	No	GCF_009867115	NA	Unknown	Unknown	NA	NA	NA	Unknown	Unknown	Unknown	Previous_2302
GCF_009867115.1	KP-8788	Klebsiella pneumoniae	PP1	SL258	258	ST258	NZ_CP037928.1	IS3	IS3_61	3940875	3941460	586	1	3940875	3940976	3941360	3941460	40	66	103	3	0	0		1	4e-129	-1	c	1	CCCGTAGGCCCGTGCAAGCGCAG-CGCCGCCGGGCAAGATATCAGGCACGGTATCCTTGATTTCGCCGGGTGGCGGCTGCGCCTTACCCGGCCTACAGCCCCA:CCTGTAGGCCGGGTAAGGCGCAGCCGCCACCCGGCGAAATCAAGGATACCGTGCCTGATATCTTGCCCGGCGGC-GCTGCG-CTTGCACGGGCTTAAACGCCA	5764034	3	2	Complete: pre-assembled	PRJNA526630	SAMN11105635	82a5f290f0d95005b391876046fc852601de9c94	8331	0,0,105,6,0,0,19,0,*,*	5389402	NA	NA	NA	5389402		NA	-	No	GCF_009867115	NA	Unknown	Unknown	NA	NA	NA	Unknown	Unknown	Unknown	Previous_2302
GCF_009867115.1	KP-8788	Klebsiella pneumoniae	PP1	SL258	258	ST258	NZ_CP037928.1	IS3	IS3_61	3953007	3954481	1475	6	3953007	3953044	3954444	3954481	34	31	39	2	0	0		1	6.2e-130	-1	c	6	GCCCGGT-GGCGCTGCTGGACTGACCCCATAAAGTTGGA:GCCCGGTAAGCGCAG-TGGACTGCACCCCAAAAGTTGGA	5764034	3	2	Complete: pre-assembled	PRJNA526630	SAMN11105635	82a5f290f0d95005b391876046fc852601de9c94	8331	0,0,105,6,0,0,19,0,*,*	5389402	NA	NA	NA	5389402		NA	-	No	GCF_009867115	NA	Unknown	Unknown	NA	NA	NA	Unknown	Unknown	Unknown	Previous_2302
GCF_009867115.1	KP-8788	Klebsiella pneumoniae	PP1	SL258	258	ST258	NZ_CP037928.1	ISNCY	ISNCY_229	4100791	4102217	1427	1	4100791	4100840	4102168	4102217	26	35	51	2	4101207	4102172	+	966	1.4e-127	1.4e-127	c	1	CGCGTCGCCAACGTTGAGCCGCTG-GCAGCGCCGTCGCCTGCAGCATCAGG:CGCGTCCTGAGCGAAGAGGGGCGGCGCAAAGCCG-CCCCTGCTGTATCAGG	5764034	3	2	Complete: pre-assembled	PRJNA526630	SAMN11105635	82a5f290f0d95005b391876046fc852601de9c94	8331	0,0,105,6,0,0,19,0,*,*	5389402	NA	NA	NA	5389402		NA	-	No	GCF_009867115	NA	Unknown	Unknown	NA	NA	NA	Unknown	Unknown	Unknown	Previous_2302
GCF_009867115.1	KP-8788	Klebsiella pneumoniae	PP1	SL258	258	ST258	NZ_CP037928.1	IS3	IS3_176	4445664	4446966	1303	2	4445664	4445701	4446929	4446966	40	29	38	0	4445682	4446922	+	1241	2.3e-120	2.3e-120	c	2	TGTTGTGGTCAAATTTAAATGGACACTTTGATCGGGTG:TGTTGTGGTCAAGTTTTTTTGGACACGCCGATCAGATG	5764034	3	2	Complete: pre-assembled	PRJNA526630	SAMN11105635	82a5f290f0d95005b391876046fc852601de9c94	8331	0,0,105,6,0,0,19,0,*,*	5389402	NA	NA	NA	5389402		NA	-	No	GCF_009867115	NA	Unknown	Unknown	NA	NA	NA	Unknown	Unknown	Unknown	Previous_2302
GCF_009867115.1	KP-8788	Klebsiella pneumoniae	PP1	SL258	258	ST258	NZ_CP037928.1	IS21	IS21_259	4642902	4644202	1301	1	4642902	4642937	4644167	4644202	24	24	36	0	4643232	4643969	+	738	2.1e-15	2.1e-15	p	1	GCAGTTTTTCGAGGAGCCCGCCGCGGCGCCGGTTGC:GCTGGTTAGCGAGGAGACGGACATGCCGCCGCTGGC	5764034	3	2	Complete: pre-assembled	PRJNA526630	SAMN11105635	82a5f290f0d95005b391876046fc852601de9c94	8331	0,0,105,6,0,0,19,0,*,*	5389402	NA	NA	NA	5389402		NA	-	No	GCF_009867115	NA	Unknown	Unknown	NA	NA	NA	Unknown	Unknown	Unknown	Previous_2302
GCF_009867115.1	KP-8788	Klebsiella pneumoniae	PP1	SL258	258	ST258	NZ_CP037928.1	ISNCY	ISNCY_229	4646993	4648251	1259	1	4646993	4647022	4648222	4648251	24	21	30	0	4647130	4648198	-	1069	2.8e-138	2.8e-138	c	1	ACGAGGGCAATATCCTCGGCCACTCCCCGC:ACGACCTCAATATCCGCCGTTACTACCGGC	5764034	3	2	Complete: pre-assembled	PRJNA526630	SAMN11105635	82a5f290f0d95005b391876046fc852601de9c94	8331	0,0,105,6,0,0,19,0,*,*	5389402	NA	NA	NA	5389402		NA	-	No	GCF_009867115	NA	Unknown	Unknown	NA	NA	NA	Unknown	Unknown	Unknown	Previous_2302
GCF_009867115.1	KP-8788	Klebsiella pneumoniae	PP1	SL258	258	ST258	NZ_CP037928.1	ISNCY	ISNCY_229	4690430	4691246	817	1	4690430	4690450	4691226	4691246	30	18	21	0	4690426	4691352	-	927	3e-141	3e-141	c	1	TGCGCCAGCGCGGCGATCTCG:TGCGTCAGCGCTGCGACCTCG	5764034	3	2	Complete: pre-assembled	PRJNA526630	SAMN11105635	82a5f290f0d95005b391876046fc852601de9c94	8331	0,0,105,6,0,0,19,0,*,*	5389402	NA	NA	NA	5389402		NA	-	No	GCF_009867115	NA	Unknown	Unknown	NA	NA	NA	Unknown	Unknown	Unknown	Previous_2302
GCF_009867115.1	KP-8788	Klebsiella pneumoniae	PP1	SL258	258	ST258	NZ_CP037928.1	IS3	IS3_204	4753517	4755474	1958	1	4753517	4753530	4755461	4755474	20	12	14	0	4753756	4755230	-	1475	1.6e-111	1.6e-111	p	1	GGGAATATCATTTA:GGGCATATAATTTA	5764034	3	2	Complete: pre-assembled	PRJNA526630	SAMN11105635	82a5f290f0d95005b391876046fc852601de9c94	8331	0,0,105,6,0,0,19,0,*,*	5389402	NA	NA	NA	5389402		NA	-	No	GCF_009867115	NA	Unknown	Unknown	NA	NA	NA	Unknown	Unknown	Unknown	Previous_2302
GCF_009867115.1	KP-8788	Klebsiella pneumoniae	PP1	SL258	258	ST258	NZ_CP037928.1	IS5	IS5_112	4921340	4922541	1202	17	4921340	4921358	4922523	4922541	30	17	19	0	4921490	4922470	-	981	4.6e-165	4.6e-165	c	17	TAAGGAAGGTGCGAATAAG:TAGGGAAGGTGCGAACAAG	5764034	3	2	Complete: pre-assembled	PRJNA526630	SAMN11105635	82a5f290f0d95005b391876046fc852601de9c94	8331	0,0,105,6,0,0,19,0,*,*	5389402	NA	NA	NA	5389402		NA	-	No	GCF_009867115	NA	Unknown	Unknown	NA	NA	NA	Unknown	Unknown	Unknown	Previous_2302
GCF_009867115.1	KP-8788	Klebsiella pneumoniae	PP1	SL258	258	ST258	NZ_CP037928.1	IS5	IS5_112	4923482	4924683	1202	17	4923482	4923500	4924665	4924683	30	17	19	0	0	0		1	4.6e-165	-1	c	17	TAAGGAAGGTGCGAACAAG:TAGGGAAGGTGCGAATAAG	5764034	3	2	Complete: pre-assembled	PRJNA526630	SAMN11105635	82a5f290f0d95005b391876046fc852601de9c94	8331	0,0,105,6,0,0,19,0,*,*	5389402	NA	NA	NA	5389402		NA	-	No	GCF_009867115	NA	Unknown	Unknown	NA	NA	NA	Unknown	Unknown	Unknown	Previous_2302
GCF_009867115.1	KP-8788	Klebsiella pneumoniae	PP1	SL258	258	ST258	NZ_CP037928.1	IS3	IS3_61	4947481	4948925	1445	6	4947481	4947503	4948903	4948925	30	19	23	0	0	0		1	6.2e-130	-1	c	6	TGGACTGACCCCATAAAGTTGGA:TGGACTGCACCCCAAAAGTTGGA	5764034	3	2	Complete: pre-assembled	PRJNA526630	SAMN11105635	82a5f290f0d95005b391876046fc852601de9c94	8331	0,0,105,6,0,0,19,0,*,*	5389402	NA	NA	NA	5389402		NA	-	No	GCF_009867115	NA	Unknown	Unknown	NA	NA	NA	Unknown	Unknown	Unknown	Previous_2302
GCF_009867115.1	KP-8788	Klebsiella pneumoniae	PP1	SL258	258	ST258	NZ_CP037928.1	IS3	IS3_61	4960289	4961733	1445	6	4960289	4960311	4961711	4961733	30	19	23	0	0	0		1	6.2e-130	-1	c	6	TGGACTGCACCCCAAAAGTTGGA:TGGACTGACCCCATAAAGTTGGA	5764034	3	2	Complete: pre-assembled	PRJNA526630	SAMN11105635	82a5f290f0d95005b391876046fc852601de9c94	8331	0,0,105,6,0,0,19,0,*,*	5389402	NA	NA	NA	5389402		NA	-	No	GCF_009867115	NA	Unknown	Unknown	NA	NA	NA	Unknown	Unknown	Unknown	Previous_2302
GCF_009867115.1	KP-8788	Klebsiella pneumoniae	PP1	SL258	258	ST258	NZ_CP037928.1	IS5	IS5_112	5036823	5038018	1196	17	5036823	5036838	5038003	5038018	28	15	16	0	0	0		1	4.6e-165	-1	c	17	GGAAGGTGCGAACAAG:GGAAGGTGCGAATAAG	5764034	3	2	Complete: pre-assembled	PRJNA526630	SAMN11105635	82a5f290f0d95005b391876046fc852601de9c94	8331	0,0,105,6,0,0,19,0,*,*	5389402	NA	NA	NA	5389402		NA	-	No	GCF_009867115	NA	Unknown	Unknown	NA	NA	NA	Unknown	Unknown	Unknown	Previous_2302
GCF_009867115.1	KP-8788	Klebsiella pneumoniae	PP1	SL258	258	ST258	NZ_CP037928.1	ISNCY	ISNCY_229	5169059	5170698	1640	1	5169059	5169111	5170646	5170698	30	34	53	0	5169488	5170396	+	909	1.3e-137	1.3e-137	c	1	AATCTCACCAATCCCAAAAGCATTGTTTTTCTGGCCGCCCTGTTTCCGCAGTT:AATCTGGCGAATCCGAAAGCGATTATCTACTTCGGCTCGGTGTTTTCGCTGTT	5764034	3	2	Complete: pre-assembled	PRJNA526630	SAMN11105635	82a5f290f0d95005b391876046fc852601de9c94	8331	0,0,105,6,0,0,19,0,*,*	5389402	NA	NA	NA	5389402		NA	-	No	GCF_009867115	NA	Unknown	Unknown	NA	NA	NA	Unknown	Unknown	Unknown	Previous_2302
GCF_009867115.1	KP-8788	Klebsiella pneumoniae	PP1	SL258	258	ST258	NZ_CP037928.1	IS5	IS5_112	5211848	5213049	1202	17	5211848	5211866	5213031	5213049	30	17	19	0	5211998	5212978	-	981	4.6e-165	4.6e-165	c	17	TAGGGAAGGTGCGAATAAG:TAAGGAAGGTGCGAACAAG	5764034	3	2	Complete: pre-assembled	PRJNA526630	SAMN11105635	82a5f290f0d95005b391876046fc852601de9c94	8331	0,0,105,6,0,0,19,0,*,*	5389402	NA	NA	NA	5389402		NA	-	No	GCF_009867115	NA	Unknown	Unknown	NA	NA	NA	Unknown	Unknown	Unknown	Previous_2302
GCF_011106605.1	KPC160121	Klebsiella pneumoniae	PP1	SL258	340	ST11	NZ_CP040028.1	IS21	IS21_259	72	2949	2878	1	72	93	2928	2949	20	16	22	0	1	2613	+	2613	9.1e-13	9.1e-13	p	1	GTGGATCCGCCCATTGCAGGCG:GTCGATACGCACCTTGCTGTCG	5778064	5	4	Complete: pre-assembled	PRJNA528846	SAMN11246289	35318	35318	0,0,105,0,2,0,0,2,0,0	5382657	NA	NA	NA	5382657		NA	-	No	GCF_011106605	NA	Unknown	Unknown	NA	NA	NA	Unknown	Unknown	Unknown	Previous_2302
GCF_011106605.1	KPC160121	Klebsiella pneumoniae	PP1	SL258	340	ST11	NZ_CP040028.1	IS3	IS3_61	219043	220487	1445	3	219043	219065	220465	220487	30	19	23	0	219092	220455	+	1364	1.5e-129	1.5e-129	c	3	TGGACTGCACCCCAAAAGTTGGA:TGGACTGACCCCATAAAGTTGGA	5778064	5	4	Complete: pre-assembled	PRJNA528846	SAMN11246289	35318	35318	0,0,105,0,2,0,0,2,0,0	5382657	NA	NA	NA	5382657		NA	-	No	GCF_011106605	NA	Unknown	Unknown	NA	NA	NA	Unknown	Unknown	Unknown	Previous_2302
GCF_011106605.1	KPC160121	Klebsiella pneumoniae	PP1	SL258	340	ST11	NZ_CP040028.1	IS3	IS3_506	738603	738888	286	1	0	0	0	0	0	0	0	0	738603	738888	+	286	1.4e-19	1.4e-19	p	1	-:-	5778064	5	4	Complete: pre-assembled	PRJNA528846	SAMN11246289	35318	35318	0,0,105,0,2,0,0,2,0,0	5382657	NA	NA	NA	5382657		NA	-	No	GCF_011106605	NA	Unknown	Unknown	NA	NA	NA	Unknown	Unknown	Unknown	Previous_2302
GCF_011106605.1	KPC160121	Klebsiella pneumoniae	PP1	SL258	340	ST11	NZ_CP040028.1	ISNCY	ISNCY_229	1448043	1449422	1380	1	1448043	1448067	1449398	1449422	26	19	25	0	1448165	1449082	-	918	1.1e-138	1.1e-138	c	1	CTGCTGAAGCGGCTGGATCGCGAGA:CTGCTGCAGCTGCTGGGTATGGAGA	5778064	5	4	Complete: pre-assembled	PRJNA528846	SAMN11246289	35318	35318	0,0,105,0,2,0,0,2,0,0	5382657	NA	NA	NA	5382657		NA	-	No	GCF_011106605	NA	Unknown	Unknown	NA	NA	NA	Unknown	Unknown	Unknown	Previous_2302
GCF_011106605.1	KPC160121	Klebsiella pneumoniae	PP1	SL258	340	ST11	NZ_CP040028.1	ISNCY	ISNCY_229	1612146	1613617	1472	1	1612146	1612178	1613586	1613617	20	23	33	1	1612566	1613540	+	975	1.5e-134	1.5e-134	c	1	GATTGGCGCTCACGCAGTTGAAGATGAGATAGA:GATTAACGCTGACACA-TTGACGAAAACAGAGA	5778064	5	4	Complete: pre-assembled	PRJNA528846	SAMN11246289	35318	35318	0,0,105,0,2,0,0,2,0,0	5382657	NA	NA	NA	5382657		NA	-	No	GCF_011106605	NA	Unknown	Unknown	NA	NA	NA	Unknown	Unknown	Unknown	Previous_2302
GCF_011106605.1	KPC160121	Klebsiella pneumoniae	PP1	SL258	340	ST11	NZ_CP040028.1	IS1	IS1_316	1791486	1792253	768	2	1791486	1791508	1792231	1792253	26	18	23	0	1791516	1792238	+	723	2e-97	2e-97	c	2	GGTGATGCTGCCAACTTACTGAT:GGTAATGACTCCAACTTATTGAT	5778064	5	4	Complete: pre-assembled	PRJNA528846	SAMN11246289	35318	35318	0,0,105,0,2,0,0,2,0,0	5382657	NA	NA	NA	5382657		NA	-	No	GCF_011106605	NA	Unknown	Unknown	NA	NA	NA	Unknown	Unknown	Unknown	Previous_2302
GCF_011106605.1	KPC160121	Klebsiella pneumoniae	PP1	SL258	340	ST11	NZ_CP040028.1	IS1	IS1_316	1830816	1832087	1272	2	1830816	1830823	1832080	1832087	12	7	8	0	0	0		1	2e-97	-1	p	2	TTACTGAT:TTACTAAT	5778064	5	4	Complete: pre-assembled	PRJNA528846	SAMN11246289	35318	35318	0,0,105,0,2,0,0,2,0,0	5382657	NA	NA	NA	5382657		NA	-	No	GCF_011106605	NA	Unknown	Unknown	NA	NA	NA	Unknown	Unknown	Unknown	Previous_2302
GCF_011106605.1	KPC160121	Klebsiella pneumoniae	PP1	SL258	340	ST11	NZ_CP040028.1	IS3	IS3_61	2388355	2389056	702	1	2388355	2388429	2388980	2389056	46	53	77	2	0	0		1	3.9e-129	-1	c	1	CCTTTGTAGG-CCGGGTAAGCGAAGCGCCACCCGGCAA-CATGTTGGGCTCGGAGCCTGATTTCTTGCCGGAGACGG:CCTTCGTAGGCCCGCGCAAGCGTAGCGCCGCCGGGCAAGGGCAGCGGGTGCGGAGCCGGTTTTGTGCCGGGTGGCGG	5778064	5	4	Complete: pre-assembled	PRJNA528846	SAMN11246289	35318	35318	0,0,105,0,2,0,0,2,0,0	5382657	NA	NA	NA	5382657		NA	-	No	GCF_011106605	NA	Unknown	Unknown	NA	NA	NA	Unknown	Unknown	Unknown	Previous_2302
