## Supplementary material for "IS-capades of *Klebsiella pneumoniae*: Insertion sequences drive metabolic loss in obscure sub-lineages": Table S2 (part 3 of 3)

### Sheet: 1.All_IS_results (continued)
Assembly	Strain	Species	PopPUNK_cluster	Sublineage	Clonal_Group	ST	contig	family	cluster	isBegin	isEnd	isLen	ncopy4is	start1	end1	start2	end2	score	irId	irLen	nGaps	orfBegin	orfEnd	strand	orfLen	E.value	E.value4copy	type	ov	tir	Genome_size	Contigs	Plasmids	Assembly_type	BioProject	BioSample	cgST	Closest_cgST	LIN_code	Chromosome_length	num_nodes	num_dead_ends	N50	largest_contig	species_match	Assembly_strategy	QC_warnings	Excluded	Assembly_name_short	Year	Host	Host_likely	Sample	Disease	NCTC_ID	Country	Region	Reference	Dataset
GCF_011106605.1	KPC160121	Klebsiella pneumoniae	PP1	SL258	340	ST11	NZ_CP040028.1	IS1380	IS1380_141	2749125	2750798	1674	1	2749125	2749147	2750776	2750798	26	18	23	0	2749320	2750582	+	1263	5.3e-298	5.3e-298	c	1	ATAGTAATACCTAGATTCTACGT:ATAGTCTAACCTAAATTCCACGT	5778064	5	4	Complete: pre-assembled	PRJNA528846	SAMN11246289	35318	35318	0,0,105,0,2,0,0,2,0,0	5382657	NA	NA	NA	5382657		NA	-	No	GCF_011106605	NA	Unknown	Unknown	NA	NA	NA	Unknown	Unknown	Unknown	Previous_2302
GCF_011106605.1	KPC160121	Klebsiella pneumoniae	PP1	SL258	340	ST11	NZ_CP040028.1	ISNCY	ISNCY_86	2764666	2766913	2248	1	2764666	2764681	2766898	2766913	24	14	16	0	2765136	2766539	-	1404	8.8e-253	8.8e-253	c	1	GCAACATCAGTATGAT:GCAACAGCAGTAAGAT	5778064	5	4	Complete: pre-assembled	PRJNA528846	SAMN11246289	35318	35318	0,0,105,0,2,0,0,2,0,0	5382657	NA	NA	NA	5382657		NA	-	No	GCF_011106605	NA	Unknown	Unknown	NA	NA	NA	Unknown	Unknown	Unknown	Previous_2302
GCF_011106605.1	KPC160121	Klebsiella pneumoniae	PP1	SL258	340	ST11	NZ_CP040028.1	IS3	IS3_61	3278922	3279477	556	1	3278922	3278939	3279460	3279477	24	15	18	0	0	0		1	3.9e-129	-1	c	1	GCGCCTTGTCCGGGCTAC:GCGCCTTACCCGGCCTAC	5778064	5	4	Complete: pre-assembled	PRJNA528846	SAMN11246289	35318	35318	0,0,105,0,2,0,0,2,0,0	5382657	NA	NA	NA	5382657		NA	-	No	GCF_011106605	NA	Unknown	Unknown	NA	NA	NA	Unknown	Unknown	Unknown	Previous_2302
GCF_011106605.1	KPC160121	Klebsiella pneumoniae	PP1	SL258	340	ST11	NZ_CP040028.1	IS3	IS3_61	3279460	3280999	1540	3	3279460	3279478	3280981	3280999	18	14	19	0	0	0		1	1.5e-129	-1	c	3	GTAGGCCGGGTAAGGCGCA:GTAGGCCCGCGCAAGCGCA	5778064	5	4	Complete: pre-assembled	PRJNA528846	SAMN11246289	35318	35318	0,0,105,0,2,0,0,2,0,0	5382657	NA	NA	NA	5382657		NA	-	No	GCF_011106605	NA	Unknown	Unknown	NA	NA	NA	Unknown	Unknown	Unknown	Previous_2302
GCF_011106605.1	KPC160121	Klebsiella pneumoniae	PP1	SL258	340	ST11	NZ_CP040028.1	ISNCY	ISNCY_229	4099310	4100736	1427	1	4099310	4099359	4100687	4100736	26	35	51	2	4099726	4100691	+	966	1.4e-127	1.4e-127	c	1	CGCGTCGCCAACGTTGAGCCGCTG-GCAGCGCCGTCGCCTGCAGCATCAGG:CGCGTCCTGAGCGAAGAGGGGCGGCGCAAAGCCG-CCCCTGCTGTATCAGG	5778064	5	4	Complete: pre-assembled	PRJNA528846	SAMN11246289	35318	35318	0,0,105,0,2,0,0,2,0,0	5382657	NA	NA	NA	5382657		NA	-	No	GCF_011106605	NA	Unknown	Unknown	NA	NA	NA	Unknown	Unknown	Unknown	Previous_2302
GCF_011106605.1	KPC160121	Klebsiella pneumoniae	PP1	SL258	340	ST11	NZ_CP040028.1	IS3	IS3_176	4443841	4446845	3005	1	4443841	4443871	4446816	4446845	24	23	31	1	4444288	4446778	+	2491	1.9e-119	1.9e-119	c	1	GCCGCTACTGCAGAAAAAGAGGCATTAATAA:GCGGTTATTGCAG-CAATGAGGCAGGAATAA	5778064	5	4	Complete: pre-assembled	PRJNA528846	SAMN11246289	35318	35318	0,0,105,0,2,0,0,2,0,0	5382657	NA	NA	NA	5382657		NA	-	No	GCF_011106605	NA	Unknown	Unknown	NA	NA	NA	Unknown	Unknown	Unknown	Previous_2302
GCF_011106605.1	KPC160121	Klebsiella pneumoniae	PP1	SL258	340	ST11	NZ_CP040028.1	IS21	IS21_259	4641508	4642808	1301	1	4641508	4641543	4642773	4642808	24	24	36	0	4641838	4642575	+	738	2.1e-15	2.1e-15	p	1	GCAGTTTTTCGAGGAGCCCGCCGCGGCGCCGGTTGC:GCTGGTTAGCGAGGAGACGGACATGCCGCCGCTGGC	5778064	5	4	Complete: pre-assembled	PRJNA528846	SAMN11246289	35318	35318	0,0,105,0,2,0,0,2,0,0	5382657	NA	NA	NA	5382657		NA	-	No	GCF_011106605	NA	Unknown	Unknown	NA	NA	NA	Unknown	Unknown	Unknown	Previous_2302
GCF_011106605.1	KPC160121	Klebsiella pneumoniae	PP1	SL258	340	ST11	NZ_CP040028.1	ISNCY	ISNCY_229	4645599	4646857	1259	1	4645599	4645628	4646828	4646857	24	21	30	0	4645736	4646804	-	1069	2.7e-138	2.7e-138	c	1	ACGAGGGCAATATCCTCGGCCACTCCCCGC:ACGACCTCAATATCCGCCGTTACTACCGGC	5778064	5	4	Complete: pre-assembled	PRJNA528846	SAMN11246289	35318	35318	0,0,105,0,2,0,0,2,0,0	5382657	NA	NA	NA	5382657		NA	-	No	GCF_011106605	NA	Unknown	Unknown	NA	NA	NA	Unknown	Unknown	Unknown	Previous_2302
GCF_011106605.1	KPC160121	Klebsiella pneumoniae	PP1	SL258	340	ST11	NZ_CP040028.1	ISNCY	ISNCY_229	4689036	4689852	817	1	4689036	4689056	4689832	4689852	30	18	21	0	4689032	4689958	-	927	3e-141	3e-141	c	1	TGCGCCAGCGCGGCGATCTCG:TGCGTCAGCGCTGCGACCTCG	5778064	5	4	Complete: pre-assembled	PRJNA528846	SAMN11246289	35318	35318	0,0,105,0,2,0,0,2,0,0	5382657	NA	NA	NA	5382657		NA	-	No	GCF_011106605	NA	Unknown	Unknown	NA	NA	NA	Unknown	Unknown	Unknown	Previous_2302
GCF_011106605.1	KPC160121	Klebsiella pneumoniae	PP1	SL258	340	ST11	NZ_CP040028.1	IS3	IS3_204	4752070	4754027	1958	1	4752070	4752083	4754014	4754027	20	12	14	0	4752309	4753783	-	1475	1.6e-111	1.6e-111	p	1	GGGAATATCATTTA:GGGCATATAATTTA	5778064	5	4	Complete: pre-assembled	PRJNA528846	SAMN11246289	35318	35318	0,0,105,0,2,0,0,2,0,0	5382657	NA	NA	NA	5382657		NA	-	No	GCF_011106605	NA	Unknown	Unknown	NA	NA	NA	Unknown	Unknown	Unknown	Previous_2302
GCF_011106605.1	KPC160121	Klebsiella pneumoniae	PP1	SL258	340	ST11	NZ_CP040028.1	IS3	IS3_61	4954920	4956364	1445	3	4954920	4954942	4956342	4956364	30	19	23	0	4954969	4956332	+	1364	1.5e-129	1.5e-129	c	3	TGGACTGCACCCCAAAAGTTGGA:TGGACTGACCCCATAAAGTTGGA	5778064	5	4	Complete: pre-assembled	PRJNA528846	SAMN11246289	35318	35318	0,0,105,0,2,0,0,2,0,0	5382657	NA	NA	NA	5382657		NA	-	No	GCF_011106605	NA	Unknown	Unknown	NA	NA	NA	Unknown	Unknown	Unknown	Previous_2302
GCF_011106605.1	KPC160121	Klebsiella pneumoniae	PP1	SL258	340	ST11	NZ_CP040028.1	ISNCY	ISNCY_229	5162487	5164126	1640	1	5162487	5162539	5164074	5164126	30	34	53	0	5162916	5163824	+	909	1.3e-137	1.3e-137	c	1	AATCTCACCAATCCCAAAAGCATTGTTTTTCTGGCCGCCCTGTTTCCGCAGTT:AATCTGGCGAATCCGAAAGCGATTATCTACTTCGGCTCGGTGTTTTCGCTGTT	5778064	5	4	Complete: pre-assembled	PRJNA528846	SAMN11246289	35318	35318	0,0,105,0,2,0,0,2,0,0	5382657	NA	NA	NA	5382657		NA	-	No	GCF_011106605	NA	Unknown	Unknown	NA	NA	NA	Unknown	Unknown	Unknown	Previous_2302
GCF_011752495.1	HB25-1	Klebsiella pneumoniae	PP1	SL258	340	ST11	NZ_CP039524.1	IS21	IS21_259	72	2949	2878	1	72	93	2928	2949	20	16	22	0	1	2613	+	2613	9.2e-13	9.2e-13	p	1	GTGGATCCGCCCATTGCAGGCG:GTCGATACGCACCTTGCTGTCG	5924069	3	2	Complete: pre-assembled	PRJNA533219	SAMN11445562	35325	35325	0,0,105,0,0,5,0,0,1,0	5439115	NA	NA	NA	5439115		NA	-	No	GCF_011752495	NA	Unknown	Unknown	NA	NA	NA	Unknown	Unknown	Unknown	Previous_2302
GCF_011752495.1	HB25-1	Klebsiella pneumoniae	PP1	SL258	340	ST11	NZ_CP039524.1	IS3	IS3_61	218920	220364	1445	4	218920	218942	220342	220364	30	19	23	0	0	0		1	1.1e-129	-1	c	4	TGGACTGCACCCCAAAAGTTGGA:TGGACTGACCCCATAAAGTTGGA	5924069	3	2	Complete: pre-assembled	PRJNA533219	SAMN11445562	35325	35325	0,0,105,0,0,5,0,0,1,0	5439115	NA	NA	NA	5439115		NA	-	No	GCF_011752495	NA	Unknown	Unknown	NA	NA	NA	Unknown	Unknown	Unknown	Previous_2302
GCF_011752495.1	HB25-1	Klebsiella pneumoniae	PP1	SL258	340	ST11	NZ_CP039524.1	IS110	IS110_208	315409	316725	1317	1	315409	315420	316714	316725	24	12	12	0	315661	316665	-	1005	9.1e-141	9.1e-141	p	1	ATGGTCACTCCC:ATGGTCACTCCC	5924069	3	2	Complete: pre-assembled	PRJNA533219	SAMN11445562	35325	35325	0,0,105,0,0,5,0,0,1,0	5439115	NA	NA	NA	5439115		NA	-	No	GCF_011752495	NA	Unknown	Unknown	NA	NA	NA	Unknown	Unknown	Unknown	Previous_2302
GCF_011752495.1	HB25-1	Klebsiella pneumoniae	PP1	SL258	340	ST11	NZ_CP039524.1	IS3	IS3_506	739584	739869	286	1	0	0	0	0	0	0	0	0	739584	739869	+	286	1.4e-19	1.4e-19	p	1	-:-	5924069	3	2	Complete: pre-assembled	PRJNA533219	SAMN11445562	35325	35325	0,0,105,0,0,5,0,0,1,0	5439115	NA	NA	NA	5439115		NA	-	No	GCF_011752495	NA	Unknown	Unknown	NA	NA	NA	Unknown	Unknown	Unknown	Previous_2302
GCF_011752495.1	HB25-1	Klebsiella pneumoniae	PP1	SL258	340	ST11	NZ_CP039524.1	IS3	IS3_176	754728	756030	1303	2	754728	754765	755993	756030	40	29	38	0	0	0		1	2.3e-120	-1	c	2	TGTTGTGGTCAAGTTTTTTTGGACACGCCGATCAGATG:TGTTGTGGTCAAATTTAAATGGACACTTTGATCGGGTG	5924069	3	2	Complete: pre-assembled	PRJNA533219	SAMN11445562	35325	35325	0,0,105,0,0,5,0,0,1,0	5439115	NA	NA	NA	5439115		NA	-	No	GCF_011752495	NA	Unknown	Unknown	NA	NA	NA	Unknown	Unknown	Unknown	Previous_2302
GCF_011752495.1	HB25-1	Klebsiella pneumoniae	PP1	SL258	340	ST11	NZ_CP039524.1	IS5	IS5_112	913924	915125	1202	7	913924	913942	915107	915125	30	17	19	0	913995	914975	+	981	4.6e-165	4.6e-165	c	7	TAGGGAAGGTGCGAACAAG:TAAGGAAGGTGCGAATAAG	5924069	3	2	Complete: pre-assembled	PRJNA533219	SAMN11445562	35325	35325	0,0,105,0,0,5,0,0,1,0	5439115	NA	NA	NA	5439115		NA	-	No	GCF_011752495	NA	Unknown	Unknown	NA	NA	NA	Unknown	Unknown	Unknown	Previous_2302
GCF_011752495.1	HB25-1	Klebsiella pneumoniae	PP1	SL258	340	ST11	NZ_CP039524.1	ISNCY	ISNCY_229	1450482	1451861	1380	1	1450482	1450506	1451837	1451861	26	19	25	0	1450604	1451521	-	918	1.1e-138	1.1e-138	c	1	CTGCTGAAGCGGCTGGATCGCGAGA:CTGCTGCAGCTGCTGGGTATGGAGA	5924069	3	2	Complete: pre-assembled	PRJNA533219	SAMN11445562	35325	35325	0,0,105,0,0,5,0,0,1,0	5439115	NA	NA	NA	5439115		NA	-	No	GCF_011752495	NA	Unknown	Unknown	NA	NA	NA	Unknown	Unknown	Unknown	Previous_2302
GCF_011752495.1	HB25-1	Klebsiella pneumoniae	PP1	SL258	340	ST11	NZ_CP039524.1	ISNCY	ISNCY_229	1614582	1616053	1472	1	1614582	1614614	1616022	1616053	20	23	33	1	1615002	1615976	+	975	1.5e-134	1.5e-134	c	1	GATTGGCGCTCACGCAGTTGAAGATGAGATAGA:GATTAACGCTGACACA-TTGACGAAAACAGAGA	5924069	3	2	Complete: pre-assembled	PRJNA533219	SAMN11445562	35325	35325	0,0,105,0,0,5,0,0,1,0	5439115	NA	NA	NA	5439115		NA	-	No	GCF_011752495	NA	Unknown	Unknown	NA	NA	NA	Unknown	Unknown	Unknown	Previous_2302
GCF_011752495.1	HB25-1	Klebsiella pneumoniae	PP1	SL258	340	ST11	NZ_CP039524.1	IS5	IS5_112	1793933	1795131	1199	7	1793933	1793951	1795113	1795131	30	17	19	0	0	0		1	4.6e-165	-1	c	7	TAGGGAAGGTGCGAACAAG:TAAGGAAGGTGCGAATAAG	5924069	3	2	Complete: pre-assembled	PRJNA533219	SAMN11445562	35325	35325	0,0,105,0,0,5,0,0,1,0	5439115	NA	NA	NA	5439115		NA	-	No	GCF_011752495	NA	Unknown	Unknown	NA	NA	NA	Unknown	Unknown	Unknown	Previous_2302
GCF_011752495.1	HB25-1	Klebsiella pneumoniae	PP1	SL258	340	ST11	NZ_CP039524.1	IS630	IS630_214	1882180	1882766	587	1	1882180	1882191	1882755	1882766	20	11	12	0	1882177	1882691	+	515	4.4e-69	4.4e-69	p	1	CCGATCATAGCA:CCGATGATAGCA	5924069	3	2	Complete: pre-assembled	PRJNA533219	SAMN11445562	35325	35325	0,0,105,0,0,5,0,0,1,0	5439115	NA	NA	NA	5439115		NA	-	No	GCF_011752495	NA	Unknown	Unknown	NA	NA	NA	Unknown	Unknown	Unknown	Previous_2302
GCF_011752495.1	HB25-1	Klebsiella pneumoniae	PP1	SL258	340	ST11	NZ_CP039524.1	IS3	IS3_61	2334713	2335414	702	1	2334713	2334787	2335338	2335414	46	53	77	2	0	0		1	4e-129	-1	c	1	CCTTTGTAGG-CCGGGTAAGCGAAGCGCCACCCGGCAA-CATGTTGGGCTCGGAGCCTGATTTCTTGCCGGAGACGG:CCTTCGTAGGCCCGCGCAAGCGTAGCGCCGCCGGGCAAGGGCAGCGGGTGCGGAGCCGGTTTTGTGCCGGGTGGCGG	5924069	3	2	Complete: pre-assembled	PRJNA533219	SAMN11445562	35325	35325	0,0,105,0,0,5,0,0,1,0	5439115	NA	NA	NA	5439115		NA	-	No	GCF_011752495	NA	Unknown	Unknown	NA	NA	NA	Unknown	Unknown	Unknown	Previous_2302
GCF_011752495.1	HB25-1	Klebsiella pneumoniae	PP1	SL258	340	ST11	NZ_CP039524.1	IS1380	IS1380_141	2695724	2697201	1478	2	2695724	2695739	2697186	2697201	12	11	16	0	2695895	2697157	+	1263	5.3e-298	5.3e-298	c	2	AGTACTTCAAAAAGCA:AGTTATCCACAGAGCA	5924069	3	2	Complete: pre-assembled	PRJNA533219	SAMN11445562	35325	35325	0,0,105,0,0,5,0,0,1,0	5439115	NA	NA	NA	5439115		NA	-	No	GCF_011752495	NA	Unknown	Unknown	NA	NA	NA	Unknown	Unknown	Unknown	Previous_2302
GCF_011752495.1	HB25-1	Klebsiella pneumoniae	PP1	SL258	340	ST11	NZ_CP039524.1	ISNCY	ISNCY_86	2710657	2712904	2248	1	2710657	2710672	2712889	2712904	24	14	16	0	2711127	2712530	-	1404	8.9e-253	8.9e-253	c	1	GCAACATCAGTATGAT:GCAACAGCAGTAAGAT	5924069	3	2	Complete: pre-assembled	PRJNA533219	SAMN11445562	35325	35325	0,0,105,0,0,5,0,0,1,0	5439115	NA	NA	NA	5439115		NA	-	No	GCF_011752495	NA	Unknown	Unknown	NA	NA	NA	Unknown	Unknown	Unknown	Previous_2302
GCF_011752495.1	HB25-1	Klebsiella pneumoniae	PP1	SL258	340	ST11	NZ_CP039524.1	IS3	IS3_61	3225244	3225781	538	2	3225244	3225255	3225770	3225781	16	10	12	0	0	0		1	4e-129	-1	c	2	CGCCACCCGGCA:CGCCGCCGGGCA	5924069	3	2	Complete: pre-assembled	PRJNA533219	SAMN11445562	35325	35325	0,0,105,0,0,5,0,0,1,0	5439115	NA	NA	NA	5439115		NA	-	No	GCF_011752495	NA	Unknown	Unknown	NA	NA	NA	Unknown	Unknown	Unknown	Previous_2302
GCF_011752495.1	HB25-1	Klebsiella pneumoniae	PP1	SL258	340	ST11	NZ_CP039524.1	IS3	IS3_61	3225786	3227230	1445	4	3225786	3225808	3227208	3227230	30	19	23	0	0	0		1	1.1e-129	-1	c	4	TGGACTGACCCCATAAAGTTGGA:TGGACTGCACCCCAAAAGTTGGA	5924069	3	2	Complete: pre-assembled	PRJNA533219	SAMN11445562	35325	35325	0,0,105,0,0,5,0,0,1,0	5439115	NA	NA	NA	5439115		NA	-	No	GCF_011752495	NA	Unknown	Unknown	NA	NA	NA	Unknown	Unknown	Unknown	Previous_2302
GCF_011752495.1	HB25-1	Klebsiella pneumoniae	PP1	SL258	340	ST11	NZ_CP039524.1	IS5	IS5_112	3235222	3236423	1202	7	3235222	3235240	3236405	3236423	30	17	19	0	3235293	3236273	+	981	4.6e-165	4.6e-165	c	7	TAGGGAAGGTGCGAACAAG:TAAGGAAGGTGCGAATAAG	5924069	3	2	Complete: pre-assembled	PRJNA533219	SAMN11445562	35325	35325	0,0,105,0,0,5,0,0,1,0	5439115	NA	NA	NA	5439115		NA	-	No	GCF_011752495	NA	Unknown	Unknown	NA	NA	NA	Unknown	Unknown	Unknown	Previous_2302
GCF_011752495.1	HB25-1	Klebsiella pneumoniae	PP1	SL258	340	ST11	NZ_CP039524.1	ISL3	ISL3_111	3331963	3340116	8154	3	3331963	3331986	3340093	3340116	36	21	24	0	3332112	3333380	-	1269	1.1e-212	1.1e-212	c	3	GGCTATTTGCATTCTAGGGTTGGA:GGCTATTTGCATTCTGAGGTAGGA	5924069	3	2	Complete: pre-assembled	PRJNA533219	SAMN11445562	35325	35325	0,0,105,0,0,5,0,0,1,0	5439115	NA	NA	NA	5439115		NA	-	No	GCF_011752495	NA	Unknown	Unknown	NA	NA	NA	Unknown	Unknown	Unknown	Previous_2302
GCF_011752495.1	HB25-1	Klebsiella pneumoniae	PP1	SL258	340	ST11	NZ_CP039524.1	IS5	IS5_112	3355549	3356750	1202	7	3355549	3355567	3356732	3356750	30	17	19	0	3355620	3356600	+	981	4.6e-165	4.6e-165	c	7	TAGGGAAGGTGCGAACAAG:TAAGGAAGGTGCGAATAAG	5924069	3	2	Complete: pre-assembled	PRJNA533219	SAMN11445562	35325	35325	0,0,105,0,0,5,0,0,1,0	5439115	NA	NA	NA	5439115		NA	-	No	GCF_011752495	NA	Unknown	Unknown	NA	NA	NA	Unknown	Unknown	Unknown	Previous_2302
GCF_011752495.1	HB25-1	Klebsiella pneumoniae	PP1	SL258	340	ST11	NZ_CP039524.1	IS5	IS5_112	3661030	3662225	1196	7	3661030	3661045	3662210	3662225	28	15	16	0	3661098	3662078	+	981	4.6e-165	4.6e-165	c	7	GGAAGGTGCGAACAAG:GGAAGGTGCGAATAAG	5924069	3	2	Complete: pre-assembled	PRJNA533219	SAMN11445562	35325	35325	0,0,105,0,0,5,0,0,1,0	5439115	NA	NA	NA	5439115		NA	-	No	GCF_011752495	NA	Unknown	Unknown	NA	NA	NA	Unknown	Unknown	Unknown	Previous_2302
GCF_011752495.1	HB25-1	Klebsiella pneumoniae	PP1	SL258	340	ST11	NZ_CP039524.1	IS3	IS3_61	3931884	3932469	586	1	3931884	3931985	3932369	3932469	40	66	103	3	0	0		1	4e-129	-1	c	1	CCCGTAGGCCCGTGCAAGCGCAG-CGCCGCCGGGCAAGATATCAGGCACGGTATCCTTGATTTCGCCGGGTGGCGGCTGCGCCTTACCCGGCCTACAGCCCCA:CCTGTAGGCCGGGTAAGGCGCAGCCGCCACCCGGCGAAATCAAGGATACCGTGCCTGATATCTTGCCCGGCGGC-GCTGCG-CTTGCACGGGCTTAAACGCCA	5924069	3	2	Complete: pre-assembled	PRJNA533219	SAMN11445562	35325	35325	0,0,105,0,0,5,0,0,1,0	5439115	NA	NA	NA	5439115		NA	-	No	GCF_011752495	NA	Unknown	Unknown	NA	NA	NA	Unknown	Unknown	Unknown	Previous_2302
GCF_011752495.1	HB25-1	Klebsiella pneumoniae	PP1	SL258	340	ST11	NZ_CP039524.1	IS3	IS3_61	3944016	3945490	1475	4	3944016	3944053	3945453	3945490	34	31	39	2	3944063	3945426	-	1364	1.1e-129	1.1e-129	c	4	GCCCGGT-GGCGCTGCTGGACTGACCCCATAAAGTTGGA:GCCCGGTAAGCGCAG-TGGACTGCACCCCAAAAGTTGGA	5924069	3	2	Complete: pre-assembled	PRJNA533219	SAMN11445562	35325	35325	0,0,105,0,0,5,0,0,1,0	5439115	NA	NA	NA	5439115		NA	-	No	GCF_011752495	NA	Unknown	Unknown	NA	NA	NA	Unknown	Unknown	Unknown	Previous_2302
GCF_011752495.1	HB25-1	Klebsiella pneumoniae	PP1	SL258	340	ST11	NZ_CP039524.1	ISNCY	ISNCY_229	4133705	4135131	1427	1	4133705	4133754	4135082	4135131	26	35	51	2	4134121	4135086	+	966	1.4e-127	1.4e-127	c	1	CGCGTCGCCAACGTTGAGCCGCTG-GCAGCGCCGTCGCCTGCAGCATCAGG:CGCGTCCTGAGCGAAGAGGGGCGGCGCAAAGCCG-CCCCTGCTGTATCAGG	5924069	3	2	Complete: pre-assembled	PRJNA533219	SAMN11445562	35325	35325	0,0,105,0,0,5,0,0,1,0	5439115	NA	NA	NA	5439115		NA	-	No	GCF_011752495	NA	Unknown	Unknown	NA	NA	NA	Unknown	Unknown	Unknown	Previous_2302
GCF_011752495.1	HB25-1	Klebsiella pneumoniae	PP1	SL258	340	ST11	NZ_CP039524.1	IS3	IS3_255	4312404	4313720	1317	1	4312404	4312440	4313684	4313720	26	25	37	0	4312437	4313666	-	1230	1.6e-147	1.6e-147	c	1	CCCTCCATCTCCGAACAGCTTTTGTATCTTAAGTTAA:CCCTGAAACACCGGACAGTAGCTGTATCTCCAGATAA	5924069	3	2	Complete: pre-assembled	PRJNA533219	SAMN11445562	35325	35325	0,0,105,0,0,5,0,0,1,0	5439115	NA	NA	NA	5439115		NA	-	No	GCF_011752495	NA	Unknown	Unknown	NA	NA	NA	Unknown	Unknown	Unknown	Previous_2302
GCF_011752495.1	HB25-1	Klebsiella pneumoniae	PP1	SL258	340	ST11	NZ_CP039524.1	IS3	IS3_176	4480016	4481318	1303	2	4480016	4480053	4481281	4481318	40	29	38	0	4480034	4481274	+	1241	2.3e-120	2.3e-120	c	2	TGTTGTGGTCAAATTTAAATGGACACTTTGATCGGGTG:TGTTGTGGTCAAGTTTTTTTGGACACGCCGATCAGATG	5924069	3	2	Complete: pre-assembled	PRJNA533219	SAMN11445562	35325	35325	0,0,105,0,0,5,0,0,1,0	5439115	NA	NA	NA	5439115		NA	-	No	GCF_011752495	NA	Unknown	Unknown	NA	NA	NA	Unknown	Unknown	Unknown	Previous_2302
GCF_011752495.1	HB25-1	Klebsiella pneumoniae	PP1	SL258	340	ST11	NZ_CP039524.1	IS21	IS21_259	4677254	4678554	1301	1	4677254	4677289	4678519	4678554	24	24	36	0	4677584	4678321	+	738	2.1e-15	2.1e-15	p	1	GCAGTTTTTCGAGGAGCCCGCCGCGGCGCCGGTTGC:GCTGGTTAGCGAGGAGACGGACATGCCGCCGCTGGC	5924069	3	2	Complete: pre-assembled	PRJNA533219	SAMN11445562	35325	35325	0,0,105,0,0,5,0,0,1,0	5439115	NA	NA	NA	5439115		NA	-	No	GCF_011752495	NA	Unknown	Unknown	NA	NA	NA	Unknown	Unknown	Unknown	Previous_2302
GCF_011752495.1	HB25-1	Klebsiella pneumoniae	PP1	SL258	340	ST11	NZ_CP039524.1	ISNCY	ISNCY_229	4681345	4682603	1259	1	4681345	4681374	4682574	4682603	24	21	30	0	4681482	4682550	-	1069	2.8e-138	2.8e-138	c	1	ACGAGGGCAATATCCTCGGCCACTCCCCGC:ACGACCTCAATATCCGCCGTTACTACCGGC	5924069	3	2	Complete: pre-assembled	PRJNA533219	SAMN11445562	35325	35325	0,0,105,0,0,5,0,0,1,0	5439115	NA	NA	NA	5439115		NA	-	No	GCF_011752495	NA	Unknown	Unknown	NA	NA	NA	Unknown	Unknown	Unknown	Previous_2302
GCF_011752495.1	HB25-1	Klebsiella pneumoniae	PP1	SL258	340	ST11	NZ_CP039524.1	ISNCY	ISNCY_229	4724782	4725598	817	1	4724782	4724802	4725578	4725598	30	18	21	0	4724778	4725704	-	927	3e-141	3e-141	c	1	TGCGCCAGCGCGGCGATCTCG:TGCGTCAGCGCTGCGACCTCG	5924069	3	2	Complete: pre-assembled	PRJNA533219	SAMN11445562	35325	35325	0,0,105,0,0,5,0,0,1,0	5439115	NA	NA	NA	5439115		NA	-	No	GCF_011752495	NA	Unknown	Unknown	NA	NA	NA	Unknown	Unknown	Unknown	Previous_2302
GCF_011752495.1	HB25-1	Klebsiella pneumoniae	PP1	SL258	340	ST11	NZ_CP039524.1	IS3	IS3_204	4787869	4789826	1958	1	4787869	4787882	4789813	4789826	20	12	14	0	4788108	4789582	-	1475	1.6e-111	1.6e-111	p	1	GGGAATATCATTTA:GGGCATATAATTTA	5924069	3	2	Complete: pre-assembled	PRJNA533219	SAMN11445562	35325	35325	0,0,105,0,0,5,0,0,1,0	5439115	NA	NA	NA	5439115		NA	-	No	GCF_011752495	NA	Unknown	Unknown	NA	NA	NA	Unknown	Unknown	Unknown	Previous_2302
GCF_011752495.1	HB25-1	Klebsiella pneumoniae	PP1	SL258	340	ST11	NZ_CP039524.1	IS5	IS5_112	4912235	4913436	1202	7	4912235	4912253	4913418	4913436	30	17	19	0	4912306	4913286	+	981	4.6e-165	4.6e-165	c	7	TAGGGAAGGTGCGAACAAG:TAAGGAAGGTGCGAATAAG	5924069	3	2	Complete: pre-assembled	PRJNA533219	SAMN11445562	35325	35325	0,0,105,0,0,5,0,0,1,0	5439115	NA	NA	NA	5439115		NA	-	No	GCF_011752495	NA	Unknown	Unknown	NA	NA	NA	Unknown	Unknown	Unknown	Previous_2302
GCF_011752495.1	HB25-1	Klebsiella pneumoniae	PP1	SL258	340	ST11	NZ_CP039524.1	IS3	IS3_61	4991994	4993438	1445	4	4991994	4992016	4993416	4993438	30	19	23	0	0	0		1	1.1e-129	-1	c	4	TGGACTGCACCCCAAAAGTTGGA:TGGACTGACCCCATAAAGTTGGA	5924069	3	2	Complete: pre-assembled	PRJNA533219	SAMN11445562	35325	35325	0,0,105,0,0,5,0,0,1,0	5439115	NA	NA	NA	5439115		NA	-	No	GCF_011752495	NA	Unknown	Unknown	NA	NA	NA	Unknown	Unknown	Unknown	Previous_2302
GCF_011752495.1	HB25-1	Klebsiella pneumoniae	PP1	SL258	340	ST11	NZ_CP039524.1	ISL3	ISL3_111	5044865	5053018	8154	3	5044865	5044888	5052995	5053018	36	21	24	0	5045014	5046282	-	1269	1.1e-212	1.1e-212	c	3	GGCTATTTGCATTCTAGGGTTGGA:GGCTATTTGCATTCTGAGGTAGGA	5924069	3	2	Complete: pre-assembled	PRJNA533219	SAMN11445562	35325	35325	0,0,105,0,0,5,0,0,1,0	5439115	NA	NA	NA	5439115		NA	-	No	GCF_011752495	NA	Unknown	Unknown	NA	NA	NA	Unknown	Unknown	Unknown	Previous_2302
GCF_011752495.1	HB25-1	Klebsiella pneumoniae	PP1	SL258	340	ST11	NZ_CP039524.1	IS5	IS5_112	5058046	5059247	1202	7	5058046	5058064	5059229	5059247	34	18	19	0	0	0		1	4.6e-165	-1	c	7	TAAGGAAGGTGCGAACAAG:TAAGGAAGGTGCGAATAAG	5924069	3	2	Complete: pre-assembled	PRJNA533219	SAMN11445562	35325	35325	0,0,105,0,0,5,0,0,1,0	5439115	NA	NA	NA	5439115		NA	-	No	GCF_011752495	NA	Unknown	Unknown	NA	NA	NA	Unknown	Unknown	Unknown	Previous_2302
GCF_011752495.1	HB25-1	Klebsiella pneumoniae	PP1	SL258	340	ST11	NZ_CP039524.1	IS1380	IS1380_141	5059260	5060737	1478	2	5059260	5059275	5060722	5060737	12	11	16	0	5059304	5060566	-	1263	5.3e-298	5.3e-298	c	2	AGTTATCCACAGAGCA:AGTACTTCAAAAAGCA	5924069	3	2	Complete: pre-assembled	PRJNA533219	SAMN11445562	35325	35325	0,0,105,0,0,5,0,0,1,0	5439115	NA	NA	NA	5439115		NA	-	No	GCF_011752495	NA	Unknown	Unknown	NA	NA	NA	Unknown	Unknown	Unknown	Previous_2302
GCF_011752495.1	HB25-1	Klebsiella pneumoniae	PP1	SL258	340	ST11	NZ_CP039524.1	ISL3	ISL3_111	5115097	5123250	8154	3	5115097	5115120	5123227	5123250	36	21	24	0	5121833	5123101	+	1269	1.1e-212	1.1e-212	c	3	GGCTATTTGCATTCTGAGGTAGGA:GGCTATTTGCATTCTAGGGTTGGA	5924069	3	2	Complete: pre-assembled	PRJNA533219	SAMN11445562	35325	35325	0,0,105,0,0,5,0,0,1,0	5439115	NA	NA	NA	5439115		NA	-	No	GCF_011752495	NA	Unknown	Unknown	NA	NA	NA	Unknown	Unknown	Unknown	Previous_2302
GCF_011752495.1	HB25-1	Klebsiella pneumoniae	PP1	SL258	340	ST11	NZ_CP039524.1	ISNCY	ISNCY_229	5218945	5220584	1640	1	5218945	5218997	5220532	5220584	30	34	53	0	5219374	5220282	+	909	1.3e-137	1.3e-137	c	1	AATCTCACCAATCCCAAAAGCATTGTTTTTCTGGCCGCCCTGTTTCCGCAGTT:AATCTGGCGAATCCGAAAGCGATTATCTACTTCGGCTCGGTGTTTTCGCTGTT	5924069	3	2	Complete: pre-assembled	PRJNA533219	SAMN11445562	35325	35325	0,0,105,0,0,5,0,0,1,0	5439115	NA	NA	NA	5439115		NA	-	No	GCF_011752495	NA	Unknown	Unknown	NA	NA	NA	Unknown	Unknown	Unknown	Previous_2302
GCF_010183685.1	C2414	Klebsiella pneumoniae	PP1	SL258	11	ST11	NZ_CP039819.1	IS21	IS21_259	72	2949	2878	1	72	93	2928	2949	20	16	22	0	1	2613	+	2613	9.4e-13	9.4e-13	p	1	GTGGATCCGCCCATTGCAGGCG:GTCGATACGCACCTTGCTGTCG	5835135	4	3	Complete: pre-assembled	PRJNA534178	SAMN11479262	2d6b3acdd3bcc7e18ca3a6a26eac50b67a8ff5ad	590	0,0,105,2,0,0,2,*,*,*	5588118	NA	NA	NA	5588118		NA	-	No	GCF_010183685	NA	Unknown	Unknown	NA	NA	NA	Unknown	Unknown	Unknown	Previous_2302
GCF_010183685.1	C2414	Klebsiella pneumoniae	PP1	SL258	11	ST11	NZ_CP039819.1	IS5	IS5_112	12577	13778	1202	14	12577	12595	13760	13778	30	17	19	0	0	0		1	4.8e-165	-1	c	14	TAGGGAAGGTGCGAACAAG:TAAGGAAGGTGCGAATAAG	5835135	4	3	Complete: pre-assembled	PRJNA534178	SAMN11479262	2d6b3acdd3bcc7e18ca3a6a26eac50b67a8ff5ad	590	0,0,105,2,0,0,2,*,*,*	5588118	NA	NA	NA	5588118		NA	-	No	GCF_010183685	NA	Unknown	Unknown	NA	NA	NA	Unknown	Unknown	Unknown	Previous_2302
GCF_010183685.1	C2414	Klebsiella pneumoniae	PP1	SL258	11	ST11	NZ_CP039819.1	IS6	IS6_292	19284	20103	820	9	19284	19297	20090	20103	28	14	14	0	0	0		1	4.5e-104	-1	c	9	GGCACTGTTGCAAA:GGCACTGTTGCAAA	5835135	4	3	Complete: pre-assembled	PRJNA534178	SAMN11479262	2d6b3acdd3bcc7e18ca3a6a26eac50b67a8ff5ad	590	0,0,105,2,0,0,2,*,*,*	5588118	NA	NA	NA	5588118		NA	-	No	GCF_010183685	NA	Unknown	Unknown	NA	NA	NA	Unknown	Unknown	Unknown	Previous_2302
GCF_010183685.1	C2414	Klebsiella pneumoniae	PP1	SL258	11	ST11	NZ_CP039819.1	ISKRA4	ISKRA4_90|ISKRA4||WP_014028225	23279	25445	2167	1	23279	23308	25418	25445	20	23	30	2	23707	25101	+	1395	1.6e-116	1.6e-116	c	1	TTCTGGTTCATTCCATCGATCGCCTTTGCC:TTCTGATT-GTCCCATTGAT-GCCATTGCC	5835135	4	3	Complete: pre-assembled	PRJNA534178	SAMN11479262	2d6b3acdd3bcc7e18ca3a6a26eac50b67a8ff5ad	590	0,0,105,2,0,0,2,*,*,*	5588118	NA	NA	NA	5588118		NA	-	No	GCF_010183685	NA	Unknown	Unknown	NA	NA	NA	Unknown	Unknown	Unknown	Previous_2302
GCF_010183685.1	C2414	Klebsiella pneumoniae	PP1	SL258	11	ST11	NZ_CP039819.1	IS3	IS3_422	26905	27096	192	1	0	0	0	0	0	0	0	0	26905	27096	+	192	3.5e-27	3.5e-27	p	1	-:-	5835135	4	3	Complete: pre-assembled	PRJNA534178	SAMN11479262	2d6b3acdd3bcc7e18ca3a6a26eac50b67a8ff5ad	590	0,0,105,2,0,0,2,*,*,*	5588118	NA	NA	NA	5588118		NA	-	No	GCF_010183685	NA	Unknown	Unknown	NA	NA	NA	Unknown	Unknown	Unknown	Previous_2302
GCF_010183685.1	C2414	Klebsiella pneumoniae	PP1	SL258	11	ST11	NZ_CP039819.1	IS3	IS3_255	27178	27998	821	1	27178	27190	27986	27998	18	11	13	0	27429	28085	+	657	4.3e-111	4.3e-111	p	1	GAACTCCAGCGCC:GAACGCCACCGCC	5835135	4	3	Complete: pre-assembled	PRJNA534178	SAMN11479262	2d6b3acdd3bcc7e18ca3a6a26eac50b67a8ff5ad	590	0,0,105,2,0,0,2,*,*,*	5588118	NA	NA	NA	5588118		NA	-	No	GCF_010183685	NA	Unknown	Unknown	NA	NA	NA	Unknown	Unknown	Unknown	Previous_2302
GCF_010183685.1	C2414	Klebsiella pneumoniae	PP1	SL258	11	ST11	NZ_CP039819.1	IS6	IS6_292	30428	31247	820	9	30428	30441	31234	31247	28	14	14	0	30480	31196	-	717	4.5e-104	4.5e-104	c	9	GGCACTGTTGCAAA:GGCACTGTTGCAAA	5835135	4	3	Complete: pre-assembled	PRJNA534178	SAMN11479262	2d6b3acdd3bcc7e18ca3a6a26eac50b67a8ff5ad	590	0,0,105,2,0,0,2,*,*,*	5588118	NA	NA	NA	5588118		NA	-	No	GCF_010183685	NA	Unknown	Unknown	NA	NA	NA	Unknown	Unknown	Unknown	Previous_2302
GCF_010183685.1	C2414	Klebsiella pneumoniae	PP1	SL258	11	ST11	NZ_CP039819.1	IS4	IS4_157	34824	35499	676	1	34824	34853	35471	35499	18	21	30	1	34881	35421	+	541	1.5e-95	1.5e-95	c	1	ACACATCTTGTCATATGATCAAATGGTTTC:ACATATCATGTAAGTTGCTGATA-GGTTTC	5835135	4	3	Complete: pre-assembled	PRJNA534178	SAMN11479262	2d6b3acdd3bcc7e18ca3a6a26eac50b67a8ff5ad	590	0,0,105,2,0,0,2,*,*,*	5588118	NA	NA	NA	5588118		NA	-	No	GCF_010183685	NA	Unknown	Unknown	NA	NA	NA	Unknown	Unknown	Unknown	Previous_2302
GCF_010183685.1	C2414	Klebsiella pneumoniae	PP1	SL258	11	ST11	NZ_CP039819.1	IS6	IS6_292	35758	36577	820	9	35758	35771	36564	36577	28	14	14	0	0	0		1	4.5e-104	-1	c	9	GGCACTGTTGCAAA:GGCACTGTTGCAAA	5835135	4	3	Complete: pre-assembled	PRJNA534178	SAMN11479262	2d6b3acdd3bcc7e18ca3a6a26eac50b67a8ff5ad	590	0,0,105,2,0,0,2,*,*,*	5588118	NA	NA	NA	5588118		NA	-	No	GCF_010183685	NA	Unknown	Unknown	NA	NA	NA	Unknown	Unknown	Unknown	Previous_2302
GCF_010183685.1	C2414	Klebsiella pneumoniae	PP1	SL258	11	ST11	NZ_CP039819.1	IS1	IS1_316	47256	48021	766	2	47256	47278	47999	48021	26	18	23	0	0	0		1	1.3e-95	-1	c	2	GGTGATGCTGCCAACTTACTGAT:GGTAATGACTCCAACTTATTGAT	5835135	4	3	Complete: pre-assembled	PRJNA534178	SAMN11479262	2d6b3acdd3bcc7e18ca3a6a26eac50b67a8ff5ad	590	0,0,105,2,0,0,2,*,*,*	5588118	NA	NA	NA	5588118		NA	-	No	GCF_010183685	NA	Unknown	Unknown	NA	NA	NA	Unknown	Unknown	Unknown	Previous_2302
GCF_010183685.1	C2414	Klebsiella pneumoniae	PP1	SL258	11	ST11	NZ_CP039819.1	IS3	IS3_204	48751	49972	1222	1	48751	48795	49927	49972	34	36	47	3	48768	49900	-	1133	2e-114	2e-114	c	1	GTGACCTGCCCCCAG--GATTAGATACAACCGTCAGTTAGTAAGGTC:GTGACCTGCTCCCCGTTGATTAG-TACACCCCGATGTTAGTAATGTC	5835135	4	3	Complete: pre-assembled	PRJNA534178	SAMN11479262	2d6b3acdd3bcc7e18ca3a6a26eac50b67a8ff5ad	590	0,0,105,2,0,0,2,*,*,*	5588118	NA	NA	NA	5588118		NA	-	No	GCF_010183685	NA	Unknown	Unknown	NA	NA	NA	Unknown	Unknown	Unknown	Previous_2302
GCF_010183685.1	C2414	Klebsiella pneumoniae	PP1	SL258	11	ST11	NZ_CP039819.1	IS5	IS5_222	58717	59773	1057	13	58717	58749	59741	59773	38	26	33	0	0	0		1	7e-154	-1	c	13	GGCTTTGTTGAATAAATCGAACTTTTGCTGAGT:GGCTTTGTTGAATAAATCAGATTTCGGGTAAGT	5835135	4	3	Complete: pre-assembled	PRJNA534178	SAMN11479262	2d6b3acdd3bcc7e18ca3a6a26eac50b67a8ff5ad	590	0,0,105,2,0,0,2,*,*,*	5588118	NA	NA	NA	5588118		NA	-	No	GCF_010183685	NA	Unknown	Unknown	NA	NA	NA	Unknown	Unknown	Unknown	Previous_2302
GCF_010183685.1	C2414	Klebsiella pneumoniae	PP1	SL258	11	ST11	NZ_CP039819.1	IS1	IS1_316	67159	67926	768	2	67159	67181	67904	67926	34	20	23	0	67174	67896	-	723	1.3e-95	1.3e-95	c	2	GGTAATGACTCCAACTTACTGAT:GGTAATGCTGCCAACTTACTGAT	5835135	4	3	Complete: pre-assembled	PRJNA534178	SAMN11479262	2d6b3acdd3bcc7e18ca3a6a26eac50b67a8ff5ad	590	0,0,105,2,0,0,2,*,*,*	5588118	NA	NA	NA	5588118		NA	-	No	GCF_010183685	NA	Unknown	Unknown	NA	NA	NA	Unknown	Unknown	Unknown	Previous_2302
GCF_010183685.1	C2414	Klebsiella pneumoniae	PP1	SL258	11	ST11	NZ_CP039819.1	IS3	IS3_255	67567	69451	1885	1	67567	67659	69359	69451	186	93	93	0	68067	69296	-	1230	8.3e-147	8.3e-147	c	1	CACATCACTGCCCGGTTGTATGCGCGAGGTTACCGACTGCGGCCTGAGTTTTTTAAGTGACGTAAAACCGTGTTGAGGCCAACGCCCATAATG:CACATCACTGCCCGGTTGTATGCGCGAGGTTACCGACTGCGGCCTGAGTTTTTTAAGTGACGTAAAACCGTGTTGAGGCCAACGCCCATAATG	5835135	4	3	Complete: pre-assembled	PRJNA534178	SAMN11479262	2d6b3acdd3bcc7e18ca3a6a26eac50b67a8ff5ad	590	0,0,105,2,0,0,2,*,*,*	5588118	NA	NA	NA	5588118		NA	-	No	GCF_010183685	NA	Unknown	Unknown	NA	NA	NA	Unknown	Unknown	Unknown	Previous_2302
GCF_010183685.1	C2414	Klebsiella pneumoniae	PP1	SL258	11	ST11	NZ_CP039819.1	IS1	IS1_316	69235	70305	1071	1	69235	69247	70293	70305	22	12	13	0	69363	70402	+	1040	5.6e-93	5.6e-93	p	1	TTACGGGCTTCTT:TTGCGGGCTTCTT	5835135	4	3	Complete: pre-assembled	PRJNA534178	SAMN11479262	2d6b3acdd3bcc7e18ca3a6a26eac50b67a8ff5ad	590	0,0,105,2,0,0,2,*,*,*	5588118	NA	NA	NA	5588118		NA	-	No	GCF_010183685	NA	Unknown	Unknown	NA	NA	NA	Unknown	Unknown	Unknown	Previous_2302
GCF_010183685.1	C2414	Klebsiella pneumoniae	PP1	SL258	11	ST11	NZ_CP039819.1	IS3	IS3_176	94572	95820	1249	1	94572	94598	95794	95820	30	21	27	0	94644	95812	+	1169	3.2e-141	3.2e-141	c	1	TGAAGTGGTTTACTGAATTTGGCCACC:TGAAGTGGTCAACAAAAACTGGCCACC	5835135	4	3	Complete: pre-assembled	PRJNA534178	SAMN11479262	2d6b3acdd3bcc7e18ca3a6a26eac50b67a8ff5ad	590	0,0,105,2,0,0,2,*,*,*	5588118	NA	NA	NA	5588118		NA	-	No	GCF_010183685	NA	Unknown	Unknown	NA	NA	NA	Unknown	Unknown	Unknown	Previous_2302
GCF_010183685.1	C2414	Klebsiella pneumoniae	PP1	SL258	11	ST11	NZ_CP039819.1	IS6	IS6_292	121722	122541	820	9	121722	121735	122528	122541	28	14	14	0	121773	122489	+	717	4.5e-104	4.5e-104	c	9	GGCACTGTTGCAAA:GGCACTGTTGCAAA	5835135	4	3	Complete: pre-assembled	PRJNA534178	SAMN11479262	2d6b3acdd3bcc7e18ca3a6a26eac50b67a8ff5ad	590	0,0,105,2,0,0,2,*,*,*	5588118	NA	NA	NA	5588118		NA	-	No	GCF_010183685	NA	Unknown	Unknown	NA	NA	NA	Unknown	Unknown	Unknown	Previous_2302
GCF_010183685.1	C2414	Klebsiella pneumoniae	PP1	SL258	11	ST11	NZ_CP039819.1	IS110	IS110_208	122844	124160	1317	2	122844	122855	124149	124160	24	12	12	0	122904	123908	+	1005	9.4e-141	9.4e-141	c	2	ATGGTCACTCCC:ATGGTCACTCCC	5835135	4	3	Complete: pre-assembled	PRJNA534178	SAMN11479262	2d6b3acdd3bcc7e18ca3a6a26eac50b67a8ff5ad	590	0,0,105,2,0,0,2,*,*,*	5588118	NA	NA	NA	5588118		NA	-	No	GCF_010183685	NA	Unknown	Unknown	NA	NA	NA	Unknown	Unknown	Unknown	Previous_2302
GCF_010183685.1	C2414	Klebsiella pneumoniae	PP1	SL258	11	ST11	NZ_CP039819.1	IS6	IS6_292	146261	147336	1076	1	146261	146277	147320	147336	22	14	17	0	0	0		1	5.8e-103	-1	c	1	AAATCTAGCGAGGGCTT:AAATTTCGCGAGGGTTT	5835135	4	3	Complete: pre-assembled	PRJNA534178	SAMN11479262	2d6b3acdd3bcc7e18ca3a6a26eac50b67a8ff5ad	590	0,0,105,2,0,0,2,*,*,*	5588118	NA	NA	NA	5588118		NA	-	No	GCF_010183685	NA	Unknown	Unknown	NA	NA	NA	Unknown	Unknown	Unknown	Previous_2302
GCF_010183685.1	C2414	Klebsiella pneumoniae	PP1	SL258	11	ST11	NZ_CP039819.1	IS6	IS6_292	148451	149332	882	1	148451	148468	149315	149332	32	17	18	0	148483	149277	+	795	1.4e-100	1.4e-100	c	1	GGGCTCTGTTGCAAAAAT:GGGCTCTGTTGCAAAGAT	5835135	4	3	Complete: pre-assembled	PRJNA534178	SAMN11479262	2d6b3acdd3bcc7e18ca3a6a26eac50b67a8ff5ad	590	0,0,105,2,0,0,2,*,*,*	5588118	NA	NA	NA	5588118		NA	-	No	GCF_010183685	NA	Unknown	Unknown	NA	NA	NA	Unknown	Unknown	Unknown	Previous_2302
GCF_010183685.1	C2414	Klebsiella pneumoniae	PP1	SL258	11	ST11	NZ_CP039819.1	IS6	IS6_292	152564	153383	820	9	152564	152577	153370	153383	28	14	14	0	152616	153332	-	717	4.5e-104	4.5e-104	c	9	GGCACTGTTGCAAA:GGCACTGTTGCAAA	5835135	4	3	Complete: pre-assembled	PRJNA534178	SAMN11479262	2d6b3acdd3bcc7e18ca3a6a26eac50b67a8ff5ad	590	0,0,105,2,0,0,2,*,*,*	5588118	NA	NA	NA	5588118		NA	-	No	GCF_010183685	NA	Unknown	Unknown	NA	NA	NA	Unknown	Unknown	Unknown	Previous_2302
GCF_010183685.1	C2414	Klebsiella pneumoniae	PP1	SL258	11	ST11	NZ_CP039819.1	IS6	IS6_292	154424	155243	820	9	154424	154437	155230	155243	28	14	14	0	154476	155192	-	717	4.5e-104	4.5e-104	c	9	GGCACTGTTGCAAA:GGCACTGTTGCAAA	5835135	4	3	Complete: pre-assembled	PRJNA534178	SAMN11479262	2d6b3acdd3bcc7e18ca3a6a26eac50b67a8ff5ad	590	0,0,105,2,0,0,2,*,*,*	5588118	NA	NA	NA	5588118		NA	-	No	GCF_010183685	NA	Unknown	Unknown	NA	NA	NA	Unknown	Unknown	Unknown	Previous_2302
GCF_010183685.1	C2414	Klebsiella pneumoniae	PP1	SL258	11	ST11	NZ_CP039819.1	IS6	IS6_292	158805	159624	820	9	158805	158818	159611	159624	28	14	14	0	158856	159572	+	717	4.5e-104	4.5e-104	c	9	GGCACTGTTGCAAA:GGCACTGTTGCAAA	5835135	4	3	Complete: pre-assembled	PRJNA534178	SAMN11479262	2d6b3acdd3bcc7e18ca3a6a26eac50b67a8ff5ad	590	0,0,105,2,0,0,2,*,*,*	5588118	NA	NA	NA	5588118		NA	-	No	GCF_010183685	NA	Unknown	Unknown	NA	NA	NA	Unknown	Unknown	Unknown	Previous_2302
GCF_010183685.1	C2414	Klebsiella pneumoniae	PP1	SL258	11	ST11	NZ_CP039819.1	IS5	IS5_112	267975	269176	1202	14	267975	267993	269158	269176	34	18	19	0	0	0		1	4.8e-165	-1	c	14	TAAGGAAGGTGCGAACAAG:TAAGGAAGGTGCGAATAAG	5835135	4	3	Complete: pre-assembled	PRJNA534178	SAMN11479262	2d6b3acdd3bcc7e18ca3a6a26eac50b67a8ff5ad	590	0,0,105,2,0,0,2,*,*,*	5588118	NA	NA	NA	5588118		NA	-	No	GCF_010183685	NA	Unknown	Unknown	NA	NA	NA	Unknown	Unknown	Unknown	Previous_2302
GCF_010183685.1	C2414	Klebsiella pneumoniae	PP1	SL258	11	ST11	NZ_CP039819.1	IS5	IS5_112	283976	285177	1202	14	283976	283994	285159	285177	30	17	19	0	0	0		1	4.8e-165	-1	c	14	TAGGGAAAGTGCGAATAAG:TAGGGAAGGTGCGAACAAG	5835135	4	3	Complete: pre-assembled	PRJNA534178	SAMN11479262	2d6b3acdd3bcc7e18ca3a6a26eac50b67a8ff5ad	590	0,0,105,2,0,0,2,*,*,*	5588118	NA	NA	NA	5588118		NA	-	No	GCF_010183685	NA	Unknown	Unknown	NA	NA	NA	Unknown	Unknown	Unknown	Previous_2302
GCF_010183685.1	C2414	Klebsiella pneumoniae	PP1	SL258	11	ST11	NZ_CP039819.1	IS3	IS3_271	341591	342696	1106	1	341591	341622	342664	342696	32	26	33	1	341587	342633	-	1047	2.6e-19	2.6e-19	p	1	CACTGTGTATGGGTCCAC-CACATATTGCAATT:CAGTGTGTGTAAGTTCACACAGATATTGCAATT	5835135	4	3	Complete: pre-assembled	PRJNA534178	SAMN11479262	2d6b3acdd3bcc7e18ca3a6a26eac50b67a8ff5ad	590	0,0,105,2,0,0,2,*,*,*	5588118	NA	NA	NA	5588118		NA	-	No	GCF_010183685	NA	Unknown	Unknown	NA	NA	NA	Unknown	Unknown	Unknown	Previous_2302
GCF_010183685.1	C2414	Klebsiella pneumoniae	PP1	SL258	11	ST11	NZ_CP039819.1	IS3	IS3_61	364136	365580	1445	5	364136	364158	365558	365580	30	19	23	0	0	0		1	1.2e-129	-1	c	5	TGGACTGCACCCCAAAAGTTGGA:TGGACTGACCCCATAAAGTTGGA	5835135	4	3	Complete: pre-assembled	PRJNA534178	SAMN11479262	2d6b3acdd3bcc7e18ca3a6a26eac50b67a8ff5ad	590	0,0,105,2,0,0,2,*,*,*	5588118	NA	NA	NA	5588118		NA	-	No	GCF_010183685	NA	Unknown	Unknown	NA	NA	NA	Unknown	Unknown	Unknown	Previous_2302
GCF_010183685.1	C2414	Klebsiella pneumoniae	PP1	SL258	11	ST11	NZ_CP039819.1	IS3	IS3_176	806615	807917	1303	3	806615	806652	807880	807917	40	29	38	0	806633	807873	+	1241	2.4e-120	2.4e-120	c	3	TGTTGTGGTCAAATTTAAATGGACACTTTGATCGGGTG:TGTTGTGGTCAAGTTTTTTTGGACACGCCGATCAGATG	5835135	4	3	Complete: pre-assembled	PRJNA534178	SAMN11479262	2d6b3acdd3bcc7e18ca3a6a26eac50b67a8ff5ad	590	0,0,105,2,0,0,2,*,*,*	5588118	NA	NA	NA	5588118		NA	-	No	GCF_010183685	NA	Unknown	Unknown	NA	NA	NA	Unknown	Unknown	Unknown	Previous_2302
GCF_010183685.1	C2414	Klebsiella pneumoniae	PP1	SL258	11	ST11	NZ_CP039819.1	IS3	IS3_506	885013	885298	286	1	0	0	0	0	0	0	0	0	885013	885298	+	286	1.4e-19	1.4e-19	p	1	-:-	5835135	4	3	Complete: pre-assembled	PRJNA534178	SAMN11479262	2d6b3acdd3bcc7e18ca3a6a26eac50b67a8ff5ad	590	0,0,105,2,0,0,2,*,*,*	5588118	NA	NA	NA	5588118		NA	-	No	GCF_010183685	NA	Unknown	Unknown	NA	NA	NA	Unknown	Unknown	Unknown	Previous_2302
GCF_010183685.1	C2414	Klebsiella pneumoniae	PP1	SL258	11	ST11	NZ_CP039819.1	IS5	IS5_112	930498	931699	1202	14	930498	930516	931681	931699	30	17	19	0	930569	931549	+	981	4.8e-165	4.8e-165	c	14	TAGGGAAGGTGCGAACAAG:TAAGGAAGGTGCGAATAAG	5835135	4	3	Complete: pre-assembled	PRJNA534178	SAMN11479262	2d6b3acdd3bcc7e18ca3a6a26eac50b67a8ff5ad	590	0,0,105,2,0,0,2,*,*,*	5588118	NA	NA	NA	5588118		NA	-	No	GCF_010183685	NA	Unknown	Unknown	NA	NA	NA	Unknown	Unknown	Unknown	Previous_2302
GCF_010183685.1	C2414	Klebsiella pneumoniae	PP1	SL258	11	ST11	NZ_CP039819.1	IS5	IS5_112	983738	984933	1196	14	983738	983753	984918	984933	28	15	16	0	983885	984865	-	981	4.8e-165	4.8e-165	c	14	GGAAGGTGCGAATAAG:GGAAGGTGCGAACAAG	5835135	4	3	Complete: pre-assembled	PRJNA534178	SAMN11479262	2d6b3acdd3bcc7e18ca3a6a26eac50b67a8ff5ad	590	0,0,105,2,0,0,2,*,*,*	5588118	NA	NA	NA	5588118		NA	-	No	GCF_010183685	NA	Unknown	Unknown	NA	NA	NA	Unknown	Unknown	Unknown	Previous_2302
GCF_010183685.1	C2414	Klebsiella pneumoniae	PP1	SL258	11	ST11	NZ_CP039819.1	IS5	IS5_112	1380833	1382034	1202	14	1380833	1380851	1382016	1382034	26	16	19	0	0	0		1	4.8e-165	-1	c	14	TATGGAAAGTGCGAATAAG:TAGGGAAGGTGCGAACAAG	5835135	4	3	Complete: pre-assembled	PRJNA534178	SAMN11479262	2d6b3acdd3bcc7e18ca3a6a26eac50b67a8ff5ad	590	0,0,105,2,0,0,2,*,*,*	5588118	NA	NA	NA	5588118		NA	-	No	GCF_010183685	NA	Unknown	Unknown	NA	NA	NA	Unknown	Unknown	Unknown	Previous_2302
GCF_010183685.1	C2414	Klebsiella pneumoniae	PP1	SL258	11	ST11	NZ_CP039819.1	IS5	IS5_112	1575691	1576892	1202	14	1575691	1575709	1576874	1576892	30	17	19	0	0	0		1	4.8e-165	-1	c	14	TAAGGAAGGTGCGAACAAG:TAGGGAAGGTGCGAATAAG	5835135	4	3	Complete: pre-assembled	PRJNA534178	SAMN11479262	2d6b3acdd3bcc7e18ca3a6a26eac50b67a8ff5ad	590	0,0,105,2,0,0,2,*,*,*	5588118	NA	NA	NA	5588118		NA	-	No	GCF_010183685	NA	Unknown	Unknown	NA	NA	NA	Unknown	Unknown	Unknown	Previous_2302
GCF_010183685.1	C2414	Klebsiella pneumoniae	PP1	SL258	11	ST11	NZ_CP039819.1	IS5	IS5_222	1578861	1579917	1057	13	1578861	1578893	1579885	1579917	34	25	33	0	1578917	1579885	-	969	7e-154	7e-154	c	13	GGCTTTGTTGAATAAATCAGATTTCGGGTAAGT:GGTTTTGTTGAATAAATCGAACTTTTGCTGAGT	5835135	4	3	Complete: pre-assembled	PRJNA534178	SAMN11479262	2d6b3acdd3bcc7e18ca3a6a26eac50b67a8ff5ad	590	0,0,105,2,0,0,2,*,*,*	5588118	NA	NA	NA	5588118		NA	-	No	GCF_010183685	NA	Unknown	Unknown	NA	NA	NA	Unknown	Unknown	Unknown	Previous_2302
GCF_010183685.1	C2414	Klebsiella pneumoniae	PP1	SL258	11	ST11	NZ_CP039819.1	IS5	IS5_112	1580062	1581015	954	1	1580062	1580087	1580990	1581015	24	19	26	0	1580483	1580830	+	348	3e-52	3e-52	c	1	GTATAAGAAGAAACCCATATAGAAAA:GTATAATAAGAATATCATCAATAAAA	5835135	4	3	Complete: pre-assembled	PRJNA534178	SAMN11479262	2d6b3acdd3bcc7e18ca3a6a26eac50b67a8ff5ad	590	0,0,105,2,0,0,2,*,*,*	5588118	NA	NA	NA	5588118		NA	-	No	GCF_010183685	NA	Unknown	Unknown	NA	NA	NA	Unknown	Unknown	Unknown	Previous_2302
GCF_010183685.1	C2414	Klebsiella pneumoniae	PP1	SL258	11	ST11	NZ_CP039819.1	IS1380	IS1380_141	1580803	1582458	1656	2	1580803	1580816	1582445	1582458	20	12	14	0	1581010	1582272	-	1263	5.5e-298	5.5e-298	c	2	CCTAAATTCCACGT:CCTAGATTCTACGT	5835135	4	3	Complete: pre-assembled	PRJNA534178	SAMN11479262	2d6b3acdd3bcc7e18ca3a6a26eac50b67a8ff5ad	590	0,0,105,2,0,0,2,*,*,*	5588118	NA	NA	NA	5588118		NA	-	No	GCF_010183685	NA	Unknown	Unknown	NA	NA	NA	Unknown	Unknown	Unknown	Previous_2302
GCF_010183685.1	C2414	Klebsiella pneumoniae	PP1	SL258	11	ST11	NZ_CP039819.1	IS5	IS5_112	1582459	1583274	816	14	0	0	0	0	0	0	0	0	0	0		1	4.8e-165	-1	c	14	-:-	5835135	4	3	Complete: pre-assembled	PRJNA534178	SAMN11479262	2d6b3acdd3bcc7e18ca3a6a26eac50b67a8ff5ad	590	0,0,105,2,0,0,2,*,*,*	5588118	NA	NA	NA	5588118		NA	-	No	GCF_010183685	NA	Unknown	Unknown	NA	NA	NA	Unknown	Unknown	Unknown	Previous_2302
GCF_010183685.1	C2414	Klebsiella pneumoniae	PP1	SL258	11	ST11	NZ_CP039819.1	ISNCY	ISNCY_229	1606200	1607579	1380	1	1606200	1606224	1607555	1607579	26	19	25	0	1606322	1607239	-	918	1.1e-138	1.1e-138	c	1	CTGCTGAAGCGGCTGGATCGCGAGA:CTGCTGCAGCTGCTGGGTATGGAGA	5835135	4	3	Complete: pre-assembled	PRJNA534178	SAMN11479262	2d6b3acdd3bcc7e18ca3a6a26eac50b67a8ff5ad	590	0,0,105,2,0,0,2,*,*,*	5588118	NA	NA	NA	5588118		NA	-	No	GCF_010183685	NA	Unknown	Unknown	NA	NA	NA	Unknown	Unknown	Unknown	Previous_2302
GCF_010183685.1	C2414	Klebsiella pneumoniae	PP1	SL258	11	ST11	NZ_CP039819.1	ISNCY	ISNCY_229	1770303	1771774	1472	1	1770303	1770335	1771743	1771774	20	23	33	1	1770723	1771697	+	975	1.6e-134	1.6e-134	c	1	GATTGGCGCTCACGCAGTTGAAGATGAGATAGA:GATTAACGCTGACACA-TTGACGAAAACAGAGA	5835135	4	3	Complete: pre-assembled	PRJNA534178	SAMN11479262	2d6b3acdd3bcc7e18ca3a6a26eac50b67a8ff5ad	590	0,0,105,2,0,0,2,*,*,*	5588118	NA	NA	NA	5588118		NA	-	No	GCF_010183685	NA	Unknown	Unknown	NA	NA	NA	Unknown	Unknown	Unknown	Previous_2302
GCF_010183685.1	C2414	Klebsiella pneumoniae	PP1	SL258	11	ST11	NZ_CP039819.1	IS3	IS3_61	1850616	1852060	1445	5	1850616	1850638	1852038	1852060	30	19	23	0	0	0		1	1.2e-129	-1	c	5	TGGACTGCACCCCAAAAGTTGGA:TGGACTGACCCCATAAAGTTGGA	5835135	4	3	Complete: pre-assembled	PRJNA534178	SAMN11479262	2d6b3acdd3bcc7e18ca3a6a26eac50b67a8ff5ad	590	0,0,105,2,0,0,2,*,*,*	5588118	NA	NA	NA	5588118		NA	-	No	GCF_010183685	NA	Unknown	Unknown	NA	NA	NA	Unknown	Unknown	Unknown	Previous_2302
GCF_010183685.1	C2414	Klebsiella pneumoniae	PP1	SL258	11	ST11	NZ_CP039819.1	IS5	IS5_222	1958176	1959232	1057	13	1958176	1958208	1959200	1959232	34	25	33	0	1958208	1959176	+	969	7e-154	7e-154	c	13	GGTTTTGTTGAATAAATCGAACTTTTGCTGAGT:GGCTTTGTTGAATAAATCAGATTTCGGGTAAGT	5835135	4	3	Complete: pre-assembled	PRJNA534178	SAMN11479262	2d6b3acdd3bcc7e18ca3a6a26eac50b67a8ff5ad	590	0,0,105,2,0,0,2,*,*,*	5588118	NA	NA	NA	5588118		NA	-	No	GCF_010183685	NA	Unknown	Unknown	NA	NA	NA	Unknown	Unknown	Unknown	Previous_2302
GCF_010183685.1	C2414	Klebsiella pneumoniae	PP1	SL258	11	ST11	NZ_CP039819.1	IS5	IS5_222	1988531	1989587	1057	13	1988531	1988563	1989555	1989587	34	25	33	0	1988563	1989531	+	969	7e-154	7e-154	c	13	GGTTTTGTTGAATAAATCGAACTTTTGCTGAGT:GGCTTTGTTGAATAAATCAGATTTCGGGTAAGT	5835135	4	3	Complete: pre-assembled	PRJNA534178	SAMN11479262	2d6b3acdd3bcc7e18ca3a6a26eac50b67a8ff5ad	590	0,0,105,2,0,0,2,*,*,*	5588118	NA	NA	NA	5588118		NA	-	No	GCF_010183685	NA	Unknown	Unknown	NA	NA	NA	Unknown	Unknown	Unknown	Previous_2302
GCF_010183685.1	C2414	Klebsiella pneumoniae	PP1	SL258	11	ST11	NZ_CP039819.1	IS1	IS1_316	2273403	2274170	768	2	2273403	2273425	2274148	2274170	22	17	23	0	2273509	2274155	+	647	4e-96	4e-96	c	2	GGTGATGCTACCAACTTGCTGAT:GGTAATGACTCCAATTTACTGAT	5835135	4	3	Complete: pre-assembled	PRJNA534178	SAMN11479262	2d6b3acdd3bcc7e18ca3a6a26eac50b67a8ff5ad	590	0,0,105,2,0,0,2,*,*,*	5588118	NA	NA	NA	5588118		NA	-	No	GCF_010183685	NA	Unknown	Unknown	NA	NA	NA	Unknown	Unknown	Unknown	Previous_2302
GCF_010183685.1	C2414	Klebsiella pneumoniae	PP1	SL258	11	ST11	NZ_CP039819.1	IS3	IS3_61	2481546	2482247	702	1	2481546	2481620	2482171	2482247	46	53	77	2	0	0		1	4.1e-129	-1	c	1	CCTTTGTAGG-CCGGGTAAGCGAAGCGCCACCCGGCAA-CATGTTGGGCTCGGAGCCTGATTTCTTGCCGGAGACGG:CCTTCGTAGGCCCGCGCAAGCGTAGCGCCGCCGGGCAAGGGCAGCGGGTGCGGAGCCGGTTTTGTGCCGGGTGGCGG	5835135	4	3	Complete: pre-assembled	PRJNA534178	SAMN11479262	2d6b3acdd3bcc7e18ca3a6a26eac50b67a8ff5ad	590	0,0,105,2,0,0,2,*,*,*	5588118	NA	NA	NA	5588118		NA	-	No	GCF_010183685	NA	Unknown	Unknown	NA	NA	NA	Unknown	Unknown	Unknown	Previous_2302
GCF_010183685.1	C2414	Klebsiella pneumoniae	PP1	SL258	11	ST11	NZ_CP039819.1	IS5	IS5_222	2485231	2486287	1057	13	2485231	2485263	2486255	2486287	34	25	33	0	2485263	2486231	+	969	7e-154	7e-154	c	13	GGTTTTGTTGAATAAATCGAACTTTTGCTGAGT:GGCTTTGTTGAATAAATCAGATTTCGGGTAAGT	5835135	4	3	Complete: pre-assembled	PRJNA534178	SAMN11479262	2d6b3acdd3bcc7e18ca3a6a26eac50b67a8ff5ad	590	0,0,105,2,0,0,2,*,*,*	5588118	NA	NA	NA	5588118		NA	-	No	GCF_010183685	NA	Unknown	Unknown	NA	NA	NA	Unknown	Unknown	Unknown	Previous_2302
GCF_010183685.1	C2414	Klebsiella pneumoniae	PP1	SL258	11	ST11	NZ_CP039819.1	IS5	IS5_112	2489144	2490345	1202	14	2489144	2489162	2490327	2490345	30	17	19	0	2489294	2490274	-	981	4.8e-165	4.8e-165	c	14	TAGGGAAGGTGCGAATAAG:TAAGGAAGGTGCGAACAAG	5835135	4	3	Complete: pre-assembled	PRJNA534178	SAMN11479262	2d6b3acdd3bcc7e18ca3a6a26eac50b67a8ff5ad	590	0,0,105,2,0,0,2,*,*,*	5588118	NA	NA	NA	5588118		NA	-	No	GCF_010183685	NA	Unknown	Unknown	NA	NA	NA	Unknown	Unknown	Unknown	Previous_2302
GCF_010183685.1	C2414	Klebsiella pneumoniae	PP1	SL258	11	ST11	NZ_CP039819.1	IS1182	IS1182_100	2505117	2506753	1637	1	2505117	2505151	2506719	2506753	50	30	35	0	2505208	2506578	+	1371	5.2e-283	5.2e-283	c	1	CGTCTGCTTTGTGCCGATTCTGTTGAAAAAGTAGC:CGTCAGCATTTGGCAGATTCTGTTGAAAAAGTAGC	5835135	4	3	Complete: pre-assembled	PRJNA534178	SAMN11479262	2d6b3acdd3bcc7e18ca3a6a26eac50b67a8ff5ad	590	0,0,105,2,0,0,2,*,*,*	5588118	NA	NA	NA	5588118		NA	-	No	GCF_010183685	NA	Unknown	Unknown	NA	NA	NA	Unknown	Unknown	Unknown	Previous_2302
GCF_010183685.1	C2414	Klebsiella pneumoniae	PP1	SL258	11	ST11	NZ_CP039819.1	IS5	IS5_222	2714198	2715254	1057	13	2714198	2714230	2715222	2715254	34	25	33	0	0	0		1	7e-154	-1	c	13	GGTTTTGTTGAATAAATCGAACTTTTGCTGAGT:GGCTTTGTTGAATAAATCAGATTTCGGGTAAGT	5835135	4	3	Complete: pre-assembled	PRJNA534178	SAMN11479262	2d6b3acdd3bcc7e18ca3a6a26eac50b67a8ff5ad	590	0,0,105,2,0,0,2,*,*,*	5588118	NA	NA	NA	5588118		NA	-	No	GCF_010183685	NA	Unknown	Unknown	NA	NA	NA	Unknown	Unknown	Unknown	Previous_2302
GCF_010183685.1	C2414	Klebsiella pneumoniae	PP1	SL258	11	ST11	NZ_CP039819.1	IS5	IS5_222	2804002	2805058	1057	13	2804002	2804034	2805026	2805058	34	25	33	0	2804058	2805026	-	969	7e-154	7e-154	c	13	GGCTTTGTTGAATAAATCAGATTTCGGGTAAGT:GGTTTTGTTGAATAAATCGAACTTTTGCTGAGT	5835135	4	3	Complete: pre-assembled	PRJNA534178	SAMN11479262	2d6b3acdd3bcc7e18ca3a6a26eac50b67a8ff5ad	590	0,0,105,2,0,0,2,*,*,*	5588118	NA	NA	NA	5588118		NA	-	No	GCF_010183685	NA	Unknown	Unknown	NA	NA	NA	Unknown	Unknown	Unknown	Previous_2302
GCF_010183685.1	C2414	Klebsiella pneumoniae	PP1	SL258	11	ST11	NZ_CP039819.1	IS1380	IS1380_141	2827910	2829565	1656	2	2827910	2827923	2829552	2829565	20	12	14	0	2828096	2829358	+	1263	5.5e-298	5.5e-298	c	2	CCTAGATTCTACGT:CCTAAATTCCACGT	5835135	4	3	Complete: pre-assembled	PRJNA534178	SAMN11479262	2d6b3acdd3bcc7e18ca3a6a26eac50b67a8ff5ad	590	0,0,105,2,0,0,2,*,*,*	5588118	NA	NA	NA	5588118		NA	-	No	GCF_010183685	NA	Unknown	Unknown	NA	NA	NA	Unknown	Unknown	Unknown	Previous_2302
GCF_010183685.1	C2414	Klebsiella pneumoniae	PP1	SL258	11	ST11	NZ_CP039819.1	IS1	IS1_316	2984966	2987643	2678	2	2984966	2984973	2987636	2987643	12	7	8	0	0	0		1	4e-96	-1	p	2	GTGGCTTC:GTGGATTC	5835135	4	3	Complete: pre-assembled	PRJNA534178	SAMN11479262	2d6b3acdd3bcc7e18ca3a6a26eac50b67a8ff5ad	590	0,0,105,2,0,0,2,*,*,*	5588118	NA	NA	NA	5588118		NA	-	No	GCF_010183685	NA	Unknown	Unknown	NA	NA	NA	Unknown	Unknown	Unknown	Previous_2302
GCF_010183685.1	C2414	Klebsiella pneumoniae	PP1	SL258	11	ST11	NZ_CP039819.1	IS5	IS5_112	3184566	3185767	1202	14	3184566	3184584	3185749	3185767	34	18	19	0	3184637	3185617	+	981	4.8e-165	4.8e-165	c	14	TAAGGAAGGTGCGAACAAG:TAAGGAAGGTGCGAATAAG	5835135	4	3	Complete: pre-assembled	PRJNA534178	SAMN11479262	2d6b3acdd3bcc7e18ca3a6a26eac50b67a8ff5ad	590	0,0,105,2,0,0,2,*,*,*	5588118	NA	NA	NA	5588118		NA	-	No	GCF_010183685	NA	Unknown	Unknown	NA	NA	NA	Unknown	Unknown	Unknown	Previous_2302
GCF_010183685.1	C2414	Klebsiella pneumoniae	PP1	SL258	11	ST11	NZ_CP039819.1	IS5	IS5_222	3230223	3231279	1057	13	3230223	3230255	3231247	3231279	34	25	33	0	3230255	3231223	+	969	7e-154	7e-154	c	13	GGTTTTGTTGAATAAATCGAACTTTTGCTGAGT:GGCTTTGTTGAATAAATCAGATTTCGGGTAAGT	5835135	4	3	Complete: pre-assembled	PRJNA534178	SAMN11479262	2d6b3acdd3bcc7e18ca3a6a26eac50b67a8ff5ad	590	0,0,105,2,0,0,2,*,*,*	5588118	NA	NA	NA	5588118		NA	-	No	GCF_010183685	NA	Unknown	Unknown	NA	NA	NA	Unknown	Unknown	Unknown	Previous_2302
GCF_010183685.1	C2414	Klebsiella pneumoniae	PP1	SL258	11	ST11	NZ_CP039819.1	IS6	IS6_292	3272544	3273363	820	9	3272544	3272557	3273350	3273363	28	14	14	0	0	0		1	4.5e-104	-1	c	9	GGCACTGTTGCAAA:GGCACTGTTGCAAA	5835135	4	3	Complete: pre-assembled	PRJNA534178	SAMN11479262	2d6b3acdd3bcc7e18ca3a6a26eac50b67a8ff5ad	590	0,0,105,2,0,0,2,*,*,*	5588118	NA	NA	NA	5588118		NA	-	No	GCF_010183685	NA	Unknown	Unknown	NA	NA	NA	Unknown	Unknown	Unknown	Previous_2302
GCF_010183685.1	C2414	Klebsiella pneumoniae	PP1	SL258	11	ST11	NZ_CP039819.1	IS6	IS6_292	3276148	3276967	820	9	3276148	3276161	3276954	3276967	28	14	14	0	0	0		1	4.5e-104	-1	c	9	GGCACTGTTGCAAA:GGCACTGTTGCAAA	5835135	4	3	Complete: pre-assembled	PRJNA534178	SAMN11479262	2d6b3acdd3bcc7e18ca3a6a26eac50b67a8ff5ad	590	0,0,105,2,0,0,2,*,*,*	5588118	NA	NA	NA	5588118		NA	-	No	GCF_010183685	NA	Unknown	Unknown	NA	NA	NA	Unknown	Unknown	Unknown	Previous_2302
GCF_010183685.1	C2414	Klebsiella pneumoniae	PP1	SL258	11	ST11	NZ_CP039819.1	IS21	IS21_259	3282626	3285602	2977	1	3282626	3282654	3285573	3285602	26	23	30	1	3282993	3285509	-	2517	3.5e-17	3.5e-17	p	1	AAGAAAAAGTCGCACCAGAAAGG-GAAAGC:AAGCATGAGTGGGAACAGAAAGGCGAAAGC	5835135	4	3	Complete: pre-assembled	PRJNA534178	SAMN11479262	2d6b3acdd3bcc7e18ca3a6a26eac50b67a8ff5ad	590	0,0,105,2,0,0,2,*,*,*	5588118	NA	NA	NA	5588118		NA	-	No	GCF_010183685	NA	Unknown	Unknown	NA	NA	NA	Unknown	Unknown	Unknown	Previous_2302
GCF_010183685.1	C2414	Klebsiella pneumoniae	PP1	SL258	11	ST11	NZ_CP039819.1	IS5	IS5_222	3357055	3358111	1057	13	3357055	3357087	3358079	3358111	34	25	33	0	0	0		1	7e-154	-1	c	13	GGCTTTGTTGAATAAATCAGATTTCGGGTAAGT:GGTTTTGTTGAATAAATCGAACTTTTGCTGAGT	5835135	4	3	Complete: pre-assembled	PRJNA534178	SAMN11479262	2d6b3acdd3bcc7e18ca3a6a26eac50b67a8ff5ad	590	0,0,105,2,0,0,2,*,*,*	5588118	NA	NA	NA	5588118		NA	-	No	GCF_010183685	NA	Unknown	Unknown	NA	NA	NA	Unknown	Unknown	Unknown	Previous_2302
GCF_010183685.1	C2414	Klebsiella pneumoniae	PP1	SL258	11	ST11	NZ_CP039819.1	IS3	IS3_61	3387837	3388374	538	2	3387837	3387848	3388363	3388374	16	10	12	0	0	0		1	4.1e-129	-1	c	2	CGCCACCCGGCA:CGCCGCCGGGCA	5835135	4	3	Complete: pre-assembled	PRJNA534178	SAMN11479262	2d6b3acdd3bcc7e18ca3a6a26eac50b67a8ff5ad	590	0,0,105,2,0,0,2,*,*,*	5588118	NA	NA	NA	5588118		NA	-	No	GCF_010183685	NA	Unknown	Unknown	NA	NA	NA	Unknown	Unknown	Unknown	Previous_2302
GCF_010183685.1	C2414	Klebsiella pneumoniae	PP1	SL258	11	ST11	NZ_CP039819.1	IS3	IS3_61	3388379	3389823	1445	5	3388379	3388401	3389801	3389823	30	19	23	0	0	0		1	1.2e-129	-1	c	5	TGGACTGACCCCATAAAGTTGGA:TGGACTGCACCCCAAAAGTTGGA	5835135	4	3	Complete: pre-assembled	PRJNA534178	SAMN11479262	2d6b3acdd3bcc7e18ca3a6a26eac50b67a8ff5ad	590	0,0,105,2,0,0,2,*,*,*	5588118	NA	NA	NA	5588118		NA	-	No	GCF_010183685	NA	Unknown	Unknown	NA	NA	NA	Unknown	Unknown	Unknown	Previous_2302
GCF_010183685.1	C2414	Klebsiella pneumoniae	PP1	SL258	11	ST11	NZ_CP039819.1	IS5	IS5_112	3813059	3814254	1196	14	3813059	3813074	3814239	3814254	28	15	16	0	3813127	3814107	+	981	4.8e-165	4.8e-165	c	14	GGAAGGTGCGAACAAG:GGAAGGTGCGAATAAG	5835135	4	3	Complete: pre-assembled	PRJNA534178	SAMN11479262	2d6b3acdd3bcc7e18ca3a6a26eac50b67a8ff5ad	590	0,0,105,2,0,0,2,*,*,*	5588118	NA	NA	NA	5588118		NA	-	No	GCF_010183685	NA	Unknown	Unknown	NA	NA	NA	Unknown	Unknown	Unknown	Previous_2302
GCF_010183685.1	C2414	Klebsiella pneumoniae	PP1	SL258	11	ST11	NZ_CP039819.1	IS110	IS110_208	3924758	3926074	1317	2	3924758	3924769	3926063	3926074	24	12	12	0	3924818	3925822	+	1005	9.4e-141	9.4e-141	c	2	ATGGTCACTCCC:ATGGTCACTCCC	5835135	4	3	Complete: pre-assembled	PRJNA534178	SAMN11479262	2d6b3acdd3bcc7e18ca3a6a26eac50b67a8ff5ad	590	0,0,105,2,0,0,2,*,*,*	5588118	NA	NA	NA	5588118		NA	-	No	GCF_010183685	NA	Unknown	Unknown	NA	NA	NA	Unknown	Unknown	Unknown	Previous_2302
GCF_010183685.1	C2414	Klebsiella pneumoniae	PP1	SL258	11	ST11	NZ_CP039819.1	IS3	IS3_176	3941114	3942416	1303	3	3941114	3941151	3942379	3942416	40	29	38	0	0	0		1	2.4e-120	-1	c	3	TGTTGTGGTCAAGTTTTTTTGGACACGCCGATCAGATG:TGTTGTGGTCAAATTTAAATGGACACTTTGATCGGGTG	5835135	4	3	Complete: pre-assembled	PRJNA534178	SAMN11479262	2d6b3acdd3bcc7e18ca3a6a26eac50b67a8ff5ad	590	0,0,105,2,0,0,2,*,*,*	5588118	NA	NA	NA	5588118		NA	-	No	GCF_010183685	NA	Unknown	Unknown	NA	NA	NA	Unknown	Unknown	Unknown	Previous_2302
GCF_010183685.1	C2414	Klebsiella pneumoniae	PP1	SL258	11	ST11	NZ_CP039819.1	IS3	IS3_61	4136848	4137433	586	1	4136848	4136949	4137333	4137433	40	66	103	3	0	0		1	4.1e-129	-1	c	1	CCCGTAGGCCCGTGCAAGCGCAG-CGCCGCCGGGCAAGATATCAGGCACGGTATCCTTGATTTCGCCGGGTGGCGGCTGCGCCTTACCCGGCCTACAGCCCCA:CCTGTAGGCCGGGTAAGGCGCAGCCGCCACCCGGCGAAATCAAGGATACCGTGCCTGATATCTTGCCCGGCGGC-GCTGCG-CTTGCACGGGCTTAAACGCCA	5835135	4	3	Complete: pre-assembled	PRJNA534178	SAMN11479262	2d6b3acdd3bcc7e18ca3a6a26eac50b67a8ff5ad	590	0,0,105,2,0,0,2,*,*,*	5588118	NA	NA	NA	5588118		NA	-	No	GCF_010183685	NA	Unknown	Unknown	NA	NA	NA	Unknown	Unknown	Unknown	Previous_2302
GCF_010183685.1	C2414	Klebsiella pneumoniae	PP1	SL258	11	ST11	NZ_CP039819.1	IS3	IS3_61	4148980	4150454	1475	5	4148980	4149017	4150417	4150454	34	31	39	2	4149027	4150390	-	1364	1.2e-129	1.2e-129	c	5	GCCCGGT-GGCGCTGCTGGACTGACCCCATAAAGTTGGA:GCCCGGTAAGCGCAG-TGGACTGCACCCCAAAAGTTGGA	5835135	4	3	Complete: pre-assembled	PRJNA534178	SAMN11479262	2d6b3acdd3bcc7e18ca3a6a26eac50b67a8ff5ad	590	0,0,105,2,0,0,2,*,*,*	5588118	NA	NA	NA	5588118		NA	-	No	GCF_010183685	NA	Unknown	Unknown	NA	NA	NA	Unknown	Unknown	Unknown	Previous_2302
GCF_010183685.1	C2414	Klebsiella pneumoniae	PP1	SL258	11	ST11	NZ_CP039819.1	IS5	IS5_222	4248972	4250028	1057	13	4248972	4249004	4249996	4250028	34	25	33	0	0	0		1	7e-154	-1	c	13	GGTTTTGTTGAATAAATCGAACTTTTGCTGAGT:GGCTTTGTTGAATAAATCAGATTTCGGGTAAGT	5835135	4	3	Complete: pre-assembled	PRJNA534178	SAMN11479262	2d6b3acdd3bcc7e18ca3a6a26eac50b67a8ff5ad	590	0,0,105,2,0,0,2,*,*,*	5588118	NA	NA	NA	5588118		NA	-	No	GCF_010183685	NA	Unknown	Unknown	NA	NA	NA	Unknown	Unknown	Unknown	Previous_2302
GCF_010183685.1	C2414	Klebsiella pneumoniae	PP1	SL258	11	ST11	NZ_CP039819.1	ISNCY	ISNCY_229	4297830	4299256	1427	1	4297830	4297879	4299207	4299256	26	35	51	2	4298246	4299211	+	966	1.4e-127	1.4e-127	c	1	CGCGTCGCCAACGTTGAGCCGCTG-GCAGCGCCGTCGCCTGCAGCATCAGG:CGCGTCCTGAGCGAAGAGGGGCGGCGCAAAGCCG-CCCCTGCTGTATCAGG	5835135	4	3	Complete: pre-assembled	PRJNA534178	SAMN11479262	2d6b3acdd3bcc7e18ca3a6a26eac50b67a8ff5ad	590	0,0,105,2,0,0,2,*,*,*	5588118	NA	NA	NA	5588118		NA	-	No	GCF_010183685	NA	Unknown	Unknown	NA	NA	NA	Unknown	Unknown	Unknown	Previous_2302
GCF_010183685.1	C2414	Klebsiella pneumoniae	PP1	SL258	11	ST11	NZ_CP039819.1	IS5	IS5_112	4303096	4304297	1202	14	4303096	4303114	4304279	4304297	30	17	19	0	0	0		1	4.8e-165	-1	c	14	TAGGGAAAGTGCGAATAAG:TAGGGAAGGTGCGAACAAG	5835135	4	3	Complete: pre-assembled	PRJNA534178	SAMN11479262	2d6b3acdd3bcc7e18ca3a6a26eac50b67a8ff5ad	590	0,0,105,2,0,0,2,*,*,*	5588118	NA	NA	NA	5588118		NA	-	No	GCF_010183685	NA	Unknown	Unknown	NA	NA	NA	Unknown	Unknown	Unknown	Previous_2302
GCF_010183685.1	C2414	Klebsiella pneumoniae	PP1	SL258	11	ST11	NZ_CP039819.1	IS3	IS3_176	4643997	4645301	1305	3	4643997	4644035	4645263	4645301	42	30	39	0	4644016	4645256	+	1241	2.4e-120	2.4e-120	c	3	CTGTTGTGGTCAAATTTAAATGGACACTTTGATCGGGTG:CTGTTGTGGTCAAGTTTTTTTGGACACGCCGATCAGATG	5835135	4	3	Complete: pre-assembled	PRJNA534178	SAMN11479262	2d6b3acdd3bcc7e18ca3a6a26eac50b67a8ff5ad	590	0,0,105,2,0,0,2,*,*,*	5588118	NA	NA	NA	5588118		NA	-	No	GCF_010183685	NA	Unknown	Unknown	NA	NA	NA	Unknown	Unknown	Unknown	Previous_2302
GCF_010183685.1	C2414	Klebsiella pneumoniae	PP1	SL258	11	ST11	NZ_CP039819.1	IS21	IS21_259	4841242	4842542	1301	1	4841242	4841277	4842507	4842542	24	24	36	0	4841572	4842309	+	738	2.2e-15	2.2e-15	p	1	GCAGTTTTTCGAGGAGCCCGCCGCGGCGCCGGTTGC:GCTGGTTAGCGAGGAGACGGACATGCCGCCGCTGGC	5835135	4	3	Complete: pre-assembled	PRJNA534178	SAMN11479262	2d6b3acdd3bcc7e18ca3a6a26eac50b67a8ff5ad	590	0,0,105,2,0,0,2,*,*,*	5588118	NA	NA	NA	5588118		NA	-	No	GCF_010183685	NA	Unknown	Unknown	NA	NA	NA	Unknown	Unknown	Unknown	Previous_2302
GCF_010183685.1	C2414	Klebsiella pneumoniae	PP1	SL258	11	ST11	NZ_CP039819.1	ISNCY	ISNCY_229	4845333	4846591	1259	1	4845333	4845362	4846562	4846591	24	21	30	0	4845470	4846538	-	1069	2.8e-138	2.8e-138	c	1	ACGAGGGCAATATCCTCGGCCACTCCCCGC:ACGACCTCAATATCCGCCGTTACTACCGGC	5835135	4	3	Complete: pre-assembled	PRJNA534178	SAMN11479262	2d6b3acdd3bcc7e18ca3a6a26eac50b67a8ff5ad	590	0,0,105,2,0,0,2,*,*,*	5588118	NA	NA	NA	5588118		NA	-	No	GCF_010183685	NA	Unknown	Unknown	NA	NA	NA	Unknown	Unknown	Unknown	Previous_2302
GCF_010183685.1	C2414	Klebsiella pneumoniae	PP1	SL258	11	ST11	NZ_CP039819.1	ISNCY	ISNCY_229	4888770	4889586	817	1	4888770	4888790	4889566	4889586	30	18	21	0	4888766	4889692	-	927	3.1e-141	3.1e-141	c	1	TGCGCCAGCGCGGCGATCTCG:TGCGTCAGCGCTGCGACCTCG	5835135	4	3	Complete: pre-assembled	PRJNA534178	SAMN11479262	2d6b3acdd3bcc7e18ca3a6a26eac50b67a8ff5ad	590	0,0,105,2,0,0,2,*,*,*	5588118	NA	NA	NA	5588118		NA	-	No	GCF_010183685	NA	Unknown	Unknown	NA	NA	NA	Unknown	Unknown	Unknown	Previous_2302
GCF_010183685.1	C2414	Klebsiella pneumoniae	PP1	SL258	11	ST11	NZ_CP039819.1	IS3	IS3_204	4951857	4953814	1958	1	4951857	4951870	4953801	4953814	20	12	14	0	4952096	4953570	-	1475	1.6e-111	1.6e-111	p	1	GGGAATATCATTTA:GGGCATATAATTTA	5835135	4	3	Complete: pre-assembled	PRJNA534178	SAMN11479262	2d6b3acdd3bcc7e18ca3a6a26eac50b67a8ff5ad	590	0,0,105,2,0,0,2,*,*,*	5588118	NA	NA	NA	5588118		NA	-	No	GCF_010183685	NA	Unknown	Unknown	NA	NA	NA	Unknown	Unknown	Unknown	Previous_2302
GCF_010183685.1	C2414	Klebsiella pneumoniae	PP1	SL258	11	ST11	NZ_CP039819.1	IS5	IS5_222	4961699	4962755	1057	13	4961699	4961731	4962723	4962755	34	25	33	0	4961731	4962699	+	969	7e-154	7e-154	c	13	GGTTTTGTTGAATAAATCGAACTTTTGCTGAGT:GGCTTTGTTGAATAAATCAGATTTCGGGTAAGT	5835135	4	3	Complete: pre-assembled	PRJNA534178	SAMN11479262	2d6b3acdd3bcc7e18ca3a6a26eac50b67a8ff5ad	590	0,0,105,2,0,0,2,*,*,*	5588118	NA	NA	NA	5588118		NA	-	No	GCF_010183685	NA	Unknown	Unknown	NA	NA	NA	Unknown	Unknown	Unknown	Previous_2302
GCF_010183685.1	C2414	Klebsiella pneumoniae	PP1	SL258	11	ST11	NZ_CP039819.1	IS5	IS5_112	4963834	4965035	1202	14	4963834	4963852	4965017	4965035	30	17	19	0	0	0		1	4.8e-165	-1	c	14	TAAGGAAGGTGCGAACAAG:TAGGGAAGGTGCGAATAAG	5835135	4	3	Complete: pre-assembled	PRJNA534178	SAMN11479262	2d6b3acdd3bcc7e18ca3a6a26eac50b67a8ff5ad	590	0,0,105,2,0,0,2,*,*,*	5588118	NA	NA	NA	5588118		NA	-	No	GCF_010183685	NA	Unknown	Unknown	NA	NA	NA	Unknown	Unknown	Unknown	Previous_2302
GCF_010183685.1	C2414	Klebsiella pneumoniae	PP1	SL258	11	ST11	NZ_CP039819.1	IS5	IS5_112	4965034	4966235	1202	14	4965034	4965052	4966217	4966235	26	16	19	0	0	0		1	4.8e-165	-1	c	14	TAAGGAAGGTGCGAACAAG:TAGGGAAAGTGCGAATAAG	5835135	4	3	Complete: pre-assembled	PRJNA534178	SAMN11479262	2d6b3acdd3bcc7e18ca3a6a26eac50b67a8ff5ad	590	0,0,105,2,0,0,2,*,*,*	5588118	NA	NA	NA	5588118		NA	-	No	GCF_010183685	NA	Unknown	Unknown	NA	NA	NA	Unknown	Unknown	Unknown	Previous_2302
GCF_010183685.1	C2414	Klebsiella pneumoniae	PP1	SL258	11	ST11	NZ_CP039819.1	IS3	IS3_61	5158248	5159692	1445	5	5158248	5158270	5159670	5159692	30	19	23	0	0	0		1	1.2e-129	-1	c	5	TGGACTGCACCCCAAAAGTTGGA:TGGACTGACCCCATAAAGTTGGA	5835135	4	3	Complete: pre-assembled	PRJNA534178	SAMN11479262	2d6b3acdd3bcc7e18ca3a6a26eac50b67a8ff5ad	590	0,0,105,2,0,0,2,*,*,*	5588118	NA	NA	NA	5588118		NA	-	No	GCF_010183685	NA	Unknown	Unknown	NA	NA	NA	Unknown	Unknown	Unknown	Previous_2302
GCF_010183685.1	C2414	Klebsiella pneumoniae	PP1	SL258	11	ST11	NZ_CP039819.1	IS5	IS5_222	5227805	5228861	1057	13	5227805	5227837	5228829	5228861	34	25	33	0	0	0		1	7e-154	-1	c	13	GGTTTTGTTGAATAAATCGAACTTTTGCTGAGT:GGCTTTGTTGAATAAATCAGATTTCGGGTAAGT	5835135	4	3	Complete: pre-assembled	PRJNA534178	SAMN11479262	2d6b3acdd3bcc7e18ca3a6a26eac50b67a8ff5ad	590	0,0,105,2,0,0,2,*,*,*	5588118	NA	NA	NA	5588118		NA	-	No	GCF_010183685	NA	Unknown	Unknown	NA	NA	NA	Unknown	Unknown	Unknown	Previous_2302
GCF_010183685.1	C2414	Klebsiella pneumoniae	PP1	SL258	11	ST11	NZ_CP039819.1	IS5	IS5_222	5252861	5253917	1057	13	5252861	5252893	5253885	5253917	34	25	33	0	5252893	5253861	+	969	7e-154	7e-154	c	13	GGTTTTGTTGAATAAATCGAACTTTTGCTGAGT:GGCTTTGTTGAATAAATCAGATTTCGGGTAAGT	5835135	4	3	Complete: pre-assembled	PRJNA534178	SAMN11479262	2d6b3acdd3bcc7e18ca3a6a26eac50b67a8ff5ad	590	0,0,105,2,0,0,2,*,*,*	5588118	NA	NA	NA	5588118		NA	-	No	GCF_010183685	NA	Unknown	Unknown	NA	NA	NA	Unknown	Unknown	Unknown	Previous_2302
GCF_010183685.1	C2414	Klebsiella pneumoniae	PP1	SL258	11	ST11	NZ_CP039819.1	ISNCY	ISNCY_229	5367947	5369586	1640	1	5367947	5367999	5369534	5369586	30	34	53	0	5368376	5369284	+	909	1.3e-137	1.3e-137	c	1	AATCTCACCAATCCCAAAAGCATTGTTTTTCTGGCCGCCCTGTTTCCGCAGTT:AATCTGGCGAATCCGAAAGCGATTATCTACTTCGGCTCGGTGTTTTCGCTGTT	5835135	4	3	Complete: pre-assembled	PRJNA534178	SAMN11479262	2d6b3acdd3bcc7e18ca3a6a26eac50b67a8ff5ad	590	0,0,105,2,0,0,2,*,*,*	5588118	NA	NA	NA	5588118		NA	-	No	GCF_010183685	NA	Unknown	Unknown	NA	NA	NA	Unknown	Unknown	Unknown	Previous_2302
GCF_010183645.1	C2660	Klebsiella pneumoniae	PP1	SL258	11	ST11	NZ_CP039808.1	IS21	IS21_259	72	2949	2878	1	72	93	2928	2949	20	16	22	0	1	2613	+	2613	9.2e-13	9.2e-13	p	1	GTGGATCCGCCCATTGCAGGCG:GTCGATACGCACCTTGCTGTCG	5919068	5	4	Complete: pre-assembled	PRJNA534178	SAMN11479264	35045	35045	0,0,105,2,0,0,2,17,157,0	5494793	NA	NA	NA	5494793		NA	-	No	GCF_010183645	NA	Unknown	Unknown	NA	NA	NA	Unknown	Unknown	Unknown	Previous_2302
GCF_010183645.1	C2660	Klebsiella pneumoniae	PP1	SL258	11	ST11	NZ_CP039808.1	IS5	IS5_112	10452	11653	1202	17	10452	10470	11635	11653	34	18	19	0	0	0		1	4.7e-165	-1	c	17	TAAGGAAGGTGCGAACAAG:TAAGGAAGGTGCGAATAAG	5919068	5	4	Complete: pre-assembled	PRJNA534178	SAMN11479264	35045	35045	0,0,105,2,0,0,2,17,157,0	5494793	NA	NA	NA	5494793		NA	-	No	GCF_010183645	NA	Unknown	Unknown	NA	NA	NA	Unknown	Unknown	Unknown	Previous_2302
GCF_010183645.1	C2660	Klebsiella pneumoniae	PP1	SL258	11	ST11	NZ_CP039808.1	IS5	IS5_112	11652	12853	1202	17	11652	11670	12835	12853	30	17	19	0	11723	12703	+	981	4.7e-165	4.7e-165	c	17	TAGGGAAGGTGCGAACAAG:TAAGGAAGGTGCGAATAAG	5919068	5	4	Complete: pre-assembled	PRJNA534178	SAMN11479264	35045	35045	0,0,105,2,0,0,2,17,157,0	5494793	NA	NA	NA	5494793		NA	-	No	GCF_010183645	NA	Unknown	Unknown	NA	NA	NA	Unknown	Unknown	Unknown	Previous_2302
GCF_010183645.1	C2660	Klebsiella pneumoniae	PP1	SL258	11	ST11	NZ_CP039808.1	IS6	IS6_292	71295	72114	820	3	71295	71308	72101	72114	28	14	14	0	71346	72062	+	717	4.4e-104	4.4e-104	c	3	GGCACTGTTGCAAA:GGCACTGTTGCAAA	5919068	5	4	Complete: pre-assembled	PRJNA534178	SAMN11479264	35045	35045	0,0,105,2,0,0,2,17,157,0	5494793	NA	NA	NA	5494793		NA	-	No	GCF_010183645	NA	Unknown	Unknown	NA	NA	NA	Unknown	Unknown	Unknown	Previous_2302
GCF_010183645.1	C2660	Klebsiella pneumoniae	PP1	SL258	11	ST11	NZ_CP039808.1	IS5	IS5_112	127530	128731	1202	17	127530	127548	128713	128731	34	18	19	0	0	0		1	4.7e-165	-1	c	17	TAAGGAAGGTGCGAACAAG:TAAGGAAGGTGCGAATAAG	5919068	5	4	Complete: pre-assembled	PRJNA534178	SAMN11479264	35045	35045	0,0,105,2,0,0,2,17,157,0	5494793	NA	NA	NA	5494793		NA	-	No	GCF_010183645	NA	Unknown	Unknown	NA	NA	NA	Unknown	Unknown	Unknown	Previous_2302
GCF_010183645.1	C2660	Klebsiella pneumoniae	PP1	SL258	11	ST11	NZ_CP039808.1	IS3	IS3_271	199946	201051	1106	1	199946	199977	201019	201051	32	26	33	1	199942	200988	-	1047	2.6e-19	2.6e-19	p	1	CACTGTGTATGGGTCCAC-CACATATTGCAATT:CAGTGTGTGTAAGTTCACACAGATATTGCAATT	5919068	5	4	Complete: pre-assembled	PRJNA534178	SAMN11479264	35045	35045	0,0,105,2,0,0,2,17,157,0	5494793	NA	NA	NA	5494793		NA	-	No	GCF_010183645	NA	Unknown	Unknown	NA	NA	NA	Unknown	Unknown	Unknown	Previous_2302
GCF_010183645.1	C2660	Klebsiella pneumoniae	PP1	SL258	11	ST11	NZ_CP039808.1	IS3	IS3_61	222491	223935	1445	7	222491	222513	223913	223935	30	19	23	0	0	0		1	1.1e-129	-1	c	7	TGGACTGCACCCCAAAAGTTGGA:TGGACTGACCCCATAAAGTTGGA	5919068	5	4	Complete: pre-assembled	PRJNA534178	SAMN11479264	35045	35045	0,0,105,2,0,0,2,17,157,0	5494793	NA	NA	NA	5494793		NA	-	No	GCF_010183645	NA	Unknown	Unknown	NA	NA	NA	Unknown	Unknown	Unknown	Previous_2302
GCF_010183645.1	C2660	Klebsiella pneumoniae	PP1	SL258	11	ST11	NZ_CP039808.1	IS5	IS5_222	665409	666467	1059	2	665409	665442	666434	666467	36	26	34	0	665442	666410	+	969	6.9e-154	6.9e-154	c	2	GGGTTTTGTTGAATAAATCGAACTTTTGCTGAGT:GGGCTTTGTTGAATAAATCAGATTTCGGGTAAGT	5919068	5	4	Complete: pre-assembled	PRJNA534178	SAMN11479264	35045	35045	0,0,105,2,0,0,2,17,157,0	5494793	NA	NA	NA	5494793		NA	-	No	GCF_010183645	NA	Unknown	Unknown	NA	NA	NA	Unknown	Unknown	Unknown	Previous_2302
GCF_010183645.1	C2660	Klebsiella pneumoniae	PP1	SL258	11	ST11	NZ_CP039808.1	IS110	IS110_208	680891	683888	2998	1	680891	680903	683876	683888	18	11	13	0	680873	683950	-	3078	2.2e-139	2.2e-139	p	1	CTGTCGCGCCGTC:CTGTCGCGTGGTC	5919068	5	4	Complete: pre-assembled	PRJNA534178	SAMN11479264	35045	35045	0,0,105,2,0,0,2,17,157,0	5494793	NA	NA	NA	5494793		NA	-	No	GCF_010183645	NA	Unknown	Unknown	NA	NA	NA	Unknown	Unknown	Unknown	Previous_2302
GCF_010183645.1	C2660	Klebsiella pneumoniae	PP1	SL258	11	ST11	NZ_CP039808.1	IS1	IS1_316	741769	742536	768	2	741769	741791	742514	742536	22	17	23	0	741784	742430	-	647	1.4e-96	1.4e-96	c	2	GGTAATGACTCCAATTTACTGAT:GGTGATGCTACCAACTTGCTGAT	5919068	5	4	Complete: pre-assembled	PRJNA534178	SAMN11479264	35045	35045	0,0,105,2,0,0,2,17,157,0	5494793	NA	NA	NA	5494793		NA	-	No	GCF_010183645	NA	Unknown	Unknown	NA	NA	NA	Unknown	Unknown	Unknown	Previous_2302
GCF_010183645.1	C2660	Klebsiella pneumoniae	PP1	SL258	11	ST11	NZ_CP039808.1	IS3	IS3_506	744996	745281	286	1	0	0	0	0	0	0	0	0	744996	745281	+	286	1.4e-19	1.4e-19	p	1	-:-	5919068	5	4	Complete: pre-assembled	PRJNA534178	SAMN11479264	35045	35045	0,0,105,2,0,0,2,17,157,0	5494793	NA	NA	NA	5494793		NA	-	No	GCF_010183645	NA	Unknown	Unknown	NA	NA	NA	Unknown	Unknown	Unknown	Previous_2302
GCF_010183645.1	C2660	Klebsiella pneumoniae	PP1	SL258	11	ST11	NZ_CP039808.1	IS5	IS5_112	753404	754605	1202	17	753404	753422	754587	754605	30	17	19	0	0	0		1	4.7e-165	-1	c	17	TAGGGAAGGTGCGAACAAG:TATGGAAGGTGCGAATAAG	5919068	5	4	Complete: pre-assembled	PRJNA534178	SAMN11479264	35045	35045	0,0,105,2,0,0,2,17,157,0	5494793	NA	NA	NA	5494793		NA	-	No	GCF_010183645	NA	Unknown	Unknown	NA	NA	NA	Unknown	Unknown	Unknown	Previous_2302
GCF_010183645.1	C2660	Klebsiella pneumoniae	PP1	SL258	11	ST11	NZ_CP039808.1	IS5	IS5_112	792852	794053	1202	17	792852	792870	794035	794053	26	16	19	0	0	0		1	4.7e-165	-1	c	17	TAGGGAAAGTGCGAATAAG:TAAGGAAGGTGCGAACAAG	5919068	5	4	Complete: pre-assembled	PRJNA534178	SAMN11479264	35045	35045	0,0,105,2,0,0,2,17,157,0	5494793	NA	NA	NA	5494793		NA	-	No	GCF_010183645	NA	Unknown	Unknown	NA	NA	NA	Unknown	Unknown	Unknown	Previous_2302
GCF_010183645.1	C2660	Klebsiella pneumoniae	PP1	SL258	11	ST11	NZ_CP039808.1	IS5	IS5_112	845213	846414	1202	17	845213	845231	846396	846414	34	18	19	0	845363	846343	-	981	4.7e-165	4.7e-165	c	17	TAAGGAAGGTGCGAATAAG:TAAGGAAGGTGCGAACAAG	5919068	5	4	Complete: pre-assembled	PRJNA534178	SAMN11479264	35045	35045	0,0,105,2,0,0,2,17,157,0	5494793	NA	NA	NA	5494793		NA	-	No	GCF_010183645	NA	Unknown	Unknown	NA	NA	NA	Unknown	Unknown	Unknown	Previous_2302
GCF_010183645.1	C2660	Klebsiella pneumoniae	PP1	SL258	11	ST11	NZ_CP039808.1	IS5	IS5_112	921624	922825	1202	17	921624	921642	922807	922825	26	16	19	0	0	0		1	4.7e-165	-1	c	17	TAGGGAAGGTGCGAACAAG:TAAGGAAAGTGCGAATAAG	5919068	5	4	Complete: pre-assembled	PRJNA534178	SAMN11479264	35045	35045	0,0,105,2,0,0,2,17,157,0	5494793	NA	NA	NA	5494793		NA	-	No	GCF_010183645	NA	Unknown	Unknown	NA	NA	NA	Unknown	Unknown	Unknown	Previous_2302
GCF_010183645.1	C2660	Klebsiella pneumoniae	PP1	SL258	11	ST11	NZ_CP039808.1	IS5	IS5_112	1243347	1244542	1196	17	1243347	1243362	1244527	1244542	28	15	16	0	0	0		1	4.7e-165	-1	c	17	GGAAGGTGCGAATAAG:GGAAGGTGCGAACAAG	5919068	5	4	Complete: pre-assembled	PRJNA534178	SAMN11479264	35045	35045	0,0,105,2,0,0,2,17,157,0	5494793	NA	NA	NA	5494793		NA	-	No	GCF_010183645	NA	Unknown	Unknown	NA	NA	NA	Unknown	Unknown	Unknown	Previous_2302
GCF_010183645.1	C2660	Klebsiella pneumoniae	PP1	SL258	11	ST11	NZ_CP039808.1	IS5	IS5_112	1440456	1441657	1202	17	1440456	1440474	1441639	1441657	30	17	19	0	0	0		1	4.7e-165	-1	c	17	TAAGGAAGGTGCGAATAAG:TAGGGAAGGTGCGAACAAG	5919068	5	4	Complete: pre-assembled	PRJNA534178	SAMN11479264	35045	35045	0,0,105,2,0,0,2,17,157,0	5494793	NA	NA	NA	5494793		NA	-	No	GCF_010183645	NA	Unknown	Unknown	NA	NA	NA	Unknown	Unknown	Unknown	Previous_2302
GCF_010183645.1	C2660	Klebsiella pneumoniae	PP1	SL258	11	ST11	NZ_CP039808.1	IS5	IS5_112	1441547	1442693	1147	1	1441547	1441568	1442672	1442693	24	17	22	0	1441928	1442275	+	348	2.9e-52	2.9e-52	c	1	TGCTGAATTCACTATCGGCGAA:TGCTAAAGTCATTTTGGGCGAA	5919068	5	4	Complete: pre-assembled	PRJNA534178	SAMN11479264	35045	35045	0,0,105,2,0,0,2,17,157,0	5494793	NA	NA	NA	5494793		NA	-	No	GCF_010183645	NA	Unknown	Unknown	NA	NA	NA	Unknown	Unknown	Unknown	Previous_2302
GCF_010183645.1	C2660	Klebsiella pneumoniae	PP1	SL258	11	ST11	NZ_CP039808.1	IS1380	IS1380_141	1442248	1443903	1656	2	1442248	1442261	1443890	1443903	20	12	14	0	1442455	1443717	-	1263	5.4e-298	5.4e-298	c	2	CCTAAATTCCACGT:CCTAGATTCTACGT	5919068	5	4	Complete: pre-assembled	PRJNA534178	SAMN11479264	35045	35045	0,0,105,2,0,0,2,17,157,0	5494793	NA	NA	NA	5494793		NA	-	No	GCF_010183645	NA	Unknown	Unknown	NA	NA	NA	Unknown	Unknown	Unknown	Previous_2302
GCF_010183645.1	C2660	Klebsiella pneumoniae	PP1	SL258	11	ST11	NZ_CP039808.1	IS5	IS5_112	1443904	1444720	817	17	0	0	0	0	0	0	0	0	0	0		1	4.7e-165	-1	c	17	-:-	5919068	5	4	Complete: pre-assembled	PRJNA534178	SAMN11479264	35045	35045	0,0,105,2,0,0,2,17,157,0	5494793	NA	NA	NA	5494793		NA	-	No	GCF_010183645	NA	Unknown	Unknown	NA	NA	NA	Unknown	Unknown	Unknown	Previous_2302
GCF_010183645.1	C2660	Klebsiella pneumoniae	PP1	SL258	11	ST11	NZ_CP039808.1	ISNCY	ISNCY_229	1467645	1469024	1380	1	1467645	1467669	1469000	1469024	26	19	25	0	1467767	1468684	-	918	1.1e-138	1.1e-138	c	1	CTGCTGAAGCGGCTGGATCGCGAGA:CTGCTGCAGCTGCTGGGTATGGAGA	5919068	5	4	Complete: pre-assembled	PRJNA534178	SAMN11479264	35045	35045	0,0,105,2,0,0,2,17,157,0	5494793	NA	NA	NA	5494793		NA	-	No	GCF_010183645	NA	Unknown	Unknown	NA	NA	NA	Unknown	Unknown	Unknown	Previous_2302
GCF_010183645.1	C2660	Klebsiella pneumoniae	PP1	SL258	11	ST11	NZ_CP039808.1	ISNCY	ISNCY_229	1631626	1633097	1472	1	1631626	1631658	1633066	1633097	20	23	33	1	1632046	1633020	+	975	1.5e-134	1.5e-134	c	1	GATTGGCGCTCACGCAGTTGAAGATGAGATAGA:GATTAACGCTGACACA-TTGACGAAAACAGAGA	5919068	5	4	Complete: pre-assembled	PRJNA534178	SAMN11479264	35045	35045	0,0,105,2,0,0,2,17,157,0	5494793	NA	NA	NA	5494793		NA	-	No	GCF_010183645	NA	Unknown	Unknown	NA	NA	NA	Unknown	Unknown	Unknown	Previous_2302
GCF_010183645.1	C2660	Klebsiella pneumoniae	PP1	SL258	11	ST11	NZ_CP039808.1	IS3	IS3_61	1711939	1713383	1445	7	1711939	1711961	1713361	1713383	30	19	23	0	0	0		1	1.1e-129	-1	c	7	TGGACTGCACCCCAAAAGTTGGA:TGGACTGACCCCATAAAGTTGGA	5919068	5	4	Complete: pre-assembled	PRJNA534178	SAMN11479264	35045	35045	0,0,105,2,0,0,2,17,157,0	5494793	NA	NA	NA	5494793		NA	-	No	GCF_010183645	NA	Unknown	Unknown	NA	NA	NA	Unknown	Unknown	Unknown	Previous_2302
GCF_010183645.1	C2660	Klebsiella pneumoniae	PP1	SL258	11	ST11	NZ_CP039808.1	IS3	IS3_61	1739572	1741046	1475	7	1739572	1739609	1741009	1741046	34	31	39	2	0	0		1	1.1e-129	-1	c	7	GCCCGGCAAGCGCAG-TGGACTGCACCCCAAAAGTTGGA:GCCCGGC-GGCGCTGCTGGACTGACCCCATAAAGTTGGA	5919068	5	4	Complete: pre-assembled	PRJNA534178	SAMN11479264	35045	35045	0,0,105,2,0,0,2,17,157,0	5494793	NA	NA	NA	5494793		NA	-	No	GCF_010183645	NA	Unknown	Unknown	NA	NA	NA	Unknown	Unknown	Unknown	Previous_2302
GCF_010183645.1	C2660	Klebsiella pneumoniae	PP1	SL258	11	ST11	NZ_CP039808.1	IS5	IS5_112	1843199	1844400	1202	17	1843199	1843217	1844382	1844400	30	17	19	0	1843270	1844250	+	981	4.7e-165	4.7e-165	c	17	TAGGGAAGGTGCGAACAAG:TAAGGAAGGTGCGAATAAG	5919068	5	4	Complete: pre-assembled	PRJNA534178	SAMN11479264	35045	35045	0,0,105,2,0,0,2,17,157,0	5494793	NA	NA	NA	5494793		NA	-	No	GCF_010183645	NA	Unknown	Unknown	NA	NA	NA	Unknown	Unknown	Unknown	Previous_2302
GCF_010183645.1	C2660	Klebsiella pneumoniae	PP1	SL258	11	ST11	NZ_CP039808.1	IS3	IS3_61	1870091	1871535	1445	7	1870091	1870113	1871513	1871535	30	19	23	0	1870123	1871486	-	1364	1.1e-129	1.1e-129	c	7	TGGACTGACCCCATAAAGTTGGA:TGGACTGCACCCCAAAAGTTGGA	5919068	5	4	Complete: pre-assembled	PRJNA534178	SAMN11479264	35045	35045	0,0,105,2,0,0,2,17,157,0	5494793	NA	NA	NA	5494793		NA	-	No	GCF_010183645	NA	Unknown	Unknown	NA	NA	NA	Unknown	Unknown	Unknown	Previous_2302
GCF_010183645.1	C2660	Klebsiella pneumoniae	PP1	SL258	11	ST11	NZ_CP039808.1	IS1	IS1_316	2142337	2144032	1696	2	0	0	0	0	0	0	0	0	0	0		1	1.4e-96	-1	p	2	-:-	5919068	5	4	Complete: pre-assembled	PRJNA534178	SAMN11479264	35045	35045	0,0,105,2,0,0,2,17,157,0	5494793	NA	NA	NA	5494793		NA	-	No	GCF_010183645	NA	Unknown	Unknown	NA	NA	NA	Unknown	Unknown	Unknown	Previous_2302
GCF_010183645.1	C2660	Klebsiella pneumoniae	PP1	SL258	11	ST11	NZ_CP039808.1	IS3	IS3_61	2351231	2351932	702	1	2351231	2351305	2351856	2351932	46	53	77	2	0	0		1	4e-129	-1	c	1	CCTTTGTAGG-CCGGGTAAGCGAAGCGCCACCCGGCAA-CATGTTGGGCTCGGAGCCTGATTTCTTGCCGGAGACGG:CCTTCGTAGGCCCGCGCAAGCGTAGCGCCGCCGGGCAAGGGCAGCGGGTGCGGAGCCGGTTTTGTGCCGGGTGGCGG	5919068	5	4	Complete: pre-assembled	PRJNA534178	SAMN11479264	35045	35045	0,0,105,2,0,0,2,17,157,0	5494793	NA	NA	NA	5494793		NA	-	No	GCF_010183645	NA	Unknown	Unknown	NA	NA	NA	Unknown	Unknown	Unknown	Previous_2302
GCF_010183645.1	C2660	Klebsiella pneumoniae	PP1	SL258	11	ST11	NZ_CP039808.1	IS5	IS5_112	2357763	2358867	1105	17	2357763	2357769	2358861	2358867	10	6	7	0	0	0		1	4.7e-165	-1	c	17	TAGGGAA:TAGTGAA	5919068	5	4	Complete: pre-assembled	PRJNA534178	SAMN11479264	35045	35045	0,0,105,2,0,0,2,17,157,0	5494793	NA	NA	NA	5494793		NA	-	No	GCF_010183645	NA	Unknown	Unknown	NA	NA	NA	Unknown	Unknown	Unknown	Previous_2302
GCF_010183645.1	C2660	Klebsiella pneumoniae	PP1	SL258	11	ST11	NZ_CP039808.1	IS5	IS5_222	2358877	2359933	1057	2	2358877	2358909	2359901	2359933	34	25	33	0	2358933	2359901	-	969	6.9e-154	6.9e-154	c	2	GGCTTTGTTGAATAAATCAGATTTCGGGTAAGT:GGTTTTGTTGAATAAATCGAACTTTTGCTGAGT	5919068	5	4	Complete: pre-assembled	PRJNA534178	SAMN11479264	35045	35045	0,0,105,2,0,0,2,17,157,0	5494793	NA	NA	NA	5494793		NA	-	No	GCF_010183645	NA	Unknown	Unknown	NA	NA	NA	Unknown	Unknown	Unknown	Previous_2302
GCF_010183645.1	C2660	Klebsiella pneumoniae	PP1	SL258	11	ST11	NZ_CP039808.1	IS1182	IS1182_100	2391565	2393201	1637	1	2391565	2391599	2393167	2393201	50	30	35	0	2391656	2393026	+	1371	5.1e-283	5.1e-283	c	1	CGTCTGCTTTGTGCCGATTCTGTTGAAAAAGTAGC:CGTCAGCATTTGGCAGATTCTGTTGAAAAAGTAGC	5919068	5	4	Complete: pre-assembled	PRJNA534178	SAMN11479264	35045	35045	0,0,105,2,0,0,2,17,157,0	5494793	NA	NA	NA	5494793		NA	-	No	GCF_010183645	NA	Unknown	Unknown	NA	NA	NA	Unknown	Unknown	Unknown	Previous_2302
GCF_010183645.1	C2660	Klebsiella pneumoniae	PP1	SL258	11	ST11	NZ_CP039808.1	IS5	IS5_112	2552865	2554066	1202	17	2552865	2552883	2554048	2554066	30	17	19	0	2552936	2553916	+	981	4.7e-165	4.7e-165	c	17	TAGGGAAGGTGCGAACAAG:TAAGGAAGGTGCGAATAAG	5919068	5	4	Complete: pre-assembled	PRJNA534178	SAMN11479264	35045	35045	0,0,105,2,0,0,2,17,157,0	5494793	NA	NA	NA	5494793		NA	-	No	GCF_010183645	NA	Unknown	Unknown	NA	NA	NA	Unknown	Unknown	Unknown	Previous_2302
GCF_010183645.1	C2660	Klebsiella pneumoniae	PP1	SL258	11	ST11	NZ_CP039808.1	IS5	IS5_222	2600706	2601677	972	1	2600706	2600738	2601645	2601677	22	22	33	0	2601115	2601583	-	469	2.2e-69	2.2e-69	c	1	TGGCGAGCCTCAATCCGATGCAGTTGATTAAAC:TGGCGGTCATCACGACTGTGCTGGTCATTAAAC	5919068	5	4	Complete: pre-assembled	PRJNA534178	SAMN11479264	35045	35045	0,0,105,2,0,0,2,17,157,0	5494793	NA	NA	NA	5494793		NA	-	No	GCF_010183645	NA	Unknown	Unknown	NA	NA	NA	Unknown	Unknown	Unknown	Previous_2302
GCF_010183645.1	C2660	Klebsiella pneumoniae	PP1	SL258	11	ST11	NZ_CP039808.1	IS1380	IS1380_141	2715548	2717203	1656	2	2715548	2715561	2717190	2717203	20	12	14	0	2715734	2716996	+	1263	5.4e-298	5.4e-298	c	2	CCTAGATTCTACGT:CCTAAATTCCACGT	5919068	5	4	Complete: pre-assembled	PRJNA534178	SAMN11479264	35045	35045	0,0,105,2,0,0,2,17,157,0	5494793	NA	NA	NA	5494793		NA	-	No	GCF_010183645	NA	Unknown	Unknown	NA	NA	NA	Unknown	Unknown	Unknown	Previous_2302
GCF_010183645.1	C2660	Klebsiella pneumoniae	PP1	SL258	11	ST11	NZ_CP039808.1	IS5	IS5_112	3061563	3062764	1202	17	3061563	3061581	3062746	3062764	34	18	19	0	3061634	3062614	+	981	4.7e-165	4.7e-165	c	17	TAAGGAAGGTGCGAACAAG:TAAGGAAGGTGCGAATAAG	5919068	5	4	Complete: pre-assembled	PRJNA534178	SAMN11479264	35045	35045	0,0,105,2,0,0,2,17,157,0	5494793	NA	NA	NA	5494793		NA	-	No	GCF_010183645	NA	Unknown	Unknown	NA	NA	NA	Unknown	Unknown	Unknown	Previous_2302
GCF_010183645.1	C2660	Klebsiella pneumoniae	PP1	SL258	11	ST11	NZ_CP039808.1	ISL3	ISL3_158	3063970	3065343	1374	1	3063970	3064019	3065292	3065343	42	39	52	2	3064065	3065285	+	1221	6.7e-226	6.7e-226	c	1	TGCCCTCCAATTAA--TGCTGTATTTATATGGGTCTTCCCTTGTTGTGGTGG:TGCCCACCAACAAAACTACTGTATATAAATGGGTCTTCCCCGATCATGGTGG	5919068	5	4	Complete: pre-assembled	PRJNA534178	SAMN11479264	35045	35045	0,0,105,2,0,0,2,17,157,0	5494793	NA	NA	NA	5494793		NA	-	No	GCF_010183645	NA	Unknown	Unknown	NA	NA	NA	Unknown	Unknown	Unknown	Previous_2302
GCF_010183645.1	C2660	Klebsiella pneumoniae	PP1	SL258	11	ST11	NZ_CP039808.1	IS6	IS6_292	3147889	3148708	820	3	3147889	3147902	3148695	3148708	28	14	14	0	0	0		1	4.4e-104	-1	c	3	GGCACTGTTGCAAA:GGCACTGTTGCAAA	5919068	5	4	Complete: pre-assembled	PRJNA534178	SAMN11479264	35045	35045	0,0,105,2,0,0,2,17,157,0	5494793	NA	NA	NA	5494793		NA	-	No	GCF_010183645	NA	Unknown	Unknown	NA	NA	NA	Unknown	Unknown	Unknown	Previous_2302
GCF_010183645.1	C2660	Klebsiella pneumoniae	PP1	SL258	11	ST11	NZ_CP039808.1	IS6	IS6_292	3151493	3152312	820	3	3151493	3151506	3152299	3152312	28	14	14	0	3151545	3152261	-	717	4.4e-104	4.4e-104	c	3	GGCACTGTTGCAAA:GGCACTGTTGCAAA	5919068	5	4	Complete: pre-assembled	PRJNA534178	SAMN11479264	35045	35045	0,0,105,2,0,0,2,17,157,0	5494793	NA	NA	NA	5494793		NA	-	No	GCF_010183645	NA	Unknown	Unknown	NA	NA	NA	Unknown	Unknown	Unknown	Previous_2302
GCF_010183645.1	C2660	Klebsiella pneumoniae	PP1	SL258	11	ST11	NZ_CP039808.1	IS21	IS21_259	3157806	3160782	2977	1	3157806	3157834	3160753	3160782	26	23	30	1	3158173	3160689	-	2517	3.4e-17	3.4e-17	p	1	AAGAAAAAGTCGCACCAGAAAGG-GAAAGC:AAGCATGAGTGGGAACAGAAAGGCGAAAGC	5919068	5	4	Complete: pre-assembled	PRJNA534178	SAMN11479264	35045	35045	0,0,105,2,0,0,2,17,157,0	5494793	NA	NA	NA	5494793		NA	-	No	GCF_010183645	NA	Unknown	Unknown	NA	NA	NA	Unknown	Unknown	Unknown	Previous_2302
GCF_010183645.1	C2660	Klebsiella pneumoniae	PP1	SL258	11	ST11	NZ_CP039808.1	IS3	IS3_61	3261951	3262488	538	2	3261951	3261962	3262477	3262488	16	10	12	0	0	0		1	4e-129	-1	c	2	CGCCACCCGGCA:CGCCGCCGGGCA	5919068	5	4	Complete: pre-assembled	PRJNA534178	SAMN11479264	35045	35045	0,0,105,2,0,0,2,17,157,0	5494793	NA	NA	NA	5494793		NA	-	No	GCF_010183645	NA	Unknown	Unknown	NA	NA	NA	Unknown	Unknown	Unknown	Previous_2302
GCF_010183645.1	C2660	Klebsiella pneumoniae	PP1	SL258	11	ST11	NZ_CP039808.1	IS3	IS3_61	3262493	3263937	1445	7	3262493	3262515	3263915	3263937	30	19	23	0	0	0		1	1.1e-129	-1	c	7	TGGACTGACCCCATAAAGTTGGA:TGGACTGCACCCCAAAAGTTGGA	5919068	5	4	Complete: pre-assembled	PRJNA534178	SAMN11479264	35045	35045	0,0,105,2,0,0,2,17,157,0	5494793	NA	NA	NA	5494793		NA	-	No	GCF_010183645	NA	Unknown	Unknown	NA	NA	NA	Unknown	Unknown	Unknown	Previous_2302
GCF_010183645.1	C2660	Klebsiella pneumoniae	PP1	SL258	11	ST11	NZ_CP039808.1	IS5	IS5_112	3708199	3709400	1202	17	3708199	3708217	3709382	3709400	30	17	19	0	0	0		1	4.7e-165	-1	c	17	TAGGGAAAGTGCGAATAAG:TAGGGAAGGTGCGAACAAG	5919068	5	4	Complete: pre-assembled	PRJNA534178	SAMN11479264	35045	35045	0,0,105,2,0,0,2,17,157,0	5494793	NA	NA	NA	5494793		NA	-	No	GCF_010183645	NA	Unknown	Unknown	NA	NA	NA	Unknown	Unknown	Unknown	Previous_2302
GCF_010183645.1	C2660	Klebsiella pneumoniae	PP1	SL258	11	ST11	NZ_CP039808.1	IS3	IS3_61	4049348	4049933	586	1	4049348	4049449	4049833	4049933	40	66	103	3	0	0		1	4e-129	-1	c	1	CCCGTAGGCCCGTGCAAGCGCAG-CGCCGCCGGGCAAGATATCAGGCACGGTATCCTTGATTTCGCCGGGTGGCGGCTGCGCCTTACCCGGCCTACAGCCCCA:CCTGTAGGCCGGGTAAGGCGCAGCCGCCACCCGGCGAAATCAAGGATACCGTGCCTGATATCTTGCCCGGCGGC-GCTGCG-CTTGCACGGGCTTAAACGCCA	5919068	5	4	Complete: pre-assembled	PRJNA534178	SAMN11479264	35045	35045	0,0,105,2,0,0,2,17,157,0	5494793	NA	NA	NA	5494793		NA	-	No	GCF_010183645	NA	Unknown	Unknown	NA	NA	NA	Unknown	Unknown	Unknown	Previous_2302
GCF_010183645.1	C2660	Klebsiella pneumoniae	PP1	SL258	11	ST11	NZ_CP039808.1	IS3	IS3_61	4061480	4062954	1475	7	4061480	4061517	4062917	4062954	34	31	39	2	4061527	4062890	-	1364	1.1e-129	1.1e-129	c	7	GCCCGGT-GGCGCTGCTGGACTGACCCCATAAAGTTGGA:GCCCGGTAAGCGCAG-TGGACTGCACCCCAAAAGTTGGA	5919068	5	4	Complete: pre-assembled	PRJNA534178	SAMN11479264	35045	35045	0,0,105,2,0,0,2,17,157,0	5494793	NA	NA	NA	5494793		NA	-	No	GCF_010183645	NA	Unknown	Unknown	NA	NA	NA	Unknown	Unknown	Unknown	Previous_2302
GCF_010183645.1	C2660	Klebsiella pneumoniae	PP1	SL258	11	ST11	NZ_CP039808.1	ISNCY	ISNCY_229	4209264	4210690	1427	1	4209264	4209313	4210641	4210690	26	35	51	2	4209680	4210645	+	966	1.4e-127	1.4e-127	c	1	CGCGTCGCCAACGTTGAGCCGCTG-GCAGCGCCGTCGCCTGCAGCATCAGG:CGCGTCCTGAGCGAAGAGGGGCGGCGCAAAGCCG-CCCCTGCTGTATCAGG	5919068	5	4	Complete: pre-assembled	PRJNA534178	SAMN11479264	35045	35045	0,0,105,2,0,0,2,17,157,0	5494793	NA	NA	NA	5494793		NA	-	No	GCF_010183645	NA	Unknown	Unknown	NA	NA	NA	Unknown	Unknown	Unknown	Previous_2302
GCF_010183645.1	C2660	Klebsiella pneumoniae	PP1	SL258	11	ST11	NZ_CP039808.1	IS5	IS5_112	4214530	4215731	1202	17	4214530	4214548	4215713	4215731	30	17	19	0	0	0		1	4.7e-165	-1	c	17	TAGGGAAAGTGCGAATAAG:TAGGGAAGGTGCGAACAAG	5919068	5	4	Complete: pre-assembled	PRJNA534178	SAMN11479264	35045	35045	0,0,105,2,0,0,2,17,157,0	5494793	NA	NA	NA	5494793		NA	-	No	GCF_010183645	NA	Unknown	Unknown	NA	NA	NA	Unknown	Unknown	Unknown	Previous_2302
GCF_010183645.1	C2660	Klebsiella pneumoniae	PP1	SL258	11	ST11	NZ_CP039808.1	IS3	IS3_176	4555420	4556730	1311	1	4555420	4555461	4556689	4556730	44	32	42	0	4555442	4556682	+	1241	2.4e-120	2.4e-120	c	1	TGACTGTTGTGGTCAAATTTAAATGGACACTTTGATCGGGTG:TGTCTGTTGTGGTCAAGTTTTTTTGGACACGCCGATCAGATG	5919068	5	4	Complete: pre-assembled	PRJNA534178	SAMN11479264	35045	35045	0,0,105,2,0,0,2,17,157,0	5494793	NA	NA	NA	5494793		NA	-	No	GCF_010183645	NA	Unknown	Unknown	NA	NA	NA	Unknown	Unknown	Unknown	Previous_2302
GCF_010183645.1	C2660	Klebsiella pneumoniae	PP1	SL258	11	ST11	NZ_CP039808.1	IS21	IS21_259	4752429	4753729	1301	1	4752429	4752464	4753694	4753729	24	24	36	0	4752759	4753496	+	738	2.1e-15	2.1e-15	p	1	GCAGTTTTTCGAGGAGCCCGCCGCGGCGCCGGTTGC:GCTGGTTAGCGAGGAGACGGACATGCCGCCGCTGGC	5919068	5	4	Complete: pre-assembled	PRJNA534178	SAMN11479264	35045	35045	0,0,105,2,0,0,2,17,157,0	5494793	NA	NA	NA	5494793		NA	-	No	GCF_010183645	NA	Unknown	Unknown	NA	NA	NA	Unknown	Unknown	Unknown	Previous_2302
GCF_010183645.1	C2660	Klebsiella pneumoniae	PP1	SL258	11	ST11	NZ_CP039808.1	ISNCY	ISNCY_229	4756520	4757778	1259	1	4756520	4756549	4757749	4757778	24	21	30	0	4756657	4757725	-	1069	2.8e-138	2.8e-138	c	1	ACGAGGGCAATATCCTCGGCCACTCCCCGC:ACGACCTCAATATCCGCCGTTACTACCGGC	5919068	5	4	Complete: pre-assembled	PRJNA534178	SAMN11479264	35045	35045	0,0,105,2,0,0,2,17,157,0	5494793	NA	NA	NA	5494793		NA	-	No	GCF_010183645	NA	Unknown	Unknown	NA	NA	NA	Unknown	Unknown	Unknown	Previous_2302
GCF_010183645.1	C2660	Klebsiella pneumoniae	PP1	SL258	11	ST11	NZ_CP039808.1	ISNCY	ISNCY_229	4799957	4800773	817	1	4799957	4799977	4800753	4800773	30	18	21	0	4799953	4800879	-	927	3e-141	3e-141	c	1	TGCGCCAGCGCGGCGATCTCG:TGCGTCAGCGCTGCGACCTCG	5919068	5	4	Complete: pre-assembled	PRJNA534178	SAMN11479264	35045	35045	0,0,105,2,0,0,2,17,157,0	5494793	NA	NA	NA	5494793		NA	-	No	GCF_010183645	NA	Unknown	Unknown	NA	NA	NA	Unknown	Unknown	Unknown	Previous_2302
GCF_010183645.1	C2660	Klebsiella pneumoniae	PP1	SL258	11	ST11	NZ_CP039808.1	IS3	IS3_204	4863044	4865001	1958	1	4863044	4863057	4864988	4865001	20	12	14	0	4863283	4864757	-	1475	1.6e-111	1.6e-111	p	1	GGGAATATCATTTA:GGGCATATAATTTA	5919068	5	4	Complete: pre-assembled	PRJNA534178	SAMN11479264	35045	35045	0,0,105,2,0,0,2,17,157,0	5494793	NA	NA	NA	5494793		NA	-	No	GCF_010183645	NA	Unknown	Unknown	NA	NA	NA	Unknown	Unknown	Unknown	Previous_2302
GCF_010183645.1	C2660	Klebsiella pneumoniae	PP1	SL258	11	ST11	NZ_CP039808.1	IS5	IS5_112	4873958	4875153	1196	17	4873958	4873973	4875138	4875153	24	14	16	0	0	0		1	4.7e-165	-1	c	17	GGAAGGTGCGAACAAG:GGAAAGTGCGAATAAG	5919068	5	4	Complete: pre-assembled	PRJNA534178	SAMN11479264	35045	35045	0,0,105,2,0,0,2,17,157,0	5494793	NA	NA	NA	5494793		NA	-	No	GCF_010183645	NA	Unknown	Unknown	NA	NA	NA	Unknown	Unknown	Unknown	Previous_2302
GCF_010183645.1	C2660	Klebsiella pneumoniae	PP1	SL258	11	ST11	NZ_CP039808.1	IS3	IS3_61	5067021	5068465	1445	7	5067021	5067043	5068443	5068465	30	19	23	0	0	0		1	1.1e-129	-1	c	7	TGGACTGCACCCCAAAAGTTGGA:TGGACTGACCCCATAAAGTTGGA	5919068	5	4	Complete: pre-assembled	PRJNA534178	SAMN11479264	35045	35045	0,0,105,2,0,0,2,17,157,0	5494793	NA	NA	NA	5494793		NA	-	No	GCF_010183645	NA	Unknown	Unknown	NA	NA	NA	Unknown	Unknown	Unknown	Previous_2302
GCF_010183645.1	C2660	Klebsiella pneumoniae	PP1	SL258	11	ST11	NZ_CP039808.1	ISNCY	ISNCY_229	5274622	5276261	1640	1	5274622	5274674	5276209	5276261	30	34	53	0	5275051	5275959	+	909	1.3e-137	1.3e-137	c	1	AATCTCACCAATCCCAAAAGCATTGTTTTTCTGGCCGCCCTGTTTCCGCAGTT:AATCTGGCGAATCCGAAAGCGATTATCTACTTCGGCTCGGTGTTTTCGCTGTT	5919068	5	4	Complete: pre-assembled	PRJNA534178	SAMN11479264	35045	35045	0,0,105,2,0,0,2,17,157,0	5494793	NA	NA	NA	5494793		NA	-	No	GCF_010183645	NA	Unknown	Unknown	NA	NA	NA	Unknown	Unknown	Unknown	Previous_2302
GCF_013378215.1	19KM28	Klebsiella pneumoniae	PP1	SL258	340	ST11	NZ_CP039945.1	IS21	IS21_259	72	2949	2878	1	72	93	2928	2949	20	16	22	0	1	2613	+	2613	9.2e-13	9.2e-13	p	1	GTGGATCCGCCCATTGCAGGCG:GTCGATACGCACCTTGCTGTCG	5571068	3	2	Complete: pre-assembled	PRJNA539891	SAMN11514673	8832	8832/8835	0,0,105,0,3,0,20,0,0,0	5453228	NA	NA	NA	5453228		NA	-	No	GCF_013378215	NA	Unknown	Unknown	NA	NA	NA	Unknown	Unknown	Unknown	Previous_2302
GCF_013378215.1	19KM28	Klebsiella pneumoniae	PP1	SL258	340	ST11	NZ_CP039945.1	IS1	IS1_316	197965	198734	770	6	197965	197988	198711	198734	28	19	24	0	0	0		1	2e-97	-1	c	6	CGGTAATGACTCCAACTTATTGAT:CGGTGATGCTGCCAACTTACTGAT	5571068	3	2	Complete: pre-assembled	PRJNA539891	SAMN11514673	8832	8832/8835	0,0,105,0,3,0,20,0,0,0	5453228	NA	NA	NA	5453228		NA	-	No	GCF_013378215	NA	Unknown	Unknown	NA	NA	NA	Unknown	Unknown	Unknown	Previous_2302
GCF_013378215.1	19KM28	Klebsiella pneumoniae	PP1	SL258	340	ST11	NZ_CP039945.1	IS1	IS1_316	198479	199541	1063	1	198479	198492	199528	199541	20	12	14	0	0	0		1	6.6e-94	-1	p	1	CGGCATCCAACGCC:CGGCATTCCACGCC	5571068	3	2	Complete: pre-assembled	PRJNA539891	SAMN11514673	8832	8832/8835	0,0,105,0,3,0,20,0,0,0	5453228	NA	NA	NA	5453228		NA	-	No	GCF_013378215	NA	Unknown	Unknown	NA	NA	NA	Unknown	Unknown	Unknown	Previous_2302
GCF_013378215.1	19KM28	Klebsiella pneumoniae	PP1	SL258	340	ST11	NZ_CP039945.1	IS3	IS3_61	220965	222409	1445	6	220965	220987	222387	222409	30	19	23	0	0	0		1	1.1e-129	-1	c	6	TGGACTGCACCCCAAAAGTTGGA:TGGACTGACCCCATAAAGTTGGA	5571068	3	2	Complete: pre-assembled	PRJNA539891	SAMN11514673	8832	8832/8835	0,0,105,0,3,0,20,0,0,0	5453228	NA	NA	NA	5453228		NA	-	No	GCF_013378215	NA	Unknown	Unknown	NA	NA	NA	Unknown	Unknown	Unknown	Previous_2302
GCF_013378215.1	19KM28	Klebsiella pneumoniae	PP1	SL258	340	ST11	NZ_CP039945.1	IS3	IS3_255	676915	677989	1075	1	676915	676933	677971	677989	22	15	19	0	676861	677821	-	961	2.7e-157	2.7e-157	c	1	GTGCACTATGCGGATGCCA:GTGCACTACGCAAAGGCCA	5571068	3	2	Complete: pre-assembled	PRJNA539891	SAMN11514673	8832	8832/8835	0,0,105,0,3,0,20,0,0,0	5453228	NA	NA	NA	5453228		NA	-	No	GCF_013378215	NA	Unknown	Unknown	NA	NA	NA	Unknown	Unknown	Unknown	Previous_2302
GCF_013378215.1	19KM28	Klebsiella pneumoniae	PP1	SL258	340	ST11	NZ_CP039945.1	IS6	IS6_292	677849	678668	820	4	677849	677862	678655	678668	28	14	14	0	677901	678617	-	717	4.4e-104	4.4e-104	c	4	GGCACTGTTGCAAA:GGCACTGTTGCAAA	5571068	3	2	Complete: pre-assembled	PRJNA539891	SAMN11514673	8832	8832/8835	0,0,105,0,3,0,20,0,0,0	5453228	NA	NA	NA	5453228		NA	-	No	GCF_013378215	NA	Unknown	Unknown	NA	NA	NA	Unknown	Unknown	Unknown	Previous_2302
GCF_013378215.1	19KM28	Klebsiella pneumoniae	PP1	SL258	340	ST11	NZ_CP039945.1	IS6	IS6_292	680815	682123	1309	1	680815	680845	682093	682123	26	22	31	0	681171	681923	-	753	2.3e-90	2.3e-90	c	1	GCAAGGCAAATGCGAGAGAACGGCCTTACGC:GCAATGGCACAGCGAGACGACCGCCTTCCGC	5571068	3	2	Complete: pre-assembled	PRJNA539891	SAMN11514673	8832	8832/8835	0,0,105,0,3,0,20,0,0,0	5453228	NA	NA	NA	5453228		NA	-	No	GCF_013378215	NA	Unknown	Unknown	NA	NA	NA	Unknown	Unknown	Unknown	Previous_2302
GCF_013378215.1	19KM28	Klebsiella pneumoniae	PP1	SL258	340	ST11	NZ_CP039945.1	IS4	IS4_231	684579	685286	708	1	684579	684610	685255	685286	28	23	32	0	684937	685329	-	393	7.3e-30	7.3e-30	p	1	TTTATCGCTTTTTTTTGATTATGTTGCCATTC:TTTCTCAGTTGATTTTCAATATGTTTTCATTC	5571068	3	2	Complete: pre-assembled	PRJNA539891	SAMN11514673	8832	8832/8835	0,0,105,0,3,0,20,0,0,0	5453228	NA	NA	NA	5453228		NA	-	No	GCF_013378215	NA	Unknown	Unknown	NA	NA	NA	Unknown	Unknown	Unknown	Previous_2302
GCF_013378215.1	19KM28	Klebsiella pneumoniae	PP1	SL258	340	ST11	NZ_CP039945.1	IS91	IS91_50	686767	687952	1186	1	686767	686804	687916	687952	22	26	38	1	686976	688046	-	1071	4.6e-134	4.6e-134	c	1	TCACCCAAGTCCAACAGCTTTGGACCGCAGTTGACTCT:TCACCCTGATCCAGC-GTTTTGGATCGGCGCTCAATCT	5571068	3	2	Complete: pre-assembled	PRJNA539891	SAMN11514673	8832	8832/8835	0,0,105,0,3,0,20,0,0,0	5453228	NA	NA	NA	5453228		NA	-	No	GCF_013378215	NA	Unknown	Unknown	NA	NA	NA	Unknown	Unknown	Unknown	Previous_2302
GCF_013378215.1	19KM28	Klebsiella pneumoniae	PP1	SL258	340	ST11	NZ_CP039945.1	IS6	IS6_292	688074	688893	820	4	688074	688087	688880	688893	28	14	14	0	688126	688842	-	717	4.4e-104	4.4e-104	c	4	GGCACTGTTGCAAA:GGCACTGTTGCAAA	5571068	3	2	Complete: pre-assembled	PRJNA539891	SAMN11514673	8832	8832/8835	0,0,105,0,3,0,20,0,0,0	5453228	NA	NA	NA	5453228		NA	-	No	GCF_013378215	NA	Unknown	Unknown	NA	NA	NA	Unknown	Unknown	Unknown	Previous_2302
GCF_013378215.1	19KM28	Klebsiella pneumoniae	PP1	SL258	340	ST11	NZ_CP039945.1	IS3	IS3_506	778194	778479	286	1	0	0	0	0	0	0	0	0	778194	778479	+	286	1.4e-19	1.4e-19	p	1	-:-	5571068	3	2	Complete: pre-assembled	PRJNA539891	SAMN11514673	8832	8832/8835	0,0,105,0,3,0,20,0,0,0	5453228	NA	NA	NA	5453228		NA	-	No	GCF_013378215	NA	Unknown	Unknown	NA	NA	NA	Unknown	Unknown	Unknown	Previous_2302
GCF_013378215.1	19KM28	Klebsiella pneumoniae	PP1	SL258	340	ST11	NZ_CP039945.1	ISNCY	ISNCY_229	1409084	1410463	1380	1	1409084	1409108	1410439	1410463	26	19	25	0	1409206	1410123	-	918	1.1e-138	1.1e-138	c	1	CTGCTGAAGCGGCTGGATCGCGAGA:CTGCTGCAGCTGCTGGGTATGGAGA	5571068	3	2	Complete: pre-assembled	PRJNA539891	SAMN11514673	8832	8832/8835	0,0,105,0,3,0,20,0,0,0	5453228	NA	NA	NA	5453228		NA	-	No	GCF_013378215	NA	Unknown	Unknown	NA	NA	NA	Unknown	Unknown	Unknown	Previous_2302
GCF_013378215.1	19KM28	Klebsiella pneumoniae	PP1	SL258	340	ST11	NZ_CP039945.1	ISNCY	ISNCY_229	1615857	1617328	1472	1	1615857	1615889	1617297	1617328	20	23	33	1	1616277	1617251	+	975	1.5e-134	1.5e-134	c	1	GATTGGCGCTCACGCAGTTGAAGATGAGATAGA:GATTAACGCTGACACA-TTGACGAAAACAGAGA	5571068	3	2	Complete: pre-assembled	PRJNA539891	SAMN11514673	8832	8832/8835	0,0,105,0,3,0,20,0,0,0	5453228	NA	NA	NA	5453228		NA	-	No	GCF_013378215	NA	Unknown	Unknown	NA	NA	NA	Unknown	Unknown	Unknown	Previous_2302
GCF_013378215.1	19KM28	Klebsiella pneumoniae	PP1	SL258	340	ST11	NZ_CP039945.1	IS3	IS3_61	1696519	1697963	1445	6	1696519	1696541	1697941	1697963	30	19	23	0	0	0		1	1.1e-129	-1	c	6	TGGACTGCACCCCAAAAGTTGGA:TGGACTGACCCCATAAAGTTGGA	5571068	3	2	Complete: pre-assembled	PRJNA539891	SAMN11514673	8832	8832/8835	0,0,105,0,3,0,20,0,0,0	5453228	NA	NA	NA	5453228		NA	-	No	GCF_013378215	NA	Unknown	Unknown	NA	NA	NA	Unknown	Unknown	Unknown	Previous_2302
GCF_013378215.1	19KM28	Klebsiella pneumoniae	PP1	SL258	340	ST11	NZ_CP039945.1	IS1	IS1_316	1713371	1714140	770	6	1713371	1713394	1714117	1714140	28	19	24	0	0	0		1	2e-97	-1	c	6	CGGTAATGACTCCAACTTATTGAT:CGGTGATGCTGCCAACTTACTGAT	5571068	3	2	Complete: pre-assembled	PRJNA539891	SAMN11514673	8832	8832/8835	0,0,105,0,3,0,20,0,0,0	5453228	NA	NA	NA	5453228		NA	-	No	GCF_013378215	NA	Unknown	Unknown	NA	NA	NA	Unknown	Unknown	Unknown	Previous_2302
GCF_013378215.1	19KM28	Klebsiella pneumoniae	PP1	SL258	340	ST11	NZ_CP039945.1	IS3	IS3_506	1879630	1879893	264	1	0	0	0	0	0	0	0	0	1879630	1879893	+	264	9.7e-33	9.7e-33	p	1	-:-	5571068	3	2	Complete: pre-assembled	PRJNA539891	SAMN11514673	8832	8832/8835	0,0,105,0,3,0,20,0,0,0	5453228	NA	NA	NA	5453228		NA	-	No	GCF_013378215	NA	Unknown	Unknown	NA	NA	NA	Unknown	Unknown	Unknown	Previous_2302
GCF_013378215.1	19KM28	Klebsiella pneumoniae	PP1	SL258	340	ST11	NZ_CP039945.1	IS3	IS3_61	2337940	2338641	702	1	2337940	2338014	2338565	2338641	46	53	77	2	0	0		1	4e-129	-1	c	1	CCTTTGTAGG-CCGGGTAAGCGAAGCGCCACCCGGCAA-CATGTTGGGCTCGGAGCCTGATTTCTTGCCGGAGACGG:CCTTCGTAGGCCCGCGCAAGCGTAGCGCCGCCGGGCAAGGGCAGCGGGTGCGGAGCCGGTTTTGTGCCGGGTGGCGG	5571068	3	2	Complete: pre-assembled	PRJNA539891	SAMN11514673	8832	8832/8835	0,0,105,0,3,0,20,0,0,0	5453228	NA	NA	NA	5453228		NA	-	No	GCF_013378215	NA	Unknown	Unknown	NA	NA	NA	Unknown	Unknown	Unknown	Previous_2302
GCF_013378215.1	19KM28	Klebsiella pneumoniae	PP1	SL258	340	ST11	NZ_CP039945.1	IS1	IS1_316	2484068	2484835	768	6	2484068	2484090	2484813	2484835	26	18	23	0	0	0		1	2e-97	-1	c	6	GGTAATGACTCCAACTTATTGAT:GGTGATGCTGCCAACTTACTGAT	5571068	3	2	Complete: pre-assembled	PRJNA539891	SAMN11514673	8832	8832/8835	0,0,105,0,3,0,20,0,0,0	5453228	NA	NA	NA	5453228		NA	-	No	GCF_013378215	NA	Unknown	Unknown	NA	NA	NA	Unknown	Unknown	Unknown	Previous_2302
GCF_013378215.1	19KM28	Klebsiella pneumoniae	PP1	SL258	340	ST11	NZ_CP039945.1	IS1380	IS1380_141	2699696	2701369	1674	1	2699696	2699718	2701347	2701369	26	18	23	0	2699891	2701153	+	1263	2.1e-297	2.1e-297	c	1	ATAGTAATACCTAGATTCTACGT:ATAGTCTAACCTAAATTCCACGT	5571068	3	2	Complete: pre-assembled	PRJNA539891	SAMN11514673	8832	8832/8835	0,0,105,0,3,0,20,0,0,0	5453228	NA	NA	NA	5453228		NA	-	No	GCF_013378215	NA	Unknown	Unknown	NA	NA	NA	Unknown	Unknown	Unknown	Previous_2302
GCF_013378215.1	19KM28	Klebsiella pneumoniae	PP1	SL258	340	ST11	NZ_CP039945.1	IS1	IS1_316	2718512	2719279	768	6	2718512	2718534	2719257	2719279	26	18	23	0	0	0		1	2e-97	-1	c	6	GGTAATGACTCCAACTTATTGAT:GGTGATGCTGCCAACTTACTGAT	5571068	3	2	Complete: pre-assembled	PRJNA539891	SAMN11514673	8832	8832/8835	0,0,105,0,3,0,20,0,0,0	5453228	NA	NA	NA	5453228		NA	-	No	GCF_013378215	NA	Unknown	Unknown	NA	NA	NA	Unknown	Unknown	Unknown	Previous_2302
GCF_013378215.1	19KM28	Klebsiella pneumoniae	PP1	SL258	340	ST11	NZ_CP039945.1	IS3	IS3_61	2926906	2928350	1445	6	2926906	2926928	2928328	2928350	30	19	23	0	2926938	2928301	-	1364	1.1e-129	1.1e-129	c	6	TGGACTGACCCCATAAAGTTGGA:TGGACTGCACCCCAAAAGTTGGA	5571068	3	2	Complete: pre-assembled	PRJNA539891	SAMN11514673	8832	8832/8835	0,0,105,0,3,0,20,0,0,0	5453228	NA	NA	NA	5453228		NA	-	No	GCF_013378215	NA	Unknown	Unknown	NA	NA	NA	Unknown	Unknown	Unknown	Previous_2302
GCF_013378215.1	19KM28	Klebsiella pneumoniae	PP1	SL258	340	ST11	NZ_CP039945.1	IS6	IS6_292	3143520	3144339	820	4	3143520	3143533	3144326	3144339	28	14	14	0	3143572	3144288	-	717	4.4e-104	4.4e-104	c	4	GGCACTGTTGCAAA:GGCACTGTTGCAAA	5571068	3	2	Complete: pre-assembled	PRJNA539891	SAMN11514673	8832	8832/8835	0,0,105,0,3,0,20,0,0,0	5453228	NA	NA	NA	5453228		NA	-	No	GCF_013378215	NA	Unknown	Unknown	NA	NA	NA	Unknown	Unknown	Unknown	Previous_2302
GCF_013378215.1	19KM28	Klebsiella pneumoniae	PP1	SL258	340	ST11	NZ_CP039945.1	IS6	IS6_292	3144336	3145312	977	1	3144336	3144369	3145279	3145312	64	33	34	0	3144453	3145247	-	795	1.3e-100	1.3e-100	c	1	TGCCCCAATCTCGACTATGCTCAATACTCGTGTG:TGCACCAATCTCGACTATGCTCAATACTCGTGTG	5571068	3	2	Complete: pre-assembled	PRJNA539891	SAMN11514673	8832	8832/8835	0,0,105,0,3,0,20,0,0,0	5453228	NA	NA	NA	5453228		NA	-	No	GCF_013378215	NA	Unknown	Unknown	NA	NA	NA	Unknown	Unknown	Unknown	Previous_2302
GCF_013378215.1	19KM28	Klebsiella pneumoniae	PP1	SL258	340	ST11	NZ_CP039945.1	IS6	IS6_292	3149431	3150250	820	4	3149431	3149444	3150237	3150250	28	14	14	0	3149483	3150199	-	717	4.4e-104	4.4e-104	c	4	GGCACTGTTGCAAA:GGCACTGTTGCAAA	5571068	3	2	Complete: pre-assembled	PRJNA539891	SAMN11514673	8832	8832/8835	0,0,105,0,3,0,20,0,0,0	5453228	NA	NA	NA	5453228		NA	-	No	GCF_013378215	NA	Unknown	Unknown	NA	NA	NA	Unknown	Unknown	Unknown	Previous_2302
GCF_013378215.1	19KM28	Klebsiella pneumoniae	PP1	SL258	340	ST11	NZ_CP039945.1	IS1	IS1_316	3182493	3183206	714	1	3182493	3182510	3183189	3183206	28	16	18	0	0	0		1	6.6e-94	-1	p	1	TTACCGAGGAACTCCTTA:TTACCGAGCAACTGCTTA	5571068	3	2	Complete: pre-assembled	PRJNA539891	SAMN11514673	8832	8832/8835	0,0,105,0,3,0,20,0,0,0	5453228	NA	NA	NA	5453228		NA	-	No	GCF_013378215	NA	Unknown	Unknown	NA	NA	NA	Unknown	Unknown	Unknown	Previous_2302
GCF_013378215.1	19KM28	Klebsiella pneumoniae	PP1	SL258	340	ST11	NZ_CP039945.1	IS21	IS21_259	3187386	3190362	2977	1	3187386	3187414	3190333	3190362	26	23	30	1	3187753	3190269	-	2517	3.4e-17	3.4e-17	p	1	AAGAAAAAGTCGCACCAGAAAGG-GAAAGC:AAGCATGAGTGGGAACAGAAAGGCGAAAGC	5571068	3	2	Complete: pre-assembled	PRJNA539891	SAMN11514673	8832	8832/8835	0,0,105,0,3,0,20,0,0,0	5453228	NA	NA	NA	5453228		NA	-	No	GCF_013378215	NA	Unknown	Unknown	NA	NA	NA	Unknown	Unknown	Unknown	Previous_2302
GCF_013378215.1	19KM28	Klebsiella pneumoniae	PP1	SL258	340	ST11	NZ_CP039945.1	IS1	IS1_316	3222166	3222933	768	6	3222166	3222188	3222911	3222933	26	18	23	0	0	0		1	2e-97	-1	c	6	GGTAATGACTCCAACTTATTGAT:GGTGATGCTGCCAACTTACTGAT	5571068	3	2	Complete: pre-assembled	PRJNA539891	SAMN11514673	8832	8832/8835	0,0,105,0,3,0,20,0,0,0	5453228	NA	NA	NA	5453228		NA	-	No	GCF_013378215	NA	Unknown	Unknown	NA	NA	NA	Unknown	Unknown	Unknown	Previous_2302
GCF_013378215.1	19KM28	Klebsiella pneumoniae	PP1	SL258	340	ST11	NZ_CP039945.1	IS3	IS3_61	3292308	3292845	538	2	3292308	3292319	3292834	3292845	16	10	12	0	0	0		1	4e-129	-1	c	2	CGCCACCCGGCA:CGCCGCCGGGCA	5571068	3	2	Complete: pre-assembled	PRJNA539891	SAMN11514673	8832	8832/8835	0,0,105,0,3,0,20,0,0,0	5453228	NA	NA	NA	5453228		NA	-	No	GCF_013378215	NA	Unknown	Unknown	NA	NA	NA	Unknown	Unknown	Unknown	Previous_2302
GCF_013378215.1	19KM28	Klebsiella pneumoniae	PP1	SL258	340	ST11	NZ_CP039945.1	IS3	IS3_61	3292850	3294294	1445	6	3292850	3292872	3294272	3294294	30	19	23	0	0	0		1	1.1e-129	-1	c	6	TGGACTGACCCCATAAAGTTGGA:TGGACTGCACCCCAAAAGTTGGA	5571068	3	2	Complete: pre-assembled	PRJNA539891	SAMN11514673	8832	8832/8835	0,0,105,0,3,0,20,0,0,0	5453228	NA	NA	NA	5453228		NA	-	No	GCF_013378215	NA	Unknown	Unknown	NA	NA	NA	Unknown	Unknown	Unknown	Previous_2302
GCF_013378215.1	19KM28	Klebsiella pneumoniae	PP1	SL258	340	ST11	NZ_CP039945.1	IS3	IS3_61	3981895	3982480	586	1	3981895	3981996	3982380	3982480	40	66	103	3	0	0		1	4e-129	-1	c	1	CCCGTAGGCCCGTGCAAGCGCAG-CGCCGCCGGGCAAGATATCAGGCACGGTATCCTTGATTTCGCCGGGTGGCGGCTGCGCCTTACCCGGCCTACAGCCCCA:CCTGTAGGCCGGGTAAGGCGCAGCCGCCACCCGGCGAAATCAAGGATACCGTGCCTGATATCTTGCCCGGCGGC-GCTGCG-CTTGCACGGGCTTAAACGCCA	5571068	3	2	Complete: pre-assembled	PRJNA539891	SAMN11514673	8832	8832/8835	0,0,105,0,3,0,20,0,0,0	5453228	NA	NA	NA	5453228		NA	-	No	GCF_013378215	NA	Unknown	Unknown	NA	NA	NA	Unknown	Unknown	Unknown	Previous_2302
GCF_013378215.1	19KM28	Klebsiella pneumoniae	PP1	SL258	340	ST11	NZ_CP039945.1	IS3	IS3_61	3994027	3995501	1475	6	3994027	3994064	3995464	3995501	34	31	39	2	3994074	3995437	-	1364	1.1e-129	1.1e-129	c	6	GCCCGGT-GGCGCTGCTGGACTGACCCCATAAAGTTGGA:GCCCGGTAAGCGCAG-TGGACTGCACCCCAAAAGTTGGA	5571068	3	2	Complete: pre-assembled	PRJNA539891	SAMN11514673	8832	8832/8835	0,0,105,0,3,0,20,0,0,0	5453228	NA	NA	NA	5453228		NA	-	No	GCF_013378215	NA	Unknown	Unknown	NA	NA	NA	Unknown	Unknown	Unknown	Previous_2302
GCF_013378215.1	19KM28	Klebsiella pneumoniae	PP1	SL258	340	ST11	NZ_CP039945.1	ISNCY	ISNCY_229	4141811	4143237	1427	1	4141811	4141860	4143188	4143237	26	35	51	2	4142227	4143192	+	966	1.4e-127	1.4e-127	c	1	CGCGTCGCCAACGTTGAGCCGCTG-GCAGCGCCGTCGCCTGCAGCATCAGG:CGCGTCCTGAGCGAAGAGGGGCGGCGCAAAGCCG-CCCCTGCTGTATCAGG	5571068	3	2	Complete: pre-assembled	PRJNA539891	SAMN11514673	8832	8832/8835	0,0,105,0,3,0,20,0,0,0	5453228	NA	NA	NA	5453228		NA	-	No	GCF_013378215	NA	Unknown	Unknown	NA	NA	NA	Unknown	Unknown	Unknown	Previous_2302
GCF_013378215.1	19KM28	Klebsiella pneumoniae	PP1	SL258	340	ST11	NZ_CP039945.1	IS3	IS3_176	4486771	4488073	1303	2	4486771	4486808	4488036	4488073	40	29	38	0	4486789	4488029	+	1241	2.4e-120	2.4e-120	c	2	TGTTGTGGTCAAATTTAAATGGACACTTTGATCGGGTG:TGTTGTGGTCAAGTTTTTTTGGACACGCCGATCAGATG	5571068	3	2	Complete: pre-assembled	PRJNA539891	SAMN11514673	8832	8832/8835	0,0,105,0,3,0,20,0,0,0	5453228	NA	NA	NA	5453228		NA	-	No	GCF_013378215	NA	Unknown	Unknown	NA	NA	NA	Unknown	Unknown	Unknown	Previous_2302
GCF_013378215.1	19KM28	Klebsiella pneumoniae	PP1	SL258	340	ST11	NZ_CP039945.1	IS21	IS21_259	4684007	4685307	1301	1	4684007	4684042	4685272	4685307	24	24	36	0	4684337	4685074	+	738	2.1e-15	2.1e-15	p	1	GCAGTTTTTCGAGGAGCCCGCCGCGGCGCCGGTTGC:GCTGGTTAGCGAGGAGACGGACATGCCGCCGCTGGC	5571068	3	2	Complete: pre-assembled	PRJNA539891	SAMN11514673	8832	8832/8835	0,0,105,0,3,0,20,0,0,0	5453228	NA	NA	NA	5453228		NA	-	No	GCF_013378215	NA	Unknown	Unknown	NA	NA	NA	Unknown	Unknown	Unknown	Previous_2302
GCF_013378215.1	19KM28	Klebsiella pneumoniae	PP1	SL258	340	ST11	NZ_CP039945.1	ISNCY	ISNCY_229	4688098	4689356	1259	1	4688098	4688127	4689327	4689356	24	21	30	0	4688235	4689303	-	1069	2.8e-138	2.8e-138	c	1	ACGAGGGCAATATCCTCGGCCACTCCCCGC:ACGACCTCAATATCCGCCGTTACTACCGGC	5571068	3	2	Complete: pre-assembled	PRJNA539891	SAMN11514673	8832	8832/8835	0,0,105,0,3,0,20,0,0,0	5453228	NA	NA	NA	5453228		NA	-	No	GCF_013378215	NA	Unknown	Unknown	NA	NA	NA	Unknown	Unknown	Unknown	Previous_2302
GCF_013378215.1	19KM28	Klebsiella pneumoniae	PP1	SL258	340	ST11	NZ_CP039945.1	IS1	IS1_316	4693373	4694140	768	6	4693373	4693395	4694118	4694140	26	18	23	0	4693403	4694125	+	723	2e-97	2e-97	c	6	GGTGATGCTGCCAACTTACTGAT:GGTAATGACTCCAACTTATTGAT	5571068	3	2	Complete: pre-assembled	PRJNA539891	SAMN11514673	8832	8832/8835	0,0,105,0,3,0,20,0,0,0	5453228	NA	NA	NA	5453228		NA	-	No	GCF_013378215	NA	Unknown	Unknown	NA	NA	NA	Unknown	Unknown	Unknown	Previous_2302
GCF_013378215.1	19KM28	Klebsiella pneumoniae	PP1	SL258	340	ST11	NZ_CP039945.1	ISNCY	ISNCY_229	4732311	4733127	817	1	4732311	4732331	4733107	4733127	30	18	21	0	4732307	4733233	-	927	3e-141	3e-141	c	1	TGCGCCAGCGCGGCGATCTCG:TGCGTCAGCGCTGCGACCTCG	5571068	3	2	Complete: pre-assembled	PRJNA539891	SAMN11514673	8832	8832/8835	0,0,105,0,3,0,20,0,0,0	5453228	NA	NA	NA	5453228		NA	-	No	GCF_013378215	NA	Unknown	Unknown	NA	NA	NA	Unknown	Unknown	Unknown	Previous_2302
GCF_013378215.1	19KM28	Klebsiella pneumoniae	PP1	SL258	340	ST11	NZ_CP039945.1	IS3	IS3_204	4795225	4797536	2312	1	4795225	4795245	4797516	4797536	22	16	21	0	4795638	4797112	-	1475	1.6e-111	1.6e-111	c	1	ATAAAGATGTATCAGATCCTT:ATATAGATGGAGAAGATGCTT	5571068	3	2	Complete: pre-assembled	PRJNA539891	SAMN11514673	8832	8832/8835	0,0,105,0,3,0,20,0,0,0	5453228	NA	NA	NA	5453228		NA	-	No	GCF_013378215	NA	Unknown	Unknown	NA	NA	NA	Unknown	Unknown	Unknown	Previous_2302
GCF_013378215.1	19KM28	Klebsiella pneumoniae	PP1	SL258	340	ST11	NZ_CP039945.1	IS3	IS3_176	4905227	4907759	2533	2	4905227	4905233	4907753	4907759	10	6	7	0	0	0		1	2.4e-120	-1	p	2	AGCAGCC:AGCCGCC	5571068	3	2	Complete: pre-assembled	PRJNA539891	SAMN11514673	8832	8832/8835	0,0,105,0,3,0,20,0,0,0	5453228	NA	NA	NA	5453228		NA	-	No	GCF_013378215	NA	Unknown	Unknown	NA	NA	NA	Unknown	Unknown	Unknown	Previous_2302
GCF_013378215.1	19KM28	Klebsiella pneumoniae	PP1	SL258	340	ST11	NZ_CP039945.1	IS3	IS3_61	5025491	5026935	1445	6	5025491	5025513	5026913	5026935	30	19	23	0	0	0		1	1.1e-129	-1	c	6	TGGACTGCACCCCAAAAGTTGGA:TGGACTGACCCCATAAAGTTGGA	5571068	3	2	Complete: pre-assembled	PRJNA539891	SAMN11514673	8832	8832/8835	0,0,105,0,3,0,20,0,0,0	5453228	NA	NA	NA	5453228		NA	-	No	GCF_013378215	NA	Unknown	Unknown	NA	NA	NA	Unknown	Unknown	Unknown	Previous_2302
GCF_013378215.1	19KM28	Klebsiella pneumoniae	PP1	SL258	340	ST11	NZ_CP039945.1	ISNCY	ISNCY_229	5233058	5234697	1640	1	5233058	5233110	5234645	5234697	30	34	53	0	5233487	5234395	+	909	1.3e-137	1.3e-137	c	1	AATCTCACCAATCCCAAAAGCATTGTTTTTCTGGCCGCCCTGTTTCCGCAGTT:AATCTGGCGAATCCGAAAGCGATTATCTACTTCGGCTCGGTGTTTTCGCTGTT	5571068	3	2	Complete: pre-assembled	PRJNA539891	SAMN11514673	8832	8832/8835	0,0,105,0,3,0,20,0,0,0	5453228	NA	NA	NA	5453228		NA	-	No	GCF_013378215	NA	Unknown	Unknown	NA	NA	NA	Unknown	Unknown	Unknown	Previous_2302
GCF_009914255.1	LSH-KPN25	Klebsiella pneumoniae	PP1	SL258	340	ST11	NZ_CP040391.1	IS21	IS21_259	72	2949	2878	1	72	93	2928	2949	20	16	22	0	1	2613	+	2613	9.1e-13	9.1e-13	p	1	GTGGATCCGCCCATTGCAGGCG:GTCGATACGCACCTTGCTGTCG	5441138	1	0	Complete: pre-assembled	PRJNA542597	SAMN11634268	26456	26456	0,0,105,0,3,0,1,2,5,0	5441138	NA	NA	NA	5441138		NA	-	No	GCF_009914255	NA	Unknown	Unknown	NA	NA	NA	Unknown	Unknown	Unknown	Previous_2302
GCF_009914255.1	LSH-KPN25	Klebsiella pneumoniae	PP1	SL258	340	ST11	NZ_CP040391.1	IS3	IS3_61	219062	220506	1445	6	219062	219084	220484	220506	30	19	23	0	0	0		1	8.2e-130	-1	c	6	TGGACTGCACCCCAAAAGTTGGA:TGGACTGACCCCATAAAGTTGGA	5441138	1	0	Complete: pre-assembled	PRJNA542597	SAMN11634268	26456	26456	0,0,105,0,3,0,1,2,5,0	5441138	NA	NA	NA	5441138		NA	-	No	GCF_009914255	NA	Unknown	Unknown	NA	NA	NA	Unknown	Unknown	Unknown	Previous_2302
GCF_009914255.1	LSH-KPN25	Klebsiella pneumoniae	PP1	SL258	340	ST11	NZ_CP040391.1	IS3	IS3_176	470845	472147	1303	3	470845	470882	472110	472147	40	29	38	0	0	0		1	2.3e-120	-1	c	3	TGTTGTGGTCAAATTTAAATGGACACTTTGATCGGGTG:TGTTGTGGTCAAGTTTTTTTGGACACGCCGATCAGATG	5441138	1	0	Complete: pre-assembled	PRJNA542597	SAMN11634268	26456	26456	0,0,105,0,3,0,1,2,5,0	5441138	NA	NA	NA	5441138		NA	-	No	GCF_009914255	NA	Unknown	Unknown	NA	NA	NA	Unknown	Unknown	Unknown	Previous_2302
GCF_009914255.1	LSH-KPN25	Klebsiella pneumoniae	PP1	SL258	340	ST11	NZ_CP040391.1	IS3	IS3_255	671225	672246	1022	1	671225	671243	672228	672246	22	15	19	0	671171	672152	-	982	2.8e-157	2.8e-157	c	1	GTGCACTATGCGGATGCCA:GTGCACTACGCAAAGGCCA	5441138	1	0	Complete: pre-assembled	PRJNA542597	SAMN11634268	26456	26456	0,0,105,0,3,0,1,2,5,0	5441138	NA	NA	NA	5441138		NA	-	No	GCF_009914255	NA	Unknown	Unknown	NA	NA	NA	Unknown	Unknown	Unknown	Previous_2302
GCF_009914255.1	LSH-KPN25	Klebsiella pneumoniae	PP1	SL258	340	ST11	NZ_CP040391.1	IS6	IS6_292	672106	672925	820	4	672106	672119	672912	672925	28	14	14	0	672158	672874	-	717	4.4e-104	4.4e-104	c	4	GGCACTGTTGCAAA:GGCACTGTTGCAAA	5441138	1	0	Complete: pre-assembled	PRJNA542597	SAMN11634268	26456	26456	0,0,105,0,3,0,1,2,5,0	5441138	NA	NA	NA	5441138		NA	-	No	GCF_009914255	NA	Unknown	Unknown	NA	NA	NA	Unknown	Unknown	Unknown	Previous_2302
GCF_009914255.1	LSH-KPN25	Klebsiella pneumoniae	PP1	SL258	340	ST11	NZ_CP040391.1	new	new_348	672735	673867	1133	1	672735	672761	673841	673867	30	21	27	0	672887	673479	+	593	8.9e-106	8.9e-106	c	1	TCGACATTCACTCCGCGTTCAGCCAGC:TCGATATGCACGCCGCGTTGTGTCAGC	5441138	1	0	Complete: pre-assembled	PRJNA542597	SAMN11634268	26456	26456	0,0,105,0,3,0,1,2,5,0	5441138	NA	NA	NA	5441138		NA	-	No	GCF_009914255	NA	Unknown	Unknown	NA	NA	NA	Unknown	Unknown	Unknown	Previous_2302
GCF_009914255.1	LSH-KPN25	Klebsiella pneumoniae	PP1	SL258	340	ST11	NZ_CP040391.1	IS6	IS6_292	677562	678380	819	1	677562	677577	678365	678380	32	16	16	0	677614	678318	-	705	1.6e-101	1.6e-101	c	1	GGCACTGTTGCAAATA:GGCACTGTTGCAAATA	5441138	1	0	Complete: pre-assembled	PRJNA542597	SAMN11634268	26456	26456	0,0,105,0,3,0,1,2,5,0	5441138	NA	NA	NA	5441138		NA	-	No	GCF_009914255	NA	Unknown	Unknown	NA	NA	NA	Unknown	Unknown	Unknown	Previous_2302
GCF_009914255.1	LSH-KPN25	Klebsiella pneumoniae	PP1	SL258	340	ST11	NZ_CP040391.1	IS91	IS91_50	678376	680127	1752	2	0	0	0	0	0	0	0	0	0	0		1	1.1e-229	-1	p	2	-:-	5441138	1	0	Complete: pre-assembled	PRJNA542597	SAMN11634268	26456	26456	0,0,105,0,3,0,1,2,5,0	5441138	NA	NA	NA	5441138		NA	-	No	GCF_009914255	NA	Unknown	Unknown	NA	NA	NA	Unknown	Unknown	Unknown	Previous_2302
GCF_009914255.1	LSH-KPN25	Klebsiella pneumoniae	PP1	SL258	340	ST11	NZ_CP040391.1	IS91	IS91_50	682003	683731	1729	2	0	0	0	0	0	0	0	0	682003	683496	+	1494	1.1e-229	1.1e-229	p	2	-:-	5441138	1	0	Complete: pre-assembled	PRJNA542597	SAMN11634268	26456	26456	0,0,105,0,3,0,1,2,5,0	5441138	NA	NA	NA	5441138		NA	-	No	GCF_009914255	NA	Unknown	Unknown	NA	NA	NA	Unknown	Unknown	Unknown	Previous_2302
GCF_009914255.1	LSH-KPN25	Klebsiella pneumoniae	PP1	SL258	340	ST11	NZ_CP040391.1	IS4	IS4_231	685186	685893	708	1	685186	685217	685862	685893	28	23	32	0	685143	685535	+	393	7.2e-30	7.2e-30	p	1	TTTCTCAGTTGATTTTCAATATGTTTTCATTC:TTTATCGCTTTTTTTTGATTATGTTGCCATTC	5441138	1	0	Complete: pre-assembled	PRJNA542597	SAMN11634268	26456	26456	0,0,105,0,3,0,1,2,5,0	5441138	NA	NA	NA	5441138		NA	-	No	GCF_009914255	NA	Unknown	Unknown	NA	NA	NA	Unknown	Unknown	Unknown	Previous_2302
GCF_009914255.1	LSH-KPN25	Klebsiella pneumoniae	PP1	SL258	340	ST11	NZ_CP040391.1	IS6	IS6_292	688349	689657	1309	1	688349	688379	689627	689657	26	22	31	0	688549	689301	+	753	2.3e-90	2.3e-90	c	1	GCAATGGCACAGCGAGACGACCGCCTTCCGC:GCAAGGCAAATGCGAGAGAACGGCCTTACGC	5441138	1	0	Complete: pre-assembled	PRJNA542597	SAMN11634268	26456	26456	0,0,105,0,3,0,1,2,5,0	5441138	NA	NA	NA	5441138		NA	-	No	GCF_009914255	NA	Unknown	Unknown	NA	NA	NA	Unknown	Unknown	Unknown	Previous_2302
GCF_009914255.1	LSH-KPN25	Klebsiella pneumoniae	PP1	SL258	340	ST11	NZ_CP040391.1	IS6	IS6_292	691804	692623	820	4	691804	691817	692610	692623	28	14	14	0	691855	692571	+	717	4.4e-104	4.4e-104	c	4	GGCACTGTTGCAAA:GGCACTGTTGCAAA	5441138	1	0	Complete: pre-assembled	PRJNA542597	SAMN11634268	26456	26456	0,0,105,0,3,0,1,2,5,0	5441138	NA	NA	NA	5441138		NA	-	No	GCF_009914255	NA	Unknown	Unknown	NA	NA	NA	Unknown	Unknown	Unknown	Previous_2302
GCF_009914255.1	LSH-KPN25	Klebsiella pneumoniae	PP1	SL258	340	ST11	NZ_CP040391.1	IS6	IS6_292	698857	699676	820	4	698857	698870	699663	699676	28	14	14	0	698909	699625	-	717	4.4e-104	4.4e-104	c	4	GGCACTGTTGCAAA:GGCACTGTTGCAAA	5441138	1	0	Complete: pre-assembled	PRJNA542597	SAMN11634268	26456	26456	0,0,105,0,3,0,1,2,5,0	5441138	NA	NA	NA	5441138		NA	-	No	GCF_009914255	NA	Unknown	Unknown	NA	NA	NA	Unknown	Unknown	Unknown	Previous_2302
GCF_009914255.1	LSH-KPN25	Klebsiella pneumoniae	PP1	SL258	340	ST11	NZ_CP040391.1	IS3	IS3_506	788977	789262	286	1	0	0	0	0	0	0	0	0	788977	789262	+	286	1.4e-19	1.4e-19	p	1	-:-	5441138	1	0	Complete: pre-assembled	PRJNA542597	SAMN11634268	26456	26456	0,0,105,0,3,0,1,2,5,0	5441138	NA	NA	NA	5441138		NA	-	No	GCF_009914255	NA	Unknown	Unknown	NA	NA	NA	Unknown	Unknown	Unknown	Previous_2302
GCF_009914255.1	LSH-KPN25	Klebsiella pneumoniae	PP1	SL258	340	ST11	NZ_CP040391.1	ISNCY	ISNCY_229	1456293	1457672	1380	1	1456293	1456317	1457648	1457672	26	19	25	0	1456415	1457332	-	918	1.1e-138	1.1e-138	c	1	CTGCTGAAGCGGCTGGATCGCGAGA:CTGCTGCAGCTGCTGGGTATGGAGA	5441138	1	0	Complete: pre-assembled	PRJNA542597	SAMN11634268	26456	26456	0,0,105,0,3,0,1,2,5,0	5441138	NA	NA	NA	5441138		NA	-	No	GCF_009914255	NA	Unknown	Unknown	NA	NA	NA	Unknown	Unknown	Unknown	Previous_2302
GCF_009914255.1	LSH-KPN25	Klebsiella pneumoniae	PP1	SL258	340	ST11	NZ_CP040391.1	ISNCY	ISNCY_229	1620397	1621868	1472	1	1620397	1620429	1621837	1621868	20	23	33	1	1620817	1621791	+	975	1.5e-134	1.5e-134	c	1	GATTGGCGCTCACGCAGTTGAAGATGAGATAGA:GATTAACGCTGACACA-TTGACGAAAACAGAGA	5441138	1	0	Complete: pre-assembled	PRJNA542597	SAMN11634268	26456	26456	0,0,105,0,3,0,1,2,5,0	5441138	NA	NA	NA	5441138		NA	-	No	GCF_009914255	NA	Unknown	Unknown	NA	NA	NA	Unknown	Unknown	Unknown	Previous_2302
GCF_009914255.1	LSH-KPN25	Klebsiella pneumoniae	PP1	SL258	340	ST11	NZ_CP040391.1	IS3	IS3_61	1701059	1702503	1445	6	1701059	1701081	1702481	1702503	30	19	23	0	1701108	1702471	+	1364	8.2e-130	8.2e-130	c	6	TGGACTGCACCCCAAAAGTTGGA:TGGACTGACCCCATAAAGTTGGA	5441138	1	0	Complete: pre-assembled	PRJNA542597	SAMN11634268	26456	26456	0,0,105,0,3,0,1,2,5,0	5441138	NA	NA	NA	5441138		NA	-	No	GCF_009914255	NA	Unknown	Unknown	NA	NA	NA	Unknown	Unknown	Unknown	Previous_2302
GCF_009914255.1	LSH-KPN25	Klebsiella pneumoniae	PP1	SL258	340	ST11	NZ_CP040391.1	IS3	IS3_506	1883393	1883656	264	1	0	0	0	0	0	0	0	0	1883393	1883656	+	264	9.7e-33	9.7e-33	p	1	-:-	5441138	1	0	Complete: pre-assembled	PRJNA542597	SAMN11634268	26456	26456	0,0,105,0,3,0,1,2,5,0	5441138	NA	NA	NA	5441138		NA	-	No	GCF_009914255	NA	Unknown	Unknown	NA	NA	NA	Unknown	Unknown	Unknown	Previous_2302
GCF_009914255.1	LSH-KPN25	Klebsiella pneumoniae	PP1	SL258	340	ST11	NZ_CP040391.1	IS3	IS3_61	2341526	2342227	702	1	2341526	2341600	2342151	2342227	46	53	77	2	0	0		1	2.1e-129	-1	c	1	CCTTTGTAGG-CCGGGTAAGCGAAGCGCCACCCGGCAA-CATGTTGGGCTCGGAGCCTGATTTCTTGCCGGAGACGG:CCTTCGTAGGCCCGCGCAAGCGTAGCGCCGCCGGGCAAGGGCAGCGGGTGCGGAGCCGGTTTTGTGCCGGGTGGCGG	5441138	1	0	Complete: pre-assembled	PRJNA542597	SAMN11634268	26456	26456	0,0,105,0,3,0,1,2,5,0	5441138	NA	NA	NA	5441138		NA	-	No	GCF_009914255	NA	Unknown	Unknown	NA	NA	NA	Unknown	Unknown	Unknown	Previous_2302
GCF_009914255.1	LSH-KPN25	Klebsiella pneumoniae	PP1	SL258	340	ST11	NZ_CP040391.1	IS1380	IS1380_141	2702506	2704179	1674	1	2702506	2702528	2704157	2704179	26	18	23	0	2702701	2703963	+	1263	5.3e-298	5.3e-298	c	1	ATAGTAATACCTAGATTCTACGT:ATAGTCTAACCTAAATTCCACGT	5441138	1	0	Complete: pre-assembled	PRJNA542597	SAMN11634268	26456	26456	0,0,105,0,3,0,1,2,5,0	5441138	NA	NA	NA	5441138		NA	-	No	GCF_009914255	NA	Unknown	Unknown	NA	NA	NA	Unknown	Unknown	Unknown	Previous_2302
GCF_009914255.1	LSH-KPN25	Klebsiella pneumoniae	PP1	SL258	340	ST11	NZ_CP040391.1	IS3	IS3_61	2899576	2900111	536	1	2899576	2899627	2900061	2900111	38	37	52	1	0	0		1	2.1e-129	-1	c	1	CCGGAGAAATAAAGGTTAACGTAGCGGCATTTCTGCCGGGTGGCGGCTGCGC:CCGGCGAAATCAAGGATACCGTGCCTGATATCTTGCCCGGCGGC-GCTGCGC	5441138	1	0	Complete: pre-assembled	PRJNA542597	SAMN11634268	26456	26456	0,0,105,0,3,0,1,2,5,0	5441138	NA	NA	NA	5441138		NA	-	No	GCF_009914255	NA	Unknown	Unknown	NA	NA	NA	Unknown	Unknown	Unknown	Previous_2302
GCF_009914255.1	LSH-KPN25	Klebsiella pneumoniae	PP1	SL258	340	ST11	NZ_CP040391.1	IS3	IS3_61	2928990	2930434	1445	6	2928990	2929012	2930412	2930434	30	19	23	0	0	0		1	8.2e-130	-1	c	6	TGGACTGACCCCATAAAGTTGGA:TGGACTGCACCCCAAAAGTTGGA	5441138	1	0	Complete: pre-assembled	PRJNA542597	SAMN11634268	26456	26456	0,0,105,0,3,0,1,2,5,0	5441138	NA	NA	NA	5441138		NA	-	No	GCF_009914255	NA	Unknown	Unknown	NA	NA	NA	Unknown	Unknown	Unknown	Previous_2302
GCF_009914255.1	LSH-KPN25	Klebsiella pneumoniae	PP1	SL258	340	ST11	NZ_CP040391.1	IS6	IS6_292	3142614	3143433	820	4	3142614	3142627	3143420	3143433	28	14	14	0	3142665	3143381	+	717	4.4e-104	4.4e-104	c	4	GGCACTGTTGCAAA:GGCACTGTTGCAAA	5441138	1	0	Complete: pre-assembled	PRJNA542597	SAMN11634268	26456	26456	0,0,105,0,3,0,1,2,5,0	5441138	NA	NA	NA	5441138		NA	-	No	GCF_009914255	NA	Unknown	Unknown	NA	NA	NA	Unknown	Unknown	Unknown	Previous_2302
GCF_009914255.1	LSH-KPN25	Klebsiella pneumoniae	PP1	SL258	340	ST11	NZ_CP040391.1	IS3	IS3_271	3172503	3173598	1096	1	3172503	3172529	3173571	3173598	26	22	28	1	3172494	3173540	-	1047	2.6e-19	2.6e-19	p	1	TGTATGGGTCCAC-CACATATTGCAATT:TGTGTAAGTTCACACAGATATTGCAATT	5441138	1	0	Complete: pre-assembled	PRJNA542597	SAMN11634268	26456	26456	0,0,105,0,3,0,1,2,5,0	5441138	NA	NA	NA	5441138		NA	-	No	GCF_009914255	NA	Unknown	Unknown	NA	NA	NA	Unknown	Unknown	Unknown	Previous_2302
GCF_009914255.1	LSH-KPN25	Klebsiella pneumoniae	PP1	SL258	340	ST11	NZ_CP040391.1	IS21	IS21_259	3177682	3180658	2977	1	3177682	3177710	3180629	3180658	26	23	30	1	3178049	3180565	-	2517	3.4e-17	3.4e-17	p	1	AAGAAAAAGTCGCACCAGAAAGG-GAAAGC:AAGCATGAGTGGGAACAGAAAGGCGAAAGC	5441138	1	0	Complete: pre-assembled	PRJNA542597	SAMN11634268	26456	26456	0,0,105,0,3,0,1,2,5,0	5441138	NA	NA	NA	5441138		NA	-	No	GCF_009914255	NA	Unknown	Unknown	NA	NA	NA	Unknown	Unknown	Unknown	Previous_2302
GCF_009914255.1	LSH-KPN25	Klebsiella pneumoniae	PP1	SL258	340	ST11	NZ_CP040391.1	IS3	IS3_61	3281827	3282364	538	2	3281827	3281838	3282353	3282364	16	10	12	0	0	0		1	2.1e-129	-1	c	2	CGCCACCCGGCA:CGCCGCCGGGCA	5441138	1	0	Complete: pre-assembled	PRJNA542597	SAMN11634268	26456	26456	0,0,105,0,3,0,1,2,5,0	5441138	NA	NA	NA	5441138		NA	-	No	GCF_009914255	NA	Unknown	Unknown	NA	NA	NA	Unknown	Unknown	Unknown	Previous_2302
GCF_009914255.1	LSH-KPN25	Klebsiella pneumoniae	PP1	SL258	340	ST11	NZ_CP040391.1	IS3	IS3_61	3282369	3283813	1445	6	3282369	3282391	3283791	3283813	30	19	23	0	0	0		1	8.2e-130	-1	c	6	TGGACTGACCCCATAAAGTTGGA:TGGACTGCACCCCAAAAGTTGGA	5441138	1	0	Complete: pre-assembled	PRJNA542597	SAMN11634268	26456	26456	0,0,105,0,3,0,1,2,5,0	5441138	NA	NA	NA	5441138		NA	-	No	GCF_009914255	NA	Unknown	Unknown	NA	NA	NA	Unknown	Unknown	Unknown	Previous_2302
GCF_009914255.1	LSH-KPN25	Klebsiella pneumoniae	PP1	SL258	340	ST11	NZ_CP040391.1	IS3	IS3_61	3969432	3970017	586	1	3969432	3969533	3969917	3970017	40	66	103	3	0	0		1	2.1e-129	-1	c	1	CCCGTAGGCCCGTGCAAGCGCAG-CGCCGCCGGGCAAGATATCAGGCACGGTATCCTTGATTTCGCCGGGTGGCGGCTGCGCCTTACCCGGCCTACAGCCCCA:CCTGTAGGCCGGGTAAGGCGCAGCCGCCACCCGGCGAAATCAAGGATACCGTGCCTGATATCTTGCCCGGCGGC-GCTGCG-CTTGCACGGGCTTAAACGCCA	5441138	1	0	Complete: pre-assembled	PRJNA542597	SAMN11634268	26456	26456	0,0,105,0,3,0,1,2,5,0	5441138	NA	NA	NA	5441138		NA	-	No	GCF_009914255	NA	Unknown	Unknown	NA	NA	NA	Unknown	Unknown	Unknown	Previous_2302
GCF_009914255.1	LSH-KPN25	Klebsiella pneumoniae	PP1	SL258	340	ST11	NZ_CP040391.1	IS3	IS3_61	3981564	3983038	1475	6	3981564	3981601	3983001	3983038	34	31	39	2	0	0		1	8.2e-130	-1	c	6	GCCCGGT-GGCGCTGCTGGACTGACCCCATAAAGTTGGA:GCCCGGTAAGCGCAG-TGGACTGCACCCCAAAAGTTGGA	5441138	1	0	Complete: pre-assembled	PRJNA542597	SAMN11634268	26456	26456	0,0,105,0,3,0,1,2,5,0	5441138	NA	NA	NA	5441138		NA	-	No	GCF_009914255	NA	Unknown	Unknown	NA	NA	NA	Unknown	Unknown	Unknown	Previous_2302
GCF_009914255.1	LSH-KPN25	Klebsiella pneumoniae	PP1	SL258	340	ST11	NZ_CP040391.1	IS3	IS3_176	4099576	4100878	1303	3	4099576	4099613	4100841	4100878	40	29	38	0	0	0		1	2.3e-120	-1	c	3	TGTTGTGGTCAAATTTAAATGGACACTTTGATCGGGTG:TGTTGTGGTCAAGTTTTTTTGGACACGCCGATCAGATG	5441138	1	0	Complete: pre-assembled	PRJNA542597	SAMN11634268	26456	26456	0,0,105,0,3,0,1,2,5,0	5441138	NA	NA	NA	5441138		NA	-	No	GCF_009914255	NA	Unknown	Unknown	NA	NA	NA	Unknown	Unknown	Unknown	Previous_2302
GCF_009914255.1	LSH-KPN25	Klebsiella pneumoniae	PP1	SL258	340	ST11	NZ_CP040391.1	ISNCY	ISNCY_229	4130654	4132080	1427	1	4130654	4130703	4132031	4132080	26	35	51	2	4131070	4132035	+	966	1.4e-127	1.4e-127	c	1	CGCGTCGCCAACGTTGAGCCGCTG-GCAGCGCCGTCGCCTGCAGCATCAGG:CGCGTCCTGAGCGAAGAGGGGCGGCGCAAAGCCG-CCCCTGCTGTATCAGG	5441138	1	0	Complete: pre-assembled	PRJNA542597	SAMN11634268	26456	26456	0,0,105,0,3,0,1,2,5,0	5441138	NA	NA	NA	5441138		NA	-	No	GCF_009914255	NA	Unknown	Unknown	NA	NA	NA	Unknown	Unknown	Unknown	Previous_2302
GCF_009914255.1	LSH-KPN25	Klebsiella pneumoniae	PP1	SL258	340	ST11	NZ_CP040391.1	IS3	IS3_176	4475512	4476814	1303	3	4475512	4475549	4476777	4476814	40	29	38	0	4475530	4476770	+	1241	2.3e-120	2.3e-120	c	3	TGTTGTGGTCAAATTTAAATGGACACTTTGATCGGGTG:TGTTGTGGTCAAGTTTTTTTGGACACGCCGATCAGATG	5441138	1	0	Complete: pre-assembled	PRJNA542597	SAMN11634268	26456	26456	0,0,105,0,3,0,1,2,5,0	5441138	NA	NA	NA	5441138		NA	-	No	GCF_009914255	NA	Unknown	Unknown	NA	NA	NA	Unknown	Unknown	Unknown	Previous_2302
GCF_009914255.1	LSH-KPN25	Klebsiella pneumoniae	PP1	SL258	340	ST11	NZ_CP040391.1	IS21	IS21_259	4672750	4674050	1301	1	4672750	4672785	4674015	4674050	24	24	36	0	4673080	4673817	+	738	2.1e-15	2.1e-15	p	1	GCAGTTTTTCGAGGAGCCCGCCGCGGCGCCGGTTGC:GCTGGTTAGCGAGGAGACGGACATGCCGCCGCTGGC	5441138	1	0	Complete: pre-assembled	PRJNA542597	SAMN11634268	26456	26456	0,0,105,0,3,0,1,2,5,0	5441138	NA	NA	NA	5441138		NA	-	No	GCF_009914255	NA	Unknown	Unknown	NA	NA	NA	Unknown	Unknown	Unknown	Previous_2302
GCF_009914255.1	LSH-KPN25	Klebsiella pneumoniae	PP1	SL258	340	ST11	NZ_CP040391.1	ISNCY	ISNCY_229	4676841	4678099	1259	1	4676841	4676870	4678070	4678099	24	21	30	0	4676978	4678046	-	1069	2.8e-138	2.8e-138	c	1	ACGAGGGCAATATCCTCGGCCACTCCCCGC:ACGACCTCAATATCCGCCGTTACTACCGGC	5441138	1	0	Complete: pre-assembled	PRJNA542597	SAMN11634268	26456	26456	0,0,105,0,3,0,1,2,5,0	5441138	NA	NA	NA	5441138		NA	-	No	GCF_009914255	NA	Unknown	Unknown	NA	NA	NA	Unknown	Unknown	Unknown	Previous_2302
GCF_009914255.1	LSH-KPN25	Klebsiella pneumoniae	PP1	SL258	340	ST11	NZ_CP040391.1	ISNCY	ISNCY_229	4720278	4721094	817	1	4720278	4720298	4721074	4721094	30	18	21	0	4720274	4721200	-	927	3e-141	3e-141	c	1	TGCGCCAGCGCGGCGATCTCG:TGCGTCAGCGCTGCGACCTCG	5441138	1	0	Complete: pre-assembled	PRJNA542597	SAMN11634268	26456	26456	0,0,105,0,3,0,1,2,5,0	5441138	NA	NA	NA	5441138		NA	-	No	GCF_009914255	NA	Unknown	Unknown	NA	NA	NA	Unknown	Unknown	Unknown	Previous_2302
GCF_009914255.1	LSH-KPN25	Klebsiella pneumoniae	PP1	SL258	340	ST11	NZ_CP040391.1	IS3	IS3_204	4783388	4785502	2115	1	4783388	4783400	4785490	4785502	22	12	13	0	4783605	4785079	-	1475	1.6e-111	1.6e-111	p	1	CCTGGAACCACAG:CCTGAAACCACAG	5441138	1	0	Complete: pre-assembled	PRJNA542597	SAMN11634268	26456	26456	0,0,105,0,3,0,1,2,5,0	5441138	NA	NA	NA	5441138		NA	-	No	GCF_009914255	NA	Unknown	Unknown	NA	NA	NA	Unknown	Unknown	Unknown	Previous_2302
GCF_009914255.1	LSH-KPN25	Klebsiella pneumoniae	PP1	SL258	340	ST11	NZ_CP040391.1	IS3	IS3_61	5013630	5015074	1445	6	5013630	5013652	5015052	5015074	30	19	23	0	0	0		1	8.2e-130	-1	c	6	TGGACTGCACCCCAAAAGTTGGA:TGGACTGACCCCATAAAGTTGGA	5441138	1	0	Complete: pre-assembled	PRJNA542597	SAMN11634268	26456	26456	0,0,105,0,3,0,1,2,5,0	5441138	NA	NA	NA	5441138		NA	-	No	GCF_009914255	NA	Unknown	Unknown	NA	NA	NA	Unknown	Unknown	Unknown	Previous_2302
GCF_009914255.1	LSH-KPN25	Klebsiella pneumoniae	PP1	SL258	340	ST11	NZ_CP040391.1	ISNCY	ISNCY_229	5221197	5222836	1640	1	5221197	5221249	5222784	5222836	30	34	53	0	5221626	5222534	+	909	1.3e-137	1.3e-137	c	1	AATCTCACCAATCCCAAAAGCATTGTTTTTCTGGCCGCCCTGTTTCCGCAGTT:AATCTGGCGAATCCGAAAGCGATTATCTACTTCGGCTCGGTGTTTTCGCTGTT	5441138	1	0	Complete: pre-assembled	PRJNA542597	SAMN11634268	26456	26456	0,0,105,0,3,0,1,2,5,0	5441138	NA	NA	NA	5441138		NA	-	No	GCF_009914255	NA	Unknown	Unknown	NA	NA	NA	Unknown	Unknown	Unknown	Previous_2302
GCF_030323825.1	16HN-35	Klebsiella pneumoniae	PP1	SL258	11	ST11	NZ_CP040711.1	IS21	IS21_259	72	2949	2878	1	72	93	2928	2949	20	16	22	0	1	2613	+	2613	9.1e-13	9.1e-13	p	1	GTGGATCCGCCCATTGCAGGCG:GTCGATACGCACCTTGCTGTCG	5816532	6	5	Complete: pre-assembled	PRJNA544990	SAMN11867826	2793	2793	0,0,105,2,0,0,2,17,30,0	5446472	NA	NA	NA	5446472		NA	-	No	GCF_030323825	NA	Unknown	Unknown	NA	NA	NA	Unknown	Unknown	Unknown	Previous_2302
GCF_030323825.1	16HN-35	Klebsiella pneumoniae	PP1	SL258	11	ST11	NZ_CP040711.1	IS5	IS5_112	12577	13778	1202	15	12577	12595	13760	13778	30	17	19	0	0	0		1	6e-165	-1	c	15	TAGGGAAGGTGCGAACAAG:TAAGGAAGGTGCGAATAAG	5816532	6	5	Complete: pre-assembled	PRJNA544990	SAMN11867826	2793	2793	0,0,105,2,0,0,2,17,30,0	5446472	NA	NA	NA	5446472		NA	-	No	GCF_030323825	NA	Unknown	Unknown	NA	NA	NA	Unknown	Unknown	Unknown	Previous_2302
GCF_030323825.1	16HN-35	Klebsiella pneumoniae	PP1	SL258	11	ST11	NZ_CP040711.1	IS5	IS5_112	127625	128801	1177	15	127625	127643	128783	128801	34	18	19	0	0	0		1	6e-165	-1	c	15	TAAGGAAGGTGCGAACAAG:TAAGGAAGGTGCGAATAAG	5816532	6	5	Complete: pre-assembled	PRJNA544990	SAMN11867826	2793	2793	0,0,105,2,0,0,2,17,30,0	5446472	NA	NA	NA	5446472		NA	-	No	GCF_030323825	NA	Unknown	Unknown	NA	NA	NA	Unknown	Unknown	Unknown	Previous_2302
GCF_030323825.1	16HN-35	Klebsiella pneumoniae	PP1	SL258	11	ST11	NZ_CP040711.1	IS3	IS3_271	200016	201121	1106	1	200016	200047	201089	201121	32	26	33	1	200012	201058	-	1047	2.6e-19	2.6e-19	p	1	CACTGTGTATGGGTCCAC-CACATATTGCAATT:CAGTGTGTGTAAGTTCACACAGATATTGCAATT	5816532	6	5	Complete: pre-assembled	PRJNA544990	SAMN11867826	2793	2793	0,0,105,2,0,0,2,17,30,0	5446472	NA	NA	NA	5446472		NA	-	No	GCF_030323825	NA	Unknown	Unknown	NA	NA	NA	Unknown	Unknown	Unknown	Previous_2302
GCF_030323825.1	16HN-35	Klebsiella pneumoniae	PP1	SL258	11	ST11	NZ_CP040711.1	IS3	IS3_61	222561	224005	1445	7	222561	222583	223983	224005	30	19	23	0	0	0		1	6.2e-130	-1	c	7	TGGACTGCACCCCAAAAGTTGGA:TGGACTGACCCCATAAAGTTGGA	5816532	6	5	Complete: pre-assembled	PRJNA544990	SAMN11867826	2793	2793	0,0,105,2,0,0,2,17,30,0	5446472	NA	NA	NA	5446472		NA	-	No	GCF_030323825	NA	Unknown	Unknown	NA	NA	NA	Unknown	Unknown	Unknown	Previous_2302
GCF_030323825.1	16HN-35	Klebsiella pneumoniae	PP1	SL258	11	ST11	NZ_CP040711.1	IS3	IS3_61	597441	598885	1445	7	597441	597463	598863	598885	30	19	23	0	597473	598836	-	1364	6.2e-130	6.2e-130	c	7	TGGACTGACCCCATAAAGTTGGA:TGGACTGCACCCCAAAAGTTGGA	5816532	6	5	Complete: pre-assembled	PRJNA544990	SAMN11867826	2793	2793	0,0,105,2,0,0,2,17,30,0	5446472	NA	NA	NA	5446472		NA	-	No	GCF_030323825	NA	Unknown	Unknown	NA	NA	NA	Unknown	Unknown	Unknown	Previous_2302
GCF_030323825.1	16HN-35	Klebsiella pneumoniae	PP1	SL258	11	ST11	NZ_CP040711.1	IS5	IS5_112	790895	792098	1204	15	790895	790914	792079	792098	32	18	20	0	791046	792026	-	981	6e-165	6e-165	c	15	TTAGGGAAAGTGCGAATAAG:TTAGGGAAGGTGCGAACAAG	5816532	6	5	Complete: pre-assembled	PRJNA544990	SAMN11867826	2793	2793	0,0,105,2,0,0,2,17,30,0	5446472	NA	NA	NA	5446472		NA	-	No	GCF_030323825	NA	Unknown	Unknown	NA	NA	NA	Unknown	Unknown	Unknown	Previous_2302
GCF_030323825.1	16HN-35	Klebsiella pneumoniae	PP1	SL258	11	ST11	NZ_CP040711.1	IS3	IS3_204	800390	802347	1958	1	800390	800403	802334	802347	20	12	14	0	800634	802108	+	1475	1.1e-110	1.1e-110	p	1	GGGCATATAATTTA:GGGAATATCATTTA	5816532	6	5	Complete: pre-assembled	PRJNA544990	SAMN11867826	2793	2793	0,0,105,2,0,0,2,17,30,0	5446472	NA	NA	NA	5446472		NA	-	No	GCF_030323825	NA	Unknown	Unknown	NA	NA	NA	Unknown	Unknown	Unknown	Previous_2302
GCF_030323825.1	16HN-35	Klebsiella pneumoniae	PP1	SL258	11	ST11	NZ_CP040711.1	ISNCY	ISNCY_229	864616	865432	817	1	864616	864636	865412	865432	30	18	21	0	864510	865436	+	927	3e-141	3e-141	c	1	TGCGTCAGCGCTGCGACCTCG:TGCGCCAGCGCGGCGATCTCG	5816532	6	5	Complete: pre-assembled	PRJNA544990	SAMN11867826	2793	2793	0,0,105,2,0,0,2,17,30,0	5446472	NA	NA	NA	5446472		NA	-	No	GCF_030323825	NA	Unknown	Unknown	NA	NA	NA	Unknown	Unknown	Unknown	Previous_2302
GCF_030323825.1	16HN-35	Klebsiella pneumoniae	PP1	SL258	11	ST11	NZ_CP040711.1	ISNCY	ISNCY_229	907611	908869	1259	1	907611	907640	908840	908869	24	21	30	0	907664	908732	+	1069	2e-141	2e-141	c	1	ACGACCTCAATATCCGCCGTTACTACCGGC:ACGAGGGCAATATCCTCGGCCACTCCCCGC	5816532	6	5	Complete: pre-assembled	PRJNA544990	SAMN11867826	2793	2793	0,0,105,2,0,0,2,17,30,0	5446472	NA	NA	NA	5446472		NA	-	No	GCF_030323825	NA	Unknown	Unknown	NA	NA	NA	Unknown	Unknown	Unknown	Previous_2302
GCF_030323825.1	16HN-35	Klebsiella pneumoniae	PP1	SL258	11	ST11	NZ_CP040711.1	IS21	IS21_259	911660	912960	1301	1	911660	911695	912925	912960	24	24	36	0	911893	912630	-	738	2.1e-15	2.1e-15	p	1	GCTGGTTAGCGAGGAGACGGACATGCCGCCGCTGGC:GCAGTTTTTCGAGGAGCCCGCCGCGGCGCCGGTTGC	5816532	6	5	Complete: pre-assembled	PRJNA544990	SAMN11867826	2793	2793	0,0,105,2,0,0,2,17,30,0	5446472	NA	NA	NA	5446472		NA	-	No	GCF_030323825	NA	Unknown	Unknown	NA	NA	NA	Unknown	Unknown	Unknown	Previous_2302
GCF_030323825.1	16HN-35	Klebsiella pneumoniae	PP1	SL258	11	ST11	NZ_CP040711.1	IS3	IS3_176	916015	917317	1303	5	916015	916052	917280	917317	40	29	38	0	916033	917273	+	1241	2.3e-120	2.3e-120	c	5	TGTTGTGGTCAAATTTAAATGGACACTTTGATCGGGTG:TGTTGTGGTCAAGTTTTTTTGGACACGCCGATCAGATG	5816532	6	5	Complete: pre-assembled	PRJNA544990	SAMN11867826	2793	2793	0,0,105,2,0,0,2,17,30,0	5446472	NA	NA	NA	5446472		NA	-	No	GCF_030323825	NA	Unknown	Unknown	NA	NA	NA	Unknown	Unknown	Unknown	Previous_2302
GCF_030323825.1	16HN-35	Klebsiella pneumoniae	PP1	SL258	11	ST11	NZ_CP040711.1	IS3	IS3_176	1110202	1111510	1309	5	1110202	1110240	1111473	1111510	32	29	39	1	0	0		1	2.3e-120	-1	c	5	TGTTGTGGTCAAGTTTTTTTTGGACACGCCGATCAGATG:TGTTGTGGTCAA-ATTTAAATGGACACTTTGATCGGGTG	5816532	6	5	Complete: pre-assembled	PRJNA544990	SAMN11867826	2793	2793	0,0,105,2,0,0,2,17,30,0	5446472	NA	NA	NA	5446472		NA	-	No	GCF_030323825	NA	Unknown	Unknown	NA	NA	NA	Unknown	Unknown	Unknown	Previous_2302
GCF_030323825.1	16HN-35	Klebsiella pneumoniae	PP1	SL258	11	ST11	NZ_CP040711.1	IS3	IS3_176	1194236	1195538	1303	5	1194236	1194273	1195501	1195538	40	29	38	0	0	0		1	2.3e-120	-1	c	5	TGTTGTGGTCAAGTTTTTTTGGACACGCCGATCAGATG:TGTTGTGGTCAAATTTAAATGGACACTTTGATCGGGTG	5816532	6	5	Complete: pre-assembled	PRJNA544990	SAMN11867826	2793	2793	0,0,105,2,0,0,2,17,30,0	5446472	NA	NA	NA	5446472		NA	-	No	GCF_030323825	NA	Unknown	Unknown	NA	NA	NA	Unknown	Unknown	Unknown	Previous_2302
GCF_030323825.1	16HN-35	Klebsiella pneumoniae	PP1	SL258	11	ST11	NZ_CP040711.1	IS5	IS5_112	1452501	1453702	1202	15	1452501	1452519	1453684	1453702	30	17	19	0	0	0		1	6e-165	-1	c	15	TAGGGAAGGTGCGAACAAG:TAGGGAAAGTGCGAATAAG	5816532	6	5	Complete: pre-assembled	PRJNA544990	SAMN11867826	2793	2793	0,0,105,2,0,0,2,17,30,0	5446472	NA	NA	NA	5446472		NA	-	No	GCF_030323825	NA	Unknown	Unknown	NA	NA	NA	Unknown	Unknown	Unknown	Previous_2302
GCF_030323825.1	16HN-35	Klebsiella pneumoniae	PP1	SL258	11	ST11	NZ_CP040711.1	ISNCY	ISNCY_229	1457390	1458706	1317	1	1457390	1457412	1458684	1458706	26	18	23	0	1457587	1458727	-	1141	2.5e-127	2.5e-127	c	1	GATGAGCTCAACCGCGCCATCGA:GATGAGGTCAAACTGGCCGTCGA	5816532	6	5	Complete: pre-assembled	PRJNA544990	SAMN11867826	2793	2793	0,0,105,2,0,0,2,17,30,0	5446472	NA	NA	NA	5446472		NA	-	No	GCF_030323825	NA	Unknown	Unknown	NA	NA	NA	Unknown	Unknown	Unknown	Previous_2302
GCF_030323825.1	16HN-35	Klebsiella pneumoniae	PP1	SL258	11	ST11	NZ_CP040711.1	IS3	IS3_61	1605280	1606754	1475	7	1605280	1605317	1606717	1606754	34	31	39	2	0	0		1	6.2e-130	-1	c	7	GCCCGGTAAGCGCAG-TGGACTGCACCCCAAAAGTTGGA:GCCCGGT-GGCGCTGCTGGACTGACCCCATAAAGTTGGA	5816532	6	5	Complete: pre-assembled	PRJNA544990	SAMN11867826	2793	2793	0,0,105,2,0,0,2,17,30,0	5446472	NA	NA	NA	5446472		NA	-	No	GCF_030323825	NA	Unknown	Unknown	NA	NA	NA	Unknown	Unknown	Unknown	Previous_2302
GCF_030323825.1	16HN-35	Klebsiella pneumoniae	PP1	SL258	11	ST11	NZ_CP040711.1	IS3	IS3_61	1618301	1618886	586	1	1618301	1618401	1618785	1618886	40	66	103	3	0	0		1	2.7e-129	-1	c	1	CCTGTAGGCCGGGTAAGGCGCAGCCGCCACCCGGCGAAATCAAGGATACCGTGCCTGATATCTTGCCCGGCGGC-GCTGCG-CTTGCACGGGCTTAAACGCCA:CCCGTAGGCCCGTGCAAGCGCAG-CGCCGCCGGGCAAGATATCAGGCACGGTATCCTTGATTTCGCCGGGTGGCGGCTGCGCCTTACCCGGCCTACAGCCCCA	5816532	6	5	Complete: pre-assembled	PRJNA544990	SAMN11867826	2793	2793	0,0,105,2,0,0,2,17,30,0	5446472	NA	NA	NA	5446472		NA	-	No	GCF_030323825	NA	Unknown	Unknown	NA	NA	NA	Unknown	Unknown	Unknown	Previous_2302
GCF_030323825.1	16HN-35	Klebsiella pneumoniae	PP1	SL258	11	ST11	NZ_CP040711.1	IS5	IS5_112	2312042	2313238	1197	15	2312042	2312060	2313220	2313238	30	17	19	0	0	0		1	6e-165	-1	c	15	TAAGGAAGGTGCGAATAAG:TAGGGAAGGTGCGAACAAG	5816532	6	5	Complete: pre-assembled	PRJNA544990	SAMN11867826	2793	2793	0,0,105,2,0,0,2,17,30,0	5446472	NA	NA	NA	5446472		NA	-	No	GCF_030323825	NA	Unknown	Unknown	NA	NA	NA	Unknown	Unknown	Unknown	Previous_2302
GCF_030323825.1	16HN-35	Klebsiella pneumoniae	PP1	SL258	11	ST11	NZ_CP040711.1	IS3	IS3_61	2409703	2411147	1445	7	2409703	2409725	2411125	2411147	30	19	23	0	0	0		1	6.2e-130	-1	c	7	TGGACTGCACCCCAAAAGTTGGA:TGGACTGACCCCATAAAGTTGGA	5816532	6	5	Complete: pre-assembled	PRJNA544990	SAMN11867826	2793	2793	0,0,105,2,0,0,2,17,30,0	5446472	NA	NA	NA	5446472		NA	-	No	GCF_030323825	NA	Unknown	Unknown	NA	NA	NA	Unknown	Unknown	Unknown	Previous_2302
GCF_030323825.1	16HN-35	Klebsiella pneumoniae	PP1	SL258	11	ST11	NZ_CP040711.1	IS3	IS3_61	2411152	2411689	538	2	2411152	2411163	2411678	2411689	16	10	12	0	0	0		1	2.7e-129	-1	c	2	CGCCGCCGGGCA:CGCCACCCGGCA	5816532	6	5	Complete: pre-assembled	PRJNA544990	SAMN11867826	2793	2793	0,0,105,2,0,0,2,17,30,0	5446472	NA	NA	NA	5446472		NA	-	No	GCF_030323825	NA	Unknown	Unknown	NA	NA	NA	Unknown	Unknown	Unknown	Previous_2302
GCF_030323825.1	16HN-35	Klebsiella pneumoniae	PP1	SL258	11	ST11	NZ_CP040711.1	IS21	IS21_259	2513031	2514910	1880	1	2513031	2513041	2514900	2514910	22	11	11	0	2512951	2514905	+	1955	2.4e-17	2.4e-17	p	1	TGGGTTTACGC:TGGGTTTACGC	5816532	6	5	Complete: pre-assembled	PRJNA544990	SAMN11867826	2793	2793	0,0,105,2,0,0,2,17,30,0	5446472	NA	NA	NA	5446472		NA	-	No	GCF_030323825	NA	Unknown	Unknown	NA	NA	NA	Unknown	Unknown	Unknown	Previous_2302
GCF_030323825.1	16HN-35	Klebsiella pneumoniae	PP1	SL258	11	ST11	NZ_CP040711.1	IS6	IS6_292	2521328	2522145	818	3	2521328	2521341	2522132	2522145	28	14	14	0	2521378	2522107	+	730	2.5e-90	2.5e-90	c	3	GGCACTGTTGCAAA:GGCACTGTTGCAAA	5816532	6	5	Complete: pre-assembled	PRJNA544990	SAMN11867826	2793	2793	0,0,105,2,0,0,2,17,30,0	5446472	NA	NA	NA	5446472		NA	-	No	GCF_030323825	NA	Unknown	Unknown	NA	NA	NA	Unknown	Unknown	Unknown	Previous_2302
GCF_030323825.1	16HN-35	Klebsiella pneumoniae	PP1	SL258	11	ST11	NZ_CP040711.1	IS6	IS6_292	2524932	2525749	818	2	2524932	2524945	2525736	2525749	28	14	14	0	0	0		1	2.5e-90	-1	c	2	GGCACTGTTGCAAA:GGCACTGTTGCAAA	5816532	6	5	Complete: pre-assembled	PRJNA544990	SAMN11867826	2793	2793	0,0,105,2,0,0,2,17,30,0	5446472	NA	NA	NA	5446472		NA	-	No	GCF_030323825	NA	Unknown	Unknown	NA	NA	NA	Unknown	Unknown	Unknown	Previous_2302
GCF_030323825.1	16HN-35	Klebsiella pneumoniae	PP1	SL258	11	ST11	NZ_CP040711.1	IS5	IS5_112	2609538	2610732	1195	15	2609538	2609556	2610714	2610732	34	18	19	0	0	0		1	6e-165	-1	c	15	TAAGGAAGGTGCGAATAAG:TAAGGAAGGTGCGAACAAG	5816532	6	5	Complete: pre-assembled	PRJNA544990	SAMN11867826	2793	2793	0,0,105,2,0,0,2,17,30,0	5446472	NA	NA	NA	5446472		NA	-	No	GCF_030323825	NA	Unknown	Unknown	NA	NA	NA	Unknown	Unknown	Unknown	Previous_2302
GCF_030323825.1	16HN-35	Klebsiella pneumoniae	PP1	SL258	11	ST11	NZ_CP040711.1	IS5	IS5_112	2794228	2795424	1197	15	2794228	2794246	2795406	2795424	30	17	19	0	0	0		1	6e-165	-1	c	15	TAGGGAAGGTGCGAACAAG:TAAGGAAGGTGCGAATAAG	5816532	6	5	Complete: pre-assembled	PRJNA544990	SAMN11867826	2793	2793	0,0,105,2,0,0,2,17,30,0	5446472	NA	NA	NA	5446472		NA	-	No	GCF_030323825	NA	Unknown	Unknown	NA	NA	NA	Unknown	Unknown	Unknown	Previous_2302
GCF_030323825.1	16HN-35	Klebsiella pneumoniae	PP1	SL258	11	ST11	NZ_CP040711.1	IS5	IS5_112	2966250	2967447	1198	15	2966250	2966269	2967428	2967447	36	19	20	0	0	0		1	6e-165	-1	c	15	TTAAGGAAGGTGCGAATAAG:TTAAGGAAGGTGCGAACAAG	5816532	6	5	Complete: pre-assembled	PRJNA544990	SAMN11867826	2793	2793	0,0,105,2,0,0,2,17,30,0	5446472	NA	NA	NA	5446472		NA	-	No	GCF_030323825	NA	Unknown	Unknown	NA	NA	NA	Unknown	Unknown	Unknown	Previous_2302
GCF_030323825.1	16HN-35	Klebsiella pneumoniae	PP1	SL258	11	ST11	NZ_CP040711.1	IS1380	IS1380_141	2967445	2968918	1474	2	2967445	2967451	2968912	2968918	10	6	7	0	2968477	2968695	-	219	3.3e-37	3.3e-37	p	2	TAATAAA:TAATCAA	5816532	6	5	Complete: pre-assembled	PRJNA544990	SAMN11867826	2793	2793	0,0,105,2,0,0,2,17,30,0	5446472	NA	NA	NA	5446472		NA	-	No	GCF_030323825	NA	Unknown	Unknown	NA	NA	NA	Unknown	Unknown	Unknown	Previous_2302
GCF_030323825.1	16HN-35	Klebsiella pneumoniae	PP1	SL258	11	ST11	NZ_CP040711.1	IS1182	IS1182_100	3289449	3291085	1637	1	3289449	3289483	3291051	3291085	50	30	35	0	3289624	3290994	-	1371	5.1e-283	5.1e-283	c	1	CGTCAGCATTTGGCAGATTCTGTTGAAAAAGTAGC:CGTCTGCTTTGTGCCGATTCTGTTGAAAAAGTAGC	5816532	6	5	Complete: pre-assembled	PRJNA544990	SAMN11867826	2793	2793	0,0,105,2,0,0,2,17,30,0	5446472	NA	NA	NA	5446472		NA	-	No	GCF_030323825	NA	Unknown	Unknown	NA	NA	NA	Unknown	Unknown	Unknown	Previous_2302
GCF_030323825.1	16HN-35	Klebsiella pneumoniae	PP1	SL258	11	ST11	NZ_CP040711.1	IS5	IS5_112	3322620	3323810	1191	15	3322620	3322635	3323795	3323810	28	15	16	0	0	0		1	6e-165	-1	c	15	GGAAGGTGCGAACAAG:GGAAGGTGCGAATAAG	5816532	6	5	Complete: pre-assembled	PRJNA544990	SAMN11867826	2793	2793	0,0,105,2,0,0,2,17,30,0	5446472	NA	NA	NA	5446472		NA	-	No	GCF_030323825	NA	Unknown	Unknown	NA	NA	NA	Unknown	Unknown	Unknown	Previous_2302
GCF_030323825.1	16HN-35	Klebsiella pneumoniae	PP1	SL258	11	ST11	NZ_CP040711.1	IS3	IS3_61	3329643	3330344	702	1	3329643	3329719	3330270	3330344	46	53	77	2	0	0		1	2.7e-129	-1	c	1	CCTTCGTAGGCCCGCGCAAGCGTAGCGCCGCCGGGCAAGGGCAGCGGGTGCGGAGCCGGTTTTGTGCCGGGTGGCGG:CCTTTGTAGG-CCGGGTAAGCGAAGCGCCACCCGGCAA-CATGTTGGGCTCGGAGCCTGATTTCTTGCCGGAGACGG	5816532	6	5	Complete: pre-assembled	PRJNA544990	SAMN11867826	2793	2793	0,0,105,2,0,0,2,17,30,0	5446472	NA	NA	NA	5446472		NA	-	No	GCF_030323825	NA	Unknown	Unknown	NA	NA	NA	Unknown	Unknown	Unknown	Previous_2302
GCF_030323825.1	16HN-35	Klebsiella pneumoniae	PP1	SL258	11	ST11	NZ_CP040711.1	IS1	IS1_316	3536241	3538169	1929	1	3536241	3536251	3538159	3538169	22	11	11	0	3536565	3538194	-	1630	3.2e-95	3.2e-95	p	1	GGCATCAACGT:GGCATCAACGT	5816532	6	5	Complete: pre-assembled	PRJNA544990	SAMN11867826	2793	2793	0,0,105,2,0,0,2,17,30,0	5446472	NA	NA	NA	5446472		NA	-	No	GCF_030323825	NA	Unknown	Unknown	NA	NA	NA	Unknown	Unknown	Unknown	Previous_2302
GCF_030323825.1	16HN-35	Klebsiella pneumoniae	PP1	SL258	11	ST11	NZ_CP040711.1	IS3	IS3_61	3769364	3770804	1441	7	3769364	3769386	3770782	3770804	30	19	23	0	0	0		1	6.2e-130	-1	c	7	TGGACTGCACCCCAAAAGTTGGA:TGGACTGACCCCATAAAGTTGGA	5816532	6	5	Complete: pre-assembled	PRJNA544990	SAMN11867826	2793	2793	0,0,105,2,0,0,2,17,30,0	5446472	NA	NA	NA	5446472		NA	-	No	GCF_030323825	NA	Unknown	Unknown	NA	NA	NA	Unknown	Unknown	Unknown	Previous_2302
GCF_030323825.1	16HN-35	Klebsiella pneumoniae	PP1	SL258	11	ST11	NZ_CP040711.1	IS5	IS5_112	3797225	3798422	1198	15	3797225	3797243	3798404	3798422	26	16	19	0	0	0		1	6e-165	-1	c	15	TAAGGAAGGTGCGAACAAG:TAGGGAAAGTGCGAATAAG	5816532	6	5	Complete: pre-assembled	PRJNA544990	SAMN11867826	2793	2793	0,0,105,2,0,0,2,17,30,0	5446472	NA	NA	NA	5446472		NA	-	No	GCF_030323825	NA	Unknown	Unknown	NA	NA	NA	Unknown	Unknown	Unknown	Previous_2302
GCF_030323825.1	16HN-35	Klebsiella pneumoniae	PP1	SL258	11	ST11	NZ_CP040711.1	IS3	IS3_61	3899734	3901204	1471	7	3899734	3899771	3901167	3901204	34	31	39	2	0	0		1	6.2e-130	-1	c	7	GCCCGGC-GGCGCTGCTGGACTGACCCCATAAAGTTGGA:GCCCGGCAAGCGCAG-TGGACTGCACCCCAAAAGTTGGA	5816532	6	5	Complete: pre-assembled	PRJNA544990	SAMN11867826	2793	2793	0,0,105,2,0,0,2,17,30,0	5446472	NA	NA	NA	5446472		NA	-	No	GCF_030323825	NA	Unknown	Unknown	NA	NA	NA	Unknown	Unknown	Unknown	Previous_2302
GCF_030323825.1	16HN-35	Klebsiella pneumoniae	PP1	SL258	11	ST11	NZ_CP040711.1	IS3	IS3_61	3927392	3928830	1439	7	3927392	3927414	3928808	3928830	30	19	23	0	0	0		1	6.2e-130	-1	c	7	TGGACTGACCCCATAAAGTTGGA:TGGACTGCACCCCAAAAGTTGGA	5816532	6	5	Complete: pre-assembled	PRJNA544990	SAMN11867826	2793	2793	0,0,105,2,0,0,2,17,30,0	5446472	NA	NA	NA	5446472		NA	-	No	GCF_030323825	NA	Unknown	Unknown	NA	NA	NA	Unknown	Unknown	Unknown	Previous_2302
GCF_030323825.1	16HN-35	Klebsiella pneumoniae	PP1	SL258	11	ST11	NZ_CP040711.1	IS5	IS5_112	3945678	3946855	1178	15	3945678	3945696	3946837	3946855	30	17	19	0	0	0		1	6e-165	-1	c	15	TAAGGAAAGTGCGAATAAG:TAAGGAAGGTGCGAACAAG	5816532	6	5	Complete: pre-assembled	PRJNA544990	SAMN11867826	2793	2793	0,0,105,2,0,0,2,17,30,0	5446472	NA	NA	NA	5446472		NA	-	No	GCF_030323825	NA	Unknown	Unknown	NA	NA	NA	Unknown	Unknown	Unknown	Previous_2302
GCF_030323825.1	16HN-35	Klebsiella pneumoniae	PP1	SL258	11	ST11	NZ_CP040711.1	ISNCY	ISNCY_229	4008848	4010319	1472	1	4008848	4008879	4010287	4010319	20	23	33	1	4008925	4009899	-	975	1.5e-134	1.5e-134	c	1	GATTAACGCTGACACA-TTGACGAAAACAGAGA:GATTGGCGCTCACGCAGTTGAAGATGAGATAGA	5816532	6	5	Complete: pre-assembled	PRJNA544990	SAMN11867826	2793	2793	0,0,105,2,0,0,2,17,30,0	5446472	NA	NA	NA	5446472		NA	-	No	GCF_030323825	NA	Unknown	Unknown	NA	NA	NA	Unknown	Unknown	Unknown	Previous_2302
GCF_030323825.1	16HN-35	Klebsiella pneumoniae	PP1	SL258	11	ST11	NZ_CP040711.1	ISNCY	ISNCY_229	4173043	4174422	1380	1	4173043	4173067	4174398	4174422	26	19	25	0	4173383	4174283	+	901	7.4e-137	7.4e-137	c	1	CTGCTGCAGCTGCTGGGTATGGAGA:CTGCTGAAGCGGCTGGATCGCGAGA	5816532	6	5	Complete: pre-assembled	PRJNA544990	SAMN11867826	2793	2793	0,0,105,2,0,0,2,17,30,0	5446472	NA	NA	NA	5446472		NA	-	No	GCF_030323825	NA	Unknown	Unknown	NA	NA	NA	Unknown	Unknown	Unknown	Previous_2302
GCF_030323825.1	16HN-35	Klebsiella pneumoniae	PP1	SL258	11	ST11	NZ_CP040711.1	IS5	IS5_112	4197348	4198156	809	15	0	0	0	0	0	0	0	0	0	0		1	6e-165	-1	c	15	-:-	5816532	6	5	Complete: pre-assembled	PRJNA544990	SAMN11867826	2793	2793	0,0,105,2,0,0,2,17,30,0	5446472	NA	NA	NA	5446472		NA	-	No	GCF_030323825	NA	Unknown	Unknown	NA	NA	NA	Unknown	Unknown	Unknown	Previous_2302
GCF_030323825.1	16HN-35	Klebsiella pneumoniae	PP1	SL258	11	ST11	NZ_CP040711.1	IS1380	IS1380_141	4198155	4199645	1491	2	4198155	4198163	4199637	4199645	10	7	9	0	0	0		1	3.3e-37	-1	p	2	ATCCCTAGA:ATCCACAGA	5816532	6	5	Complete: pre-assembled	PRJNA544990	SAMN11867826	2793	2793	0,0,105,2,0,0,2,17,30,0	5446472	NA	NA	NA	5446472		NA	-	No	GCF_030323825	NA	Unknown	Unknown	NA	NA	NA	Unknown	Unknown	Unknown	Previous_2302
GCF_030323825.1	16HN-35	Klebsiella pneumoniae	PP1	SL258	11	ST11	NZ_CP040711.1	IS5	IS5_112	4199368	4200513	1146	1	4199368	4199389	4200492	4200513	24	17	22	0	4199783	4200129	-	347	1.3e-50	1.3e-50	p	1	TGCTAAAGTCATTTTGGGCGAA:TGCTGAATTCACTATCGGCGAA	5816532	6	5	Complete: pre-assembled	PRJNA544990	SAMN11867826	2793	2793	0,0,105,2,0,0,2,17,30,0	5446472	NA	NA	NA	5446472		NA	-	No	GCF_030323825	NA	Unknown	Unknown	NA	NA	NA	Unknown	Unknown	Unknown	Previous_2302
GCF_030323825.1	16HN-35	Klebsiella pneumoniae	PP1	SL258	11	ST11	NZ_CP040711.1	IS5	IS5_112	4200403	4201599	1197	15	4200403	4200421	4201581	4201599	30	17	19	0	0	0		1	6e-165	-1	c	15	TAGGGAAGGTGCGAACAAG:TAAGGAAGGTGCGAATAAG	5816532	6	5	Complete: pre-assembled	PRJNA544990	SAMN11867826	2793	2793	0,0,105,2,0,0,2,17,30,0	5446472	NA	NA	NA	5446472		NA	-	No	GCF_030323825	NA	Unknown	Unknown	NA	NA	NA	Unknown	Unknown	Unknown	Previous_2302
GCF_030323825.1	16HN-35	Klebsiella pneumoniae	PP1	SL258	11	ST11	NZ_CP040711.1	IS5	IS5_112	4397417	4398615	1199	15	4397417	4397435	4398597	4398615	30	17	19	0	0	0		1	6e-165	-1	c	15	TAGGGAAGGTGCGAACAAG:TAAGGAAGGTGCGAATAAG	5816532	6	5	Complete: pre-assembled	PRJNA544990	SAMN11867826	2793	2793	0,0,105,2,0,0,2,17,30,0	5446472	NA	NA	NA	5446472		NA	-	No	GCF_030323825	NA	Unknown	Unknown	NA	NA	NA	Unknown	Unknown	Unknown	Previous_2302
GCF_030323825.1	16HN-35	Klebsiella pneumoniae	PP1	SL258	11	ST11	NZ_CP040711.1	IS5	IS5_112	4773854	4775050	1197	15	4773854	4773872	4775032	4775050	34	18	19	0	0	0		1	6e-165	-1	c	15	TAAGGAAGGTGCGAACAAG:TAAGGAAGGTGCGAATAAG	5816532	6	5	Complete: pre-assembled	PRJNA544990	SAMN11867826	2793	2793	0,0,105,2,0,0,2,17,30,0	5446472	NA	NA	NA	5446472		NA	-	No	GCF_030323825	NA	Unknown	Unknown	NA	NA	NA	Unknown	Unknown	Unknown	Previous_2302
GCF_030323825.1	16HN-35	Klebsiella pneumoniae	PP1	SL258	11	ST11	NZ_CP040711.1	IS3	IS3_506	4872540	4872835	296	1	0	0	0	0	0	0	0	0	4872540	4872835	-	296	5.1e-20	5.1e-20	p	1	-:-	5816532	6	5	Complete: pre-assembled	PRJNA544990	SAMN11867826	2793	2793	0,0,105,2,0,0,2,17,30,0	5446472	NA	NA	NA	5446472		NA	-	No	GCF_030323825	NA	Unknown	Unknown	NA	NA	NA	Unknown	Unknown	Unknown	Previous_2302
GCF_030323825.1	16HN-35	Klebsiella pneumoniae	PP1	SL258	11	ST11	NZ_CP040711.1	IS110	IS110_208	4932881	4936374	3494	1	4932881	4932892	4936363	4936374	20	11	12	0	4933101	4936178	+	3078	2.1e-139	2.1e-139	p	1	CTATCCGGAGTC:CTATCCGGCGTC	5816532	6	5	Complete: pre-assembled	PRJNA544990	SAMN11867826	2793	2793	0,0,105,2,0,0,2,17,30,0	5446472	NA	NA	NA	5446472		NA	-	No	GCF_030323825	NA	Unknown	Unknown	NA	NA	NA	Unknown	Unknown	Unknown	Previous_2302
GCF_030323825.1	16HN-35	Klebsiella pneumoniae	PP1	SL258	11	ST11	NZ_CP040711.1	IS3	IS3_176	4951075	4952377	1303	5	4951075	4951112	4952340	4952377	40	29	38	0	4951093	4952333	+	1241	2.3e-120	2.3e-120	c	5	TGTTGTGGTCAAATTTAAATGGACACTTTGATCGGGTG:TGTTGTGGTCAAGTTTTTTTGGACACGCCGATCAGATG	5816532	6	5	Complete: pre-assembled	PRJNA544990	SAMN11867826	2793	2793	0,0,105,2,0,0,2,17,30,0	5446472	NA	NA	NA	5446472		NA	-	No	GCF_030323825	NA	Unknown	Unknown	NA	NA	NA	Unknown	Unknown	Unknown	Previous_2302
GCF_030323825.1	16HN-35	Klebsiella pneumoniae	PP1	SL258	11	ST11	NZ_CP040711.1	IS3	IS3_176	5125729	5127031	1303	5	5125729	5125766	5126994	5127031	40	29	38	0	0	0		1	2.3e-120	-1	c	5	TGTTGTGGTCAAGTTTTTTTGGACACGCCGATCAGATG:TGTTGTGGTCAAATTTAAATGGACACTTTGATCGGGTG	5816532	6	5	Complete: pre-assembled	PRJNA544990	SAMN11867826	2793	2793	0,0,105,2,0,0,2,17,30,0	5446472	NA	NA	NA	5446472		NA	-	No	GCF_030323825	NA	Unknown	Unknown	NA	NA	NA	Unknown	Unknown	Unknown	Previous_2302
GCF_030323825.1	16HN-35	Klebsiella pneumoniae	PP1	SL258	11	ST11	NZ_CP040711.1	ISNCY	ISNCY_229	5226319	5227958	1640	1	5226319	5226371	5227906	5227958	30	34	53	0	5226748	5227656	+	909	1.3e-137	1.3e-137	c	1	AATCTCACCAATCCCAAAAGCATTGTTTTTCTGGCCGCCCTGTTTCCGCAGTT:AATCTGGCGAATCCGAAAGCGATTATCTACTTCGGCTCGGTGTTTTCGCTGTT	5816532	6	5	Complete: pre-assembled	PRJNA544990	SAMN11867826	2793	2793	0,0,105,2,0,0,2,17,30,0	5446472	NA	NA	NA	5446472		NA	-	No	GCF_030323825	NA	Unknown	Unknown	NA	NA	NA	Unknown	Unknown	Unknown	Previous_2302
GCF_019444635.1	SH12	Klebsiella pneumoniae	PP1	SL258	11	ST11	NZ_CP040833.1	IS21	IS21_259	72	2949	2878	1	72	93	2928	2949	20	16	22	0	1	2613	+	2613	9.2e-13	9.2e-13	p	1	GTGGATCCGCCCATTGCAGGCG:GTCGATACGCACCTTGCTGTCG	5922385	7	6	Complete: pre-assembled	PRJNA547434	SAMN11963759	25c019f1582ce2f8a42ef8a5cd6ec0f6f73ab60e	27117/8385	0,0,105,2,0,0,2,*,*,*	5445317	NA	NA	NA	5445317		NA	-	No	GCF_019444635	NA	Unknown	Unknown	NA	NA	NA	Unknown	Unknown	Unknown	Previous_2302
GCF_019444635.1	SH12	Klebsiella pneumoniae	PP1	SL258	11	ST11	NZ_CP040833.1	IS5	IS5_112	12577	13778	1202	14	12577	12595	13760	13778	30	17	19	0	0	0		1	4.6e-165	-1	c	14	TAGGGAAGGTGCGAACAAG:TAAGGAAGGTGCGAATAAG	5922385	7	6	Complete: pre-assembled	PRJNA547434	SAMN11963759	25c019f1582ce2f8a42ef8a5cd6ec0f6f73ab60e	27117/8385	0,0,105,2,0,0,2,*,*,*	5445317	NA	NA	NA	5445317		NA	-	No	GCF_019444635	NA	Unknown	Unknown	NA	NA	NA	Unknown	Unknown	Unknown	Previous_2302
GCF_019444635.1	SH12	Klebsiella pneumoniae	PP1	SL258	11	ST11	NZ_CP040833.1	IS5	IS5_112	13777	14978	1202	14	13777	13795	14960	14978	30	17	19	0	13848	14828	+	981	4.6e-165	4.6e-165	c	14	TAGGGAAGGTGCGAACAAG:TAAGGAAGGTGCGAATAAG	5922385	7	6	Complete: pre-assembled	PRJNA547434	SAMN11963759	25c019f1582ce2f8a42ef8a5cd6ec0f6f73ab60e	27117/8385	0,0,105,2,0,0,2,*,*,*	5445317	NA	NA	NA	5445317		NA	-	No	GCF_019444635	NA	Unknown	Unknown	NA	NA	NA	Unknown	Unknown	Unknown	Previous_2302
GCF_019444635.1	SH12	Klebsiella pneumoniae	PP1	SL258	11	ST11	NZ_CP040833.1	IS5	IS5_112	128827	130028	1202	14	128827	128845	130010	130028	34	18	19	0	128898	129878	+	981	4.6e-165	4.6e-165	c	14	TAAGGAAGGTGCGAACAAG:TAAGGAAGGTGCGAATAAG	5922385	7	6	Complete: pre-assembled	PRJNA547434	SAMN11963759	25c019f1582ce2f8a42ef8a5cd6ec0f6f73ab60e	27117/8385	0,0,105,2,0,0,2,*,*,*	5445317	NA	NA	NA	5445317		NA	-	No	GCF_019444635	NA	Unknown	Unknown	NA	NA	NA	Unknown	Unknown	Unknown	Previous_2302
GCF_019444635.1	SH12	Klebsiella pneumoniae	PP1	SL258	11	ST11	NZ_CP040833.1	IS3	IS3_271	201243	202348	1106	1	201243	201274	202316	202348	32	26	33	1	201239	202285	-	1047	2.6e-19	2.6e-19	p	1	CACTGTGTATGGGTCCAC-CACATATTGCAATT:CAGTGTGTGTAAGTTCACACAGATATTGCAATT	5922385	7	6	Complete: pre-assembled	PRJNA547434	SAMN11963759	25c019f1582ce2f8a42ef8a5cd6ec0f6f73ab60e	27117/8385	0,0,105,2,0,0,2,*,*,*	5445317	NA	NA	NA	5445317		NA	-	No	GCF_019444635	NA	Unknown	Unknown	NA	NA	NA	Unknown	Unknown	Unknown	Previous_2302
GCF_019444635.1	SH12	Klebsiella pneumoniae	PP1	SL258	11	ST11	NZ_CP040833.1	IS3	IS3_61	223788	225232	1445	6	223788	223810	225210	225232	30	19	23	0	0	0		1	1.1e-129	-1	c	6	TGGACTGCACCCCAAAAGTTGGA:TGGACTGACCCCATAAAGTTGGA	5922385	7	6	Complete: pre-assembled	PRJNA547434	SAMN11963759	25c019f1582ce2f8a42ef8a5cd6ec0f6f73ab60e	27117/8385	0,0,105,2,0,0,2,*,*,*	5445317	NA	NA	NA	5445317		NA	-	No	GCF_019444635	NA	Unknown	Unknown	NA	NA	NA	Unknown	Unknown	Unknown	Previous_2302
GCF_019444635.1	SH12	Klebsiella pneumoniae	PP1	SL258	11	ST11	NZ_CP040833.1	IS110	IS110_208	714252	717249	2998	1	714252	714264	717237	717249	18	11	13	0	714234	717311	-	3078	2.1e-139	2.1e-139	p	1	CTGTCGCGCCGTC:CTGTCGCGTGGTC	5922385	7	6	Complete: pre-assembled	PRJNA547434	SAMN11963759	25c019f1582ce2f8a42ef8a5cd6ec0f6f73ab60e	27117/8385	0,0,105,2,0,0,2,*,*,*	5445317	NA	NA	NA	5445317		NA	-	No	GCF_019444635	NA	Unknown	Unknown	NA	NA	NA	Unknown	Unknown	Unknown	Previous_2302
GCF_019444635.1	SH12	Klebsiella pneumoniae	PP1	SL258	11	ST11	NZ_CP040833.1	IS3	IS3_506	777577	777862	286	1	0	0	0	0	0	0	0	0	777577	777862	+	286	1.4e-19	1.4e-19	p	1	-:-	5922385	7	6	Complete: pre-assembled	PRJNA547434	SAMN11963759	25c019f1582ce2f8a42ef8a5cd6ec0f6f73ab60e	27117/8385	0,0,105,2,0,0,2,*,*,*	5445317	NA	NA	NA	5445317		NA	-	No	GCF_019444635	NA	Unknown	Unknown	NA	NA	NA	Unknown	Unknown	Unknown	Previous_2302
GCF_019444635.1	SH12	Klebsiella pneumoniae	PP1	SL258	11	ST11	NZ_CP040833.1	IS5	IS5_112	823063	824261	1199	14	823063	823081	824243	824261	30	17	19	0	0	0		1	4.6e-165	-1	c	14	TAGGGAAGGTGCGAACAAG:TAAGGAAGGTGCGAATAAG	5922385	7	6	Complete: pre-assembled	PRJNA547434	SAMN11963759	25c019f1582ce2f8a42ef8a5cd6ec0f6f73ab60e	27117/8385	0,0,105,2,0,0,2,*,*,*	5445317	NA	NA	NA	5445317		NA	-	No	GCF_019444635	NA	Unknown	Unknown	NA	NA	NA	Unknown	Unknown	Unknown	Previous_2302
GCF_019444635.1	SH12	Klebsiella pneumoniae	PP1	SL258	11	ST11	NZ_CP040833.1	IS5	IS5_112	876300	877495	1196	14	876300	876315	877480	877495	28	15	16	0	876447	877427	-	981	4.6e-165	4.6e-165	c	14	GGAAGGTGCGAATAAG:GGAAGGTGCGAACAAG	5922385	7	6	Complete: pre-assembled	PRJNA547434	SAMN11963759	25c019f1582ce2f8a42ef8a5cd6ec0f6f73ab60e	27117/8385	0,0,105,2,0,0,2,*,*,*	5445317	NA	NA	NA	5445317		NA	-	No	GCF_019444635	NA	Unknown	Unknown	NA	NA	NA	Unknown	Unknown	Unknown	Previous_2302
GCF_019444635.1	SH12	Klebsiella pneumoniae	PP1	SL258	11	ST11	NZ_CP040833.1	IS5	IS5_112	1252990	1254191	1202	14	1252990	1253008	1254173	1254191	30	17	19	0	0	0		1	4.6e-165	-1	c	14	TAAGGAAGGTGCGAATAAG:TAGGGAAGGTGCGAACAAG	5922385	7	6	Complete: pre-assembled	PRJNA547434	SAMN11963759	25c019f1582ce2f8a42ef8a5cd6ec0f6f73ab60e	27117/8385	0,0,105,2,0,0,2,*,*,*	5445317	NA	NA	NA	5445317		NA	-	No	GCF_019444635	NA	Unknown	Unknown	NA	NA	NA	Unknown	Unknown	Unknown	Previous_2302
GCF_019444635.1	SH12	Klebsiella pneumoniae	PP1	SL258	11	ST11	NZ_CP040833.1	IS5	IS5_112	1450102	1451303	1202	14	1450102	1450120	1451285	1451303	30	17	19	0	1450252	1451232	-	981	4.6e-165	4.6e-165	c	14	TAAGGAAGGTGCGAATAAG:TAGGGAAGGTGCGAACAAG	5922385	7	6	Complete: pre-assembled	PRJNA547434	SAMN11963759	25c019f1582ce2f8a42ef8a5cd6ec0f6f73ab60e	27117/8385	0,0,105,2,0,0,2,*,*,*	5445317	NA	NA	NA	5445317		NA	-	No	GCF_019444635	NA	Unknown	Unknown	NA	NA	NA	Unknown	Unknown	Unknown	Previous_2302
GCF_019444635.1	SH12	Klebsiella pneumoniae	PP1	SL258	11	ST11	NZ_CP040833.1	IS5	IS5_112	1451193	1452339	1147	1	1451193	1451214	1452318	1452339	24	17	22	0	1451574	1451921	+	348	2.3e-52	2.3e-52	c	1	TGCTGAATTCACTATCGGCGAA:TGCTAAAGTCATTTTGGGCGAA	5922385	7	6	Complete: pre-assembled	PRJNA547434	SAMN11963759	25c019f1582ce2f8a42ef8a5cd6ec0f6f73ab60e	27117/8385	0,0,105,2,0,0,2,*,*,*	5445317	NA	NA	NA	5445317		NA	-	No	GCF_019444635	NA	Unknown	Unknown	NA	NA	NA	Unknown	Unknown	Unknown	Previous_2302
GCF_019444635.1	SH12	Klebsiella pneumoniae	PP1	SL258	11	ST11	NZ_CP040833.1	IS1380	IS1380_141	1451894	1453549	1656	2	1451894	1451907	1453536	1453549	20	12	14	0	1452101	1453363	-	1263	5.3e-298	5.3e-298	c	2	CCTAAATTCCACGT:CCTAGATTCTACGT	5922385	7	6	Complete: pre-assembled	PRJNA547434	SAMN11963759	25c019f1582ce2f8a42ef8a5cd6ec0f6f73ab60e	27117/8385	0,0,105,2,0,0,2,*,*,*	5445317	NA	NA	NA	5445317		NA	-	No	GCF_019444635	NA	Unknown	Unknown	NA	NA	NA	Unknown	Unknown	Unknown	Previous_2302
GCF_019444635.1	SH12	Klebsiella pneumoniae	PP1	SL258	11	ST11	NZ_CP040833.1	IS5	IS5_112	1453550	1454366	817	14	0	0	0	0	0	0	0	0	0	0		1	4.6e-165	-1	c	14	-:-	5922385	7	6	Complete: pre-assembled	PRJNA547434	SAMN11963759	25c019f1582ce2f8a42ef8a5cd6ec0f6f73ab60e	27117/8385	0,0,105,2,0,0,2,*,*,*	5445317	NA	NA	NA	5445317		NA	-	No	GCF_019444635	NA	Unknown	Unknown	NA	NA	NA	Unknown	Unknown	Unknown	Previous_2302
GCF_019444635.1	SH12	Klebsiella pneumoniae	PP1	SL258	11	ST11	NZ_CP040833.1	ISNCY	ISNCY_229	1477291	1478670	1380	1	1477291	1477315	1478646	1478670	26	19	25	0	1477413	1478330	-	918	1.1e-138	1.1e-138	c	1	CTGCTGAAGCGGCTGGATCGCGAGA:CTGCTGCAGCTGCTGGGTATGGAGA	5922385	7	6	Complete: pre-assembled	PRJNA547434	SAMN11963759	25c019f1582ce2f8a42ef8a5cd6ec0f6f73ab60e	27117/8385	0,0,105,2,0,0,2,*,*,*	5445317	NA	NA	NA	5445317		NA	-	No	GCF_019444635	NA	Unknown	Unknown	NA	NA	NA	Unknown	Unknown	Unknown	Previous_2302
GCF_019444635.1	SH12	Klebsiella pneumoniae	PP1	SL258	11	ST11	NZ_CP040833.1	ISNCY	ISNCY_229	1641394	1642865	1472	1	1641394	1641426	1642834	1642865	20	23	33	1	1641814	1642788	+	975	1.5e-134	1.5e-134	c	1	GATTGGCGCTCACGCAGTTGAAGATGAGATAGA:GATTAACGCTGACACA-TTGACGAAAACAGAGA	5922385	7	6	Complete: pre-assembled	PRJNA547434	SAMN11963759	25c019f1582ce2f8a42ef8a5cd6ec0f6f73ab60e	27117/8385	0,0,105,2,0,0,2,*,*,*	5445317	NA	NA	NA	5445317		NA	-	No	GCF_019444635	NA	Unknown	Unknown	NA	NA	NA	Unknown	Unknown	Unknown	Previous_2302
GCF_019444635.1	SH12	Klebsiella pneumoniae	PP1	SL258	11	ST11	NZ_CP040833.1	IS3	IS3_61	1721707	1723151	1445	6	1721707	1721729	1723129	1723151	30	19	23	0	0	0		1	1.1e-129	-1	c	6	TGGACTGCACCCCAAAAGTTGGA:TGGACTGACCCCATAAAGTTGGA	5922385	7	6	Complete: pre-assembled	PRJNA547434	SAMN11963759	25c019f1582ce2f8a42ef8a5cd6ec0f6f73ab60e	27117/8385	0,0,105,2,0,0,2,*,*,*	5445317	NA	NA	NA	5445317		NA	-	No	GCF_019444635	NA	Unknown	Unknown	NA	NA	NA	Unknown	Unknown	Unknown	Previous_2302
GCF_019444635.1	SH12	Klebsiella pneumoniae	PP1	SL258	11	ST11	NZ_CP040833.1	IS1	IS1_316	2144367	2145131	765	2	2144367	2144389	2145109	2145131	22	17	23	0	2144473	2145116	+	644	4.2e-94	4.2e-94	c	2	GGTGATGCTACCAACTTGCTGAT:GGTAATGACTCCAATTTACTGAT	5922385	7	6	Complete: pre-assembled	PRJNA547434	SAMN11963759	25c019f1582ce2f8a42ef8a5cd6ec0f6f73ab60e	27117/8385	0,0,105,2,0,0,2,*,*,*	5445317	NA	NA	NA	5445317		NA	-	No	GCF_019444635	NA	Unknown	Unknown	NA	NA	NA	Unknown	Unknown	Unknown	Previous_2302
GCF_019444635.1	SH12	Klebsiella pneumoniae	PP1	SL258	11	ST11	NZ_CP040833.1	IS1	IS1_316	2146168	2147870	1703	2	2146168	2146179	2147859	2147870	12	9	12	0	0	0		1	4.2e-94	-1	p	2	CTTTCCGGTTTA:CTTGCTGATTTA	5922385	7	6	Complete: pre-assembled	PRJNA547434	SAMN11963759	25c019f1582ce2f8a42ef8a5cd6ec0f6f73ab60e	27117/8385	0,0,105,2,0,0,2,*,*,*	5445317	NA	NA	NA	5445317		NA	-	No	GCF_019444635	NA	Unknown	Unknown	NA	NA	NA	Unknown	Unknown	Unknown	Previous_2302
GCF_019444635.1	SH12	Klebsiella pneumoniae	PP1	SL258	11	ST11	NZ_CP040833.1	IS3	IS3_61	2353100	2353801	702	1	2353100	2353174	2353725	2353801	46	53	77	2	0	0		1	4e-129	-1	c	1	CCTTTGTAGG-CCGGGTAAGCGAAGCGCCACCCGGCAA-CATGTTGGGCTCGGAGCCTGATTTCTTGCCGGAGACGG:CCTTCGTAGGCCCGCGCAAGCGTAGCGCCGCCGGGCAAGGGCAGCGGGTGCGGAGCCGGTTTTGTGCCGGGTGGCGG	5922385	7	6	Complete: pre-assembled	PRJNA547434	SAMN11963759	25c019f1582ce2f8a42ef8a5cd6ec0f6f73ab60e	27117/8385	0,0,105,2,0,0,2,*,*,*	5445317	NA	NA	NA	5445317		NA	-	No	GCF_019444635	NA	Unknown	Unknown	NA	NA	NA	Unknown	Unknown	Unknown	Previous_2302
GCF_019444635.1	SH12	Klebsiella pneumoniae	PP1	SL258	11	ST11	NZ_CP040833.1	IS5	IS5_112	2359634	2360831	1198	14	2359634	2359650	2360815	2360831	30	16	17	0	2359782	2360762	-	981	4.6e-165	4.6e-165	c	14	GGGAAGGTGCGAATAAG:GGGAAGGTGCGAACAAG	5922385	7	6	Complete: pre-assembled	PRJNA547434	SAMN11963759	25c019f1582ce2f8a42ef8a5cd6ec0f6f73ab60e	27117/8385	0,0,105,2,0,0,2,*,*,*	5445317	NA	NA	NA	5445317		NA	-	No	GCF_019444635	NA	Unknown	Unknown	NA	NA	NA	Unknown	Unknown	Unknown	Previous_2302
GCF_019444635.1	SH12	Klebsiella pneumoniae	PP1	SL258	11	ST11	NZ_CP040833.1	IS1182	IS1182_100	2392368	2394004	1637	1	2392368	2392402	2393970	2394004	50	30	35	0	2392459	2393829	+	1371	5.1e-283	5.1e-283	c	1	CGTCTGCTTTGTGCCGATTCTGTTGAAAAAGTAGC:CGTCAGCATTTGGCAGATTCTGTTGAAAAAGTAGC	5922385	7	6	Complete: pre-assembled	PRJNA547434	SAMN11963759	25c019f1582ce2f8a42ef8a5cd6ec0f6f73ab60e	27117/8385	0,0,105,2,0,0,2,*,*,*	5445317	NA	NA	NA	5445317		NA	-	No	GCF_019444635	NA	Unknown	Unknown	NA	NA	NA	Unknown	Unknown	Unknown	Previous_2302
GCF_019444635.1	SH12	Klebsiella pneumoniae	PP1	SL258	11	ST11	NZ_CP040833.1	IS5	IS5_112	2594894	2596097	1204	14	2594894	2594913	2596078	2596097	36	19	20	0	2594966	2595946	+	981	4.6e-165	4.6e-165	c	14	TTAAGGAAGGTGCGAACAAG:TTAAGGAAGGTGCGAATAAG	5922385	7	6	Complete: pre-assembled	PRJNA547434	SAMN11963759	25c019f1582ce2f8a42ef8a5cd6ec0f6f73ab60e	27117/8385	0,0,105,2,0,0,2,*,*,*	5445317	NA	NA	NA	5445317		NA	-	No	GCF_019444635	NA	Unknown	Unknown	NA	NA	NA	Unknown	Unknown	Unknown	Previous_2302
GCF_019444635.1	SH12	Klebsiella pneumoniae	PP1	SL258	11	ST11	NZ_CP040833.1	IS5	IS5_222	2692659	2693729	1071	1	2692659	2692698	2693690	2693729	36	29	40	0	2692722	2693690	-	969	6.8e-154	6.8e-154	c	1	GTTACACGGCTTTGTTGAATAAATCAGATTTCGGGTAAGT:GTAACTTGGTTTTGTTGAATAAATCGAACTTTTGCTGAGT	5922385	7	6	Complete: pre-assembled	PRJNA547434	SAMN11963759	25c019f1582ce2f8a42ef8a5cd6ec0f6f73ab60e	27117/8385	0,0,105,2,0,0,2,*,*,*	5445317	NA	NA	NA	5445317		NA	-	No	GCF_019444635	NA	Unknown	Unknown	NA	NA	NA	Unknown	Unknown	Unknown	Previous_2302
GCF_019444635.1	SH12	Klebsiella pneumoniae	PP1	SL258	11	ST11	NZ_CP040833.1	IS1380	IS1380_141	2716574	2718229	1656	2	2716574	2716587	2718216	2718229	20	12	14	0	2716760	2718022	+	1263	5.3e-298	5.3e-298	c	2	CCTAGATTCTACGT:CCTAAATTCCACGT	5922385	7	6	Complete: pre-assembled	PRJNA547434	SAMN11963759	25c019f1582ce2f8a42ef8a5cd6ec0f6f73ab60e	27117/8385	0,0,105,2,0,0,2,*,*,*	5445317	NA	NA	NA	5445317		NA	-	No	GCF_019444635	NA	Unknown	Unknown	NA	NA	NA	Unknown	Unknown	Unknown	Previous_2302
GCF_019444635.1	SH12	Klebsiella pneumoniae	PP1	SL258	11	ST11	NZ_CP040833.1	ISNCY	ISNCY_86	2731522	2733769	2248	1	2731522	2731537	2733754	2733769	24	14	16	0	2731992	2733395	-	1404	8.9e-253	8.9e-253	c	1	GCAACATCAGTATGAT:GCAACAGCAGTAAGAT	5922385	7	6	Complete: pre-assembled	PRJNA547434	SAMN11963759	25c019f1582ce2f8a42ef8a5cd6ec0f6f73ab60e	27117/8385	0,0,105,2,0,0,2,*,*,*	5445317	NA	NA	NA	5445317		NA	-	No	GCF_019444635	NA	Unknown	Unknown	NA	NA	NA	Unknown	Unknown	Unknown	Previous_2302
GCF_019444635.1	SH12	Klebsiella pneumoniae	PP1	SL258	11	ST11	NZ_CP040833.1	IS5	IS5_112	3074739	3075940	1202	14	3074739	3074757	3075922	3075940	34	18	19	0	3074810	3075790	+	981	4.6e-165	4.6e-165	c	14	TAAGGAAGGTGCGAACAAG:TAAGGAAGGTGCGAATAAG	5922385	7	6	Complete: pre-assembled	PRJNA547434	SAMN11963759	25c019f1582ce2f8a42ef8a5cd6ec0f6f73ab60e	27117/8385	0,0,105,2,0,0,2,*,*,*	5445317	NA	NA	NA	5445317		NA	-	No	GCF_019444635	NA	Unknown	Unknown	NA	NA	NA	Unknown	Unknown	Unknown	Previous_2302
GCF_019444635.1	SH12	Klebsiella pneumoniae	PP1	SL258	11	ST11	NZ_CP040833.1	IS3	IS3_61	3245400	3245937	538	2	3245400	3245411	3245926	3245937	16	10	12	0	0	0		1	4e-129	-1	c	2	CGCCACCCGGCA:CGCCGCCGGGCA	5922385	7	6	Complete: pre-assembled	PRJNA547434	SAMN11963759	25c019f1582ce2f8a42ef8a5cd6ec0f6f73ab60e	27117/8385	0,0,105,2,0,0,2,*,*,*	5445317	NA	NA	NA	5445317		NA	-	No	GCF_019444635	NA	Unknown	Unknown	NA	NA	NA	Unknown	Unknown	Unknown	Previous_2302
GCF_019444635.1	SH12	Klebsiella pneumoniae	PP1	SL258	11	ST11	NZ_CP040833.1	IS3	IS3_61	3245942	3247386	1445	6	3245942	3245964	3247364	3247386	30	19	23	0	0	0		1	1.1e-129	-1	c	6	TGGACTGACCCCATAAAGTTGGA:TGGACTGCACCCCAAAAGTTGGA	5922385	7	6	Complete: pre-assembled	PRJNA547434	SAMN11963759	25c019f1582ce2f8a42ef8a5cd6ec0f6f73ab60e	27117/8385	0,0,105,2,0,0,2,*,*,*	5445317	NA	NA	NA	5445317		NA	-	No	GCF_019444635	NA	Unknown	Unknown	NA	NA	NA	Unknown	Unknown	Unknown	Previous_2302
GCF_019444635.1	SH12	Klebsiella pneumoniae	PP1	SL258	11	ST11	NZ_CP040833.1	IS5	IS5_112	3354533	3355734	1202	14	3354533	3354551	3355716	3355734	30	17	19	0	3354604	3355584	+	981	4.6e-165	4.6e-165	c	14	TAGGGAAGGTGCGAACAAG:TAAGGAAGGTGCGAATAAG	5922385	7	6	Complete: pre-assembled	PRJNA547434	SAMN11963759	25c019f1582ce2f8a42ef8a5cd6ec0f6f73ab60e	27117/8385	0,0,105,2,0,0,2,*,*,*	5445317	NA	NA	NA	5445317		NA	-	No	GCF_019444635	NA	Unknown	Unknown	NA	NA	NA	Unknown	Unknown	Unknown	Previous_2302
GCF_019444635.1	SH12	Klebsiella pneumoniae	PP1	SL258	11	ST11	NZ_CP040833.1	IS3	IS3_61	3998415	3999000	586	1	3998415	3998516	3998900	3999000	40	66	103	3	0	0		1	4e-129	-1	c	1	CCCGTAGGCCCGTGCAAGCGCAG-CGCCGCCGGGCAAGATATCAGGCACGGTATCCTTGATTTCGCCGGGTGGCGGCTGCGCCTTACCCGGCCTACAGCCCCA:CCTGTAGGCCGGGTAAGGCGCAGCCGCCACCCGGCGAAATCAAGGATACCGTGCCTGATATCTTGCCCGGCGGC-GCTGCG-CTTGCACGGGCTTAAACGCCA	5922385	7	6	Complete: pre-assembled	PRJNA547434	SAMN11963759	25c019f1582ce2f8a42ef8a5cd6ec0f6f73ab60e	27117/8385	0,0,105,2,0,0,2,*,*,*	5445317	NA	NA	NA	5445317		NA	-	No	GCF_019444635	NA	Unknown	Unknown	NA	NA	NA	Unknown	Unknown	Unknown	Previous_2302
GCF_019444635.1	SH12	Klebsiella pneumoniae	PP1	SL258	11	ST11	NZ_CP040833.1	IS3	IS3_61	4010547	4012021	1475	6	4010547	4010584	4011984	4012021	34	31	39	2	4010594	4011957	-	1364	1.1e-129	1.1e-129	c	6	GCCCGGT-GGCGCTGCTGGACTGACCCCATAAAGTTGGA:GCCCGGTAAGCGCAG-TGGACTGCACCCCAAAAGTTGGA	5922385	7	6	Complete: pre-assembled	PRJNA547434	SAMN11963759	25c019f1582ce2f8a42ef8a5cd6ec0f6f73ab60e	27117/8385	0,0,105,2,0,0,2,*,*,*	5445317	NA	NA	NA	5445317		NA	-	No	GCF_019444635	NA	Unknown	Unknown	NA	NA	NA	Unknown	Unknown	Unknown	Previous_2302
GCF_019444635.1	SH12	Klebsiella pneumoniae	PP1	SL258	11	ST11	NZ_CP040833.1	ISNCY	ISNCY_229	4158331	4159757	1427	1	4158331	4158380	4159708	4159757	26	35	51	2	4158747	4159712	+	966	1.4e-127	1.4e-127	c	1	CGCGTCGCCAACGTTGAGCCGCTG-GCAGCGCCGTCGCCTGCAGCATCAGG:CGCGTCCTGAGCGAAGAGGGGCGGCGCAAAGCCG-CCCCTGCTGTATCAGG	5922385	7	6	Complete: pre-assembled	PRJNA547434	SAMN11963759	25c019f1582ce2f8a42ef8a5cd6ec0f6f73ab60e	27117/8385	0,0,105,2,0,0,2,*,*,*	5445317	NA	NA	NA	5445317		NA	-	No	GCF_019444635	NA	Unknown	Unknown	NA	NA	NA	Unknown	Unknown	Unknown	Previous_2302
GCF_019444635.1	SH12	Klebsiella pneumoniae	PP1	SL258	11	ST11	NZ_CP040833.1	IS5	IS5_112	4163597	4164798	1202	14	4163597	4163615	4164780	4164798	30	17	19	0	4163747	4164727	-	981	4.6e-165	4.6e-165	c	14	TAGGGAAAGTGCGAATAAG:TAGGGAAGGTGCGAACAAG	5922385	7	6	Complete: pre-assembled	PRJNA547434	SAMN11963759	25c019f1582ce2f8a42ef8a5cd6ec0f6f73ab60e	27117/8385	0,0,105,2,0,0,2,*,*,*	5445317	NA	NA	NA	5445317		NA	-	No	GCF_019444635	NA	Unknown	Unknown	NA	NA	NA	Unknown	Unknown	Unknown	Previous_2302
GCF_019444635.1	SH12	Klebsiella pneumoniae	PP1	SL258	11	ST11	NZ_CP040833.1	IS3	IS3_176	4504487	4505797	1311	1	4504487	4504528	4505756	4505797	44	32	42	0	4504509	4505749	+	1241	2.3e-120	2.3e-120	c	1	TGACTGTTGTGGTCAAATTTAAATGGACACTTTGATCGGGTG:TGTCTGTTGTGGTCAAGTTTTTTTGGACACGCCGATCAGATG	5922385	7	6	Complete: pre-assembled	PRJNA547434	SAMN11963759	25c019f1582ce2f8a42ef8a5cd6ec0f6f73ab60e	27117/8385	0,0,105,2,0,0,2,*,*,*	5445317	NA	NA	NA	5445317		NA	-	No	GCF_019444635	NA	Unknown	Unknown	NA	NA	NA	Unknown	Unknown	Unknown	Previous_2302
GCF_019444635.1	SH12	Klebsiella pneumoniae	PP1	SL258	11	ST11	NZ_CP040833.1	IS21	IS21_259	4701729	4703029	1301	1	4701729	4701764	4702994	4703029	24	24	36	0	4702059	4702796	+	738	2.1e-15	2.1e-15	p	1	GCAGTTTTTCGAGGAGCCCGCCGCGGCGCCGGTTGC:GCTGGTTAGCGAGGAGACGGACATGCCGCCGCTGGC	5922385	7	6	Complete: pre-assembled	PRJNA547434	SAMN11963759	25c019f1582ce2f8a42ef8a5cd6ec0f6f73ab60e	27117/8385	0,0,105,2,0,0,2,*,*,*	5445317	NA	NA	NA	5445317		NA	-	No	GCF_019444635	NA	Unknown	Unknown	NA	NA	NA	Unknown	Unknown	Unknown	Previous_2302
GCF_019444635.1	SH12	Klebsiella pneumoniae	PP1	SL258	11	ST11	NZ_CP040833.1	ISNCY	ISNCY_229	4705820	4707078	1259	1	4705820	4705849	4707049	4707078	24	21	30	0	4705957	4707025	-	1069	2.8e-138	2.8e-138	c	1	ACGAGGGCAATATCCTCGGCCACTCCCCGC:ACGACCTCAATATCCGCCGTTACTACCGGC	5922385	7	6	Complete: pre-assembled	PRJNA547434	SAMN11963759	25c019f1582ce2f8a42ef8a5cd6ec0f6f73ab60e	27117/8385	0,0,105,2,0,0,2,*,*,*	5445317	NA	NA	NA	5445317		NA	-	No	GCF_019444635	NA	Unknown	Unknown	NA	NA	NA	Unknown	Unknown	Unknown	Previous_2302
GCF_019444635.1	SH12	Klebsiella pneumoniae	PP1	SL258	11	ST11	NZ_CP040833.1	ISNCY	ISNCY_229	4749257	4750073	817	1	4749257	4749277	4750053	4750073	30	18	21	0	4749253	4750179	-	927	3e-141	3e-141	c	1	TGCGCCAGCGCGGCGATCTCG:TGCGTCAGCGCTGCGACCTCG	5922385	7	6	Complete: pre-assembled	PRJNA547434	SAMN11963759	25c019f1582ce2f8a42ef8a5cd6ec0f6f73ab60e	27117/8385	0,0,105,2,0,0,2,*,*,*	5445317	NA	NA	NA	5445317		NA	-	No	GCF_019444635	NA	Unknown	Unknown	NA	NA	NA	Unknown	Unknown	Unknown	Previous_2302
GCF_019444635.1	SH12	Klebsiella pneumoniae	PP1	SL258	11	ST11	NZ_CP040833.1	IS3	IS3_204	4812344	4814301	1958	1	4812344	4812357	4814288	4814301	20	12	14	0	4812583	4814057	-	1475	1.6e-111	1.6e-111	p	1	GGGAATATCATTTA:GGGCATATAATTTA	5922385	7	6	Complete: pre-assembled	PRJNA547434	SAMN11963759	25c019f1582ce2f8a42ef8a5cd6ec0f6f73ab60e	27117/8385	0,0,105,2,0,0,2,*,*,*	5445317	NA	NA	NA	5445317		NA	-	No	GCF_019444635	NA	Unknown	Unknown	NA	NA	NA	Unknown	Unknown	Unknown	Previous_2302
GCF_019444635.1	SH12	Klebsiella pneumoniae	PP1	SL258	11	ST11	NZ_CP040833.1	IS5	IS5_112	4823258	4824453	1196	14	4823258	4823273	4824438	4824453	24	14	16	0	0	0		1	4.6e-165	-1	c	14	GGAAGGTGCGAACAAG:GGAAAGTGCGAATAAG	5922385	7	6	Complete: pre-assembled	PRJNA547434	SAMN11963759	25c019f1582ce2f8a42ef8a5cd6ec0f6f73ab60e	27117/8385	0,0,105,2,0,0,2,*,*,*	5445317	NA	NA	NA	5445317		NA	-	No	GCF_019444635	NA	Unknown	Unknown	NA	NA	NA	Unknown	Unknown	Unknown	Previous_2302
GCF_019444635.1	SH12	Klebsiella pneumoniae	PP1	SL258	11	ST11	NZ_CP040833.1	IS3	IS3_61	5016160	5017604	1445	6	5016160	5016182	5017582	5017604	30	19	23	0	0	0		1	1.1e-129	-1	c	6	TGGACTGCACCCCAAAAGTTGGA:TGGACTGACCCCATAAAGTTGGA	5922385	7	6	Complete: pre-assembled	PRJNA547434	SAMN11963759	25c019f1582ce2f8a42ef8a5cd6ec0f6f73ab60e	27117/8385	0,0,105,2,0,0,2,*,*,*	5445317	NA	NA	NA	5445317		NA	-	No	GCF_019444635	NA	Unknown	Unknown	NA	NA	NA	Unknown	Unknown	Unknown	Previous_2302
GCF_019444635.1	SH12	Klebsiella pneumoniae	PP1	SL258	11	ST11	NZ_CP040833.1	IS3	IS3_61	5046949	5048393	1445	6	5046949	5046971	5048371	5048393	30	19	23	0	0	0		1	1.1e-129	-1	c	6	TGGACTGCACCCCAAAAGTTGGA:TGGACTGACCCCATAAAGTTGGA	5922385	7	6	Complete: pre-assembled	PRJNA547434	SAMN11963759	25c019f1582ce2f8a42ef8a5cd6ec0f6f73ab60e	27117/8385	0,0,105,2,0,0,2,*,*,*	5445317	NA	NA	NA	5445317		NA	-	No	GCF_019444635	NA	Unknown	Unknown	NA	NA	NA	Unknown	Unknown	Unknown	Previous_2302
GCF_019444635.1	SH12	Klebsiella pneumoniae	PP1	SL258	11	ST11	NZ_CP040833.1	ISNCY	ISNCY_229	5225175	5226814	1640	1	5225175	5225227	5226762	5226814	30	34	53	0	5225604	5226512	+	909	1.3e-137	1.3e-137	c	1	AATCTCACCAATCCCAAAAGCATTGTTTTTCTGGCCGCCCTGTTTCCGCAGTT:AATCTGGCGAATCCGAAAGCGATTATCTACTTCGGCTCGGTGTTTTCGCTGTT	5922385	7	6	Complete: pre-assembled	PRJNA547434	SAMN11963759	25c019f1582ce2f8a42ef8a5cd6ec0f6f73ab60e	27117/8385	0,0,105,2,0,0,2,*,*,*	5445317	NA	NA	NA	5445317		NA	-	No	GCF_019444635	NA	Unknown	Unknown	NA	NA	NA	Unknown	Unknown	Unknown	Previous_2302
GCF_013409055.1	2016-05-01	Klebsiella pneumoniae	PP1	SL258	258	ST512	NZ_CP042320.1	IS21	IS21_259	72	2949	2878	1	72	93	2928	2949	20	16	22	0	1	2613	+	2613	9e-13	9e-13	p	1	GTGGATCCGCCCATTGCAGGCG:GTCGATACGCACCTTGCTGTCG	5297596	1	0	Complete: pre-assembled	PRJNA550175	SAMN12109786	72a1fec8f9f885475e0c1b0a02737593a8c52658	93	0,0,105,6,0,0,17,*,*,*	5297525	NA	NA	NA	5297525		NA	-	No	GCF_013409055	NA	Unknown	Unknown	NA	NA	NA	Unknown	Unknown	Unknown	Previous_2302
GCF_013409055.1	2016-05-01	Klebsiella pneumoniae	PP1	SL258	258	ST512	NZ_CP042320.1	IS3	IS3_61	219019	220463	1445	6	219019	219041	220441	220463	30	19	23	0	0	0		1	6.1e-130	-1	c	6	TGGACTGCACCCCAAAAGTTGGA:TGGACTGACCCCATAAAGTTGGA	5297596	1	0	Complete: pre-assembled	PRJNA550175	SAMN12109786	72a1fec8f9f885475e0c1b0a02737593a8c52658	93	0,0,105,6,0,0,17,*,*,*	5297525	NA	NA	NA	5297525		NA	-	No	GCF_013409055	NA	Unknown	Unknown	NA	NA	NA	Unknown	Unknown	Unknown	Previous_2302
GCF_013409055.1	2016-05-01	Klebsiella pneumoniae	PP1	SL258	258	ST512	NZ_CP042320.1	IS3	IS3_176	586910	588174	1265	4	586910	586928	588156	588174	18	14	19	0	0	0		1	2.3e-120	-1	c	4	TGGACACGCCGATCAGATG:TGGACACTTTGATCGGGTG	5297596	1	0	Complete: pre-assembled	PRJNA550175	SAMN12109786	72a1fec8f9f885475e0c1b0a02737593a8c52658	93	0,0,105,6,0,0,17,*,*,*	5297525	NA	NA	NA	5297525		NA	-	No	GCF_013409055	NA	Unknown	Unknown	NA	NA	NA	Unknown	Unknown	Unknown	Previous_2302
GCF_013409055.1	2016-05-01	Klebsiella pneumoniae	PP1	SL258	258	ST512	NZ_CP042320.1	IS3	IS3_506	739985	740270	286	1	0	0	0	0	0	0	0	0	739985	740270	+	286	1.4e-19	1.4e-19	p	1	-:-	5297596	1	0	Complete: pre-assembled	PRJNA550175	SAMN12109786	72a1fec8f9f885475e0c1b0a02737593a8c52658	93	0,0,105,6,0,0,17,*,*,*	5297525	NA	NA	NA	5297525		NA	-	No	GCF_013409055	NA	Unknown	Unknown	NA	NA	NA	Unknown	Unknown	Unknown	Previous_2302
GCF_013409055.1	2016-05-01	Klebsiella pneumoniae	PP1	SL258	258	ST512	NZ_CP042320.1	IS5	IS5_112	913002	914183	1182	13	913002	913010	914175	914183	14	8	9	0	913142	914122	-	981	4.6e-165	4.6e-165	c	13	GCGAATAAG:GCGAACAAG	5297596	1	0	Complete: pre-assembled	PRJNA550175	SAMN12109786	72a1fec8f9f885475e0c1b0a02737593a8c52658	93	0,0,105,6,0,0,17,*,*,*	5297525	NA	NA	NA	5297525		NA	-	No	GCF_013409055	NA	Unknown	Unknown	NA	NA	NA	Unknown	Unknown	Unknown	Previous_2302
GCF_013409055.1	2016-05-01	Klebsiella pneumoniae	PP1	SL258	258	ST512	NZ_CP042320.1	IS1	IS1_316	941260	942007	748	2	941260	941272	941995	942007	26	13	13	0	941280	942002	+	723	4.7e-97	4.7e-97	c	2	CCAACTTACTGAT:CCAACTTACTGAT	5297596	1	0	Complete: pre-assembled	PRJNA550175	SAMN12109786	72a1fec8f9f885475e0c1b0a02737593a8c52658	93	0,0,105,6,0,0,17,*,*,*	5297525	NA	NA	NA	5297525		NA	-	No	GCF_013409055	NA	Unknown	Unknown	NA	NA	NA	Unknown	Unknown	Unknown	Previous_2302
GCF_013409055.1	2016-05-01	Klebsiella pneumoniae	PP1	SL258	258	ST512	NZ_CP042320.1	ISNCY	ISNCY_229	1409539	1410918	1380	1	1409539	1409563	1410894	1410918	26	19	25	0	1409661	1410578	-	918	1.1e-138	1.1e-138	c	1	CTGCTGAAGCGGCTGGATCGCGAGA:CTGCTGCAGCTGCTGGGTATGGAGA	5297596	1	0	Complete: pre-assembled	PRJNA550175	SAMN12109786	72a1fec8f9f885475e0c1b0a02737593a8c52658	93	0,0,105,6,0,0,17,*,*,*	5297525	NA	NA	NA	5297525		NA	-	No	GCF_013409055	NA	Unknown	Unknown	NA	NA	NA	Unknown	Unknown	Unknown	Previous_2302
GCF_013409055.1	2016-05-01	Klebsiella pneumoniae	PP1	SL258	258	ST512	NZ_CP042320.1	ISNCY	ISNCY_229	1573642	1575113	1472	1	1573642	1573674	1575082	1575113	20	23	33	1	1574062	1575036	+	975	1.5e-134	1.5e-134	c	1	GATTGGCGCTCACGCAGTTGAAGATGAGATAGA:GATTAACGCTGACACA-TTGACGAAAACAGAGA	5297596	1	0	Complete: pre-assembled	PRJNA550175	SAMN12109786	72a1fec8f9f885475e0c1b0a02737593a8c52658	93	0,0,105,6,0,0,17,*,*,*	5297525	NA	NA	NA	5297525		NA	-	No	GCF_013409055	NA	Unknown	Unknown	NA	NA	NA	Unknown	Unknown	Unknown	Previous_2302
GCF_013409055.1	2016-05-01	Klebsiella pneumoniae	PP1	SL258	258	ST512	NZ_CP042320.1	IS5	IS5_112	1603430	1604596	1167	13	0	0	0	0	0	0	0	0	1603496	1604476	+	981	4.6e-165	4.6e-165	c	13	-:-	5297596	1	0	Complete: pre-assembled	PRJNA550175	SAMN12109786	72a1fec8f9f885475e0c1b0a02737593a8c52658	93	0,0,105,6,0,0,17,*,*,*	5297525	NA	NA	NA	5297525		NA	-	No	GCF_013409055	NA	Unknown	Unknown	NA	NA	NA	Unknown	Unknown	Unknown	Previous_2302
GCF_013409055.1	2016-05-01	Klebsiella pneumoniae	PP1	SL258	258	ST512	NZ_CP042320.1	IS3	IS3_61	1808135	1809579	1445	6	1808135	1808157	1809557	1809579	30	19	23	0	1808167	1809530	-	1364	6.1e-130	6.1e-130	c	6	TGGACTGACCCCATAAAGTTGGA:TGGACTGCACCCCAAAAGTTGGA	5297596	1	0	Complete: pre-assembled	PRJNA550175	SAMN12109786	72a1fec8f9f885475e0c1b0a02737593a8c52658	93	0,0,105,6,0,0,17,*,*,*	5297525	NA	NA	NA	5297525		NA	-	No	GCF_013409055	NA	Unknown	Unknown	NA	NA	NA	Unknown	Unknown	Unknown	Previous_2302
GCF_013409055.1	2016-05-01	Klebsiella pneumoniae	PP1	SL258	258	ST512	NZ_CP042320.1	IS5	IS5_112	1859225	1860420	1196	13	1859225	1859240	1860405	1860420	28	15	16	0	1859372	1860352	-	981	4.6e-165	4.6e-165	c	13	GGAAGGTGCGAATAAG:GGAAGGTGCGAACAAG	5297596	1	0	Complete: pre-assembled	PRJNA550175	SAMN12109786	72a1fec8f9f885475e0c1b0a02737593a8c52658	93	0,0,105,6,0,0,17,*,*,*	5297525	NA	NA	NA	5297525		NA	-	No	GCF_013409055	NA	Unknown	Unknown	NA	NA	NA	Unknown	Unknown	Unknown	Previous_2302
GCF_013409055.1	2016-05-01	Klebsiella pneumoniae	PP1	SL258	258	ST512	NZ_CP042320.1	IS5	IS5_112	1864067	1865254	1188	13	1864067	1864078	1865243	1865254	20	11	12	0	0	0		1	4.6e-165	-1	c	13	GGTGCGAACAAG:GGTGCGAATAAG	5297596	1	0	Complete: pre-assembled	PRJNA550175	SAMN12109786	72a1fec8f9f885475e0c1b0a02737593a8c52658	93	0,0,105,6,0,0,17,*,*,*	5297525	NA	NA	NA	5297525		NA	-	No	GCF_013409055	NA	Unknown	Unknown	NA	NA	NA	Unknown	Unknown	Unknown	Previous_2302
GCF_013409055.1	2016-05-01	Klebsiella pneumoniae	PP1	SL258	258	ST512	NZ_CP042320.1	IS1	IS1_316	1912957	1913704	748	2	1912957	1912969	1913692	1913704	22	12	13	0	0	0		1	4.7e-97	-1	c	2	CCAACTTATTGAT:CCAACTTACTGAT	5297596	1	0	Complete: pre-assembled	PRJNA550175	SAMN12109786	72a1fec8f9f885475e0c1b0a02737593a8c52658	93	0,0,105,6,0,0,17,*,*,*	5297525	NA	NA	NA	5297525		NA	-	No	GCF_013409055	NA	Unknown	Unknown	NA	NA	NA	Unknown	Unknown	Unknown	Previous_2302
GCF_013409055.1	2016-05-01	Klebsiella pneumoniae	PP1	SL258	258	ST512	NZ_CP042320.1	IS5	IS5_222	2055505	2056560	1056	2	2055505	2055537	2056528	2056560	38	26	33	0	2055537	2056504	+	968	2.2e-143	2.2e-143	c	2	GGCTTTGTTGAATAAATCGAACTTTTGCTGAGT:GGCTTTGTTGAATAAATCAGATTTCGGGTAAGT	5297596	1	0	Complete: pre-assembled	PRJNA550175	SAMN12109786	72a1fec8f9f885475e0c1b0a02737593a8c52658	93	0,0,105,6,0,0,17,*,*,*	5297525	NA	NA	NA	5297525		NA	-	No	GCF_013409055	NA	Unknown	Unknown	NA	NA	NA	Unknown	Unknown	Unknown	Previous_2302
GCF_013409055.1	2016-05-01	Klebsiella pneumoniae	PP1	SL258	258	ST512	NZ_CP042320.1	IS5	IS5_112	2063872	2065071	1200	13	2063872	2063889	2065054	2065071	32	17	18	0	0	0		1	4.6e-165	-1	c	13	AGGGAAGGTGCGAACAAG:AGGGAAGGTGCGAATAAG	5297596	1	0	Complete: pre-assembled	PRJNA550175	SAMN12109786	72a1fec8f9f885475e0c1b0a02737593a8c52658	93	0,0,105,6,0,0,17,*,*,*	5297525	NA	NA	NA	5297525		NA	-	No	GCF_013409055	NA	Unknown	Unknown	NA	NA	NA	Unknown	Unknown	Unknown	Previous_2302
GCF_013409055.1	2016-05-01	Klebsiella pneumoniae	PP1	SL258	258	ST512	NZ_CP042320.1	IS5	IS5_112	2176028	2177161	1134	13	2176028	2176039	2177150	2177161	12	9	12	0	2176151	2177131	-	981	4.6e-165	4.6e-165	c	13	TTCTTCCCAAGC:TTCATCCGGAGC	5297596	1	0	Complete: pre-assembled	PRJNA550175	SAMN12109786	72a1fec8f9f885475e0c1b0a02737593a8c52658	93	0,0,105,6,0,0,17,*,*,*	5297525	NA	NA	NA	5297525		NA	-	No	GCF_013409055	NA	Unknown	Unknown	NA	NA	NA	Unknown	Unknown	Unknown	Previous_2302
GCF_013409055.1	2016-05-01	Klebsiella pneumoniae	PP1	SL258	258	ST512	NZ_CP042320.1	IS5	IS5_112	2267695	2268896	1202	13	2267695	2267713	2268878	2268896	34	18	19	0	2267845	2268825	-	981	4.6e-165	4.6e-165	c	13	TAAGGAAGGTGCGAATAAG:TAAGGAAGGTGCGAACAAG	5297596	1	0	Complete: pre-assembled	PRJNA550175	SAMN12109786	72a1fec8f9f885475e0c1b0a02737593a8c52658	93	0,0,105,6,0,0,17,*,*,*	5297525	NA	NA	NA	5297525		NA	-	No	GCF_013409055	NA	Unknown	Unknown	NA	NA	NA	Unknown	Unknown	Unknown	Previous_2302
GCF_013409055.1	2016-05-01	Klebsiella pneumoniae	PP1	SL258	258	ST512	NZ_CP042320.1	IS5	IS5_112	2493568	2494763	1196	13	2493568	2493583	2494748	2494763	28	15	16	0	0	0		1	4.6e-165	-1	c	13	GGAAGGTGCGAATAAG:GGAAGGTGCGAACAAG	5297596	1	0	Complete: pre-assembled	PRJNA550175	SAMN12109786	72a1fec8f9f885475e0c1b0a02737593a8c52658	93	0,0,105,6,0,0,17,*,*,*	5297525	NA	NA	NA	5297525		NA	-	No	GCF_013409055	NA	Unknown	Unknown	NA	NA	NA	Unknown	Unknown	Unknown	Previous_2302
GCF_013409055.1	2016-05-01	Klebsiella pneumoniae	PP1	SL258	258	ST512	NZ_CP042320.1	IS5	IS5_222	2592772	2593826	1055	2	2592772	2592804	2593794	2593826	38	26	33	0	0	0		1	2.2e-143	-1	c	2	GGCTTTGTTGAATAAATCAGATTTCGGGTAAGT:GGCTTTGTTGAATAAATCGAACTTTTGCTGAGT	5297596	1	0	Complete: pre-assembled	PRJNA550175	SAMN12109786	72a1fec8f9f885475e0c1b0a02737593a8c52658	93	0,0,105,6,0,0,17,*,*,*	5297525	NA	NA	NA	5297525		NA	-	No	GCF_013409055	NA	Unknown	Unknown	NA	NA	NA	Unknown	Unknown	Unknown	Previous_2302
GCF_013409055.1	2016-05-01	Klebsiella pneumoniae	PP1	SL258	258	ST512	NZ_CP042320.1	ISNCY	ISNCY_86	2626706	2628046	1341	1	2626706	2626718	2628034	2628046	22	12	13	0	2626568	2627640	-	1073	6.4e-80	6.4e-80	p	1	AGGGAGAGCCTGT:AGGCAGAGCCTGT	5297596	1	0	Complete: pre-assembled	PRJNA550175	SAMN12109786	72a1fec8f9f885475e0c1b0a02737593a8c52658	93	0,0,105,6,0,0,17,*,*,*	5297525	NA	NA	NA	5297525		NA	-	No	GCF_013409055	NA	Unknown	Unknown	NA	NA	NA	Unknown	Unknown	Unknown	Previous_2302
GCF_013409055.1	2016-05-01	Klebsiella pneumoniae	PP1	SL258	258	ST512	NZ_CP042320.1	IS5	IS5_112	2719795	2720963	1169	13	0	0	0	0	0	0	0	0	0	0		1	4.6e-165	-1	c	13	-:-	5297596	1	0	Complete: pre-assembled	PRJNA550175	SAMN12109786	72a1fec8f9f885475e0c1b0a02737593a8c52658	93	0,0,105,6,0,0,17,*,*,*	5297525	NA	NA	NA	5297525		NA	-	No	GCF_013409055	NA	Unknown	Unknown	NA	NA	NA	Unknown	Unknown	Unknown	Previous_2302
GCF_013409055.1	2016-05-01	Klebsiella pneumoniae	PP1	SL258	258	ST512	NZ_CP042320.1	IS1	IS1_316	2875614	2876941	1328	1	2875614	2875626	2876929	2876941	22	12	13	0	2875889	2876630	-	742	1.5e-91	1.5e-91	p	1	TTTCCGCCGCCTG:TTTCCGCCGCATG	5297596	1	0	Complete: pre-assembled	PRJNA550175	SAMN12109786	72a1fec8f9f885475e0c1b0a02737593a8c52658	93	0,0,105,6,0,0,17,*,*,*	5297525	NA	NA	NA	5297525		NA	-	No	GCF_013409055	NA	Unknown	Unknown	NA	NA	NA	Unknown	Unknown	Unknown	Previous_2302
GCF_013409055.1	2016-05-01	Klebsiella pneumoniae	PP1	SL258	258	ST512	NZ_CP042320.1	IS3	IS3_176	2948990	2950254	1265	4	2948990	2949008	2950236	2950254	18	14	19	0	2948989	2950229	+	1241	2.3e-120	2.3e-120	c	4	TGGACACTTTGATCGGGTG:TGGACACGCCGATCAGATG	5297596	1	0	Complete: pre-assembled	PRJNA550175	SAMN12109786	72a1fec8f9f885475e0c1b0a02737593a8c52658	93	0,0,105,6,0,0,17,*,*,*	5297525	NA	NA	NA	5297525		NA	-	No	GCF_013409055	NA	Unknown	Unknown	NA	NA	NA	Unknown	Unknown	Unknown	Previous_2302
GCF_013409055.1	2016-05-01	Klebsiella pneumoniae	PP1	SL258	258	ST512	NZ_CP042320.1	IS3	IS3_61	3104264	3104819	556	1	3104264	3104281	3104802	3104819	24	15	18	0	0	0		1	2.1e-129	-1	c	1	GCGCCTTGTCCGGGCTAC:GCGCCTTACCCGGCCTAC	5297596	1	0	Complete: pre-assembled	PRJNA550175	SAMN12109786	72a1fec8f9f885475e0c1b0a02737593a8c52658	93	0,0,105,6,0,0,17,*,*,*	5297525	NA	NA	NA	5297525		NA	-	No	GCF_013409055	NA	Unknown	Unknown	NA	NA	NA	Unknown	Unknown	Unknown	Previous_2302
GCF_013409055.1	2016-05-01	Klebsiella pneumoniae	PP1	SL258	258	ST512	NZ_CP042320.1	IS3	IS3_61	3104878	3106322	1445	6	3104878	3104900	3106300	3106322	30	19	23	0	0	0		1	6.1e-130	-1	c	6	TGGACTGACCCCATAAAGTTGGA:TGGACTGCACCCCAAAAGTTGGA	5297596	1	0	Complete: pre-assembled	PRJNA550175	SAMN12109786	72a1fec8f9f885475e0c1b0a02737593a8c52658	93	0,0,105,6,0,0,17,*,*,*	5297525	NA	NA	NA	5297525		NA	-	No	GCF_013409055	NA	Unknown	Unknown	NA	NA	NA	Unknown	Unknown	Unknown	Previous_2302
GCF_013409055.1	2016-05-01	Klebsiella pneumoniae	PP1	SL258	258	ST512	NZ_CP042320.1	IS5	IS5_112	3239576	3240666	1091	13	3239576	3239582	3240660	3240666	10	6	7	0	3239666	3240646	-	981	4.6e-165	4.6e-165	c	13	GCGGATC:GCGCATC	5297596	1	0	Complete: pre-assembled	PRJNA550175	SAMN12109786	72a1fec8f9f885475e0c1b0a02737593a8c52658	93	0,0,105,6,0,0,17,*,*,*	5297525	NA	NA	NA	5297525		NA	-	No	GCF_013409055	NA	Unknown	Unknown	NA	NA	NA	Unknown	Unknown	Unknown	Previous_2302
GCF_013409055.1	2016-05-01	Klebsiella pneumoniae	PP1	SL258	258	ST512	NZ_CP042320.1	IS5	IS5_112	3493421	3494612	1192	13	3493421	3493434	3494599	3494612	24	13	14	0	3493487	3494467	+	981	4.6e-165	4.6e-165	c	13	AAGGTGCGAACAAG:AAGGTGCGAATAAG	5297596	1	0	Complete: pre-assembled	PRJNA550175	SAMN12109786	72a1fec8f9f885475e0c1b0a02737593a8c52658	93	0,0,105,6,0,0,17,*,*,*	5297525	NA	NA	NA	5297525		NA	-	No	GCF_013409055	NA	Unknown	Unknown	NA	NA	NA	Unknown	Unknown	Unknown	Previous_2302
GCF_013409055.1	2016-05-01	Klebsiella pneumoniae	PP1	SL258	258	ST512	NZ_CP042320.1	IS3	IS3_61	3801371	3801956	586	1	3801371	3801472	3801856	3801956	40	66	103	3	0	0		1	2.1e-129	-1	c	1	CCCGTAGGCCCGTGCAAGCGCAG-CGCCGCCGGGCAAGATATCAGGCACGGTATCCTTGATTTCGCCGGGTGGCGGCTGCGCCTTACCCGGCCTACAGCCCCA:CCTGTAGGCCGGGTAAGGCGCAGCCGCCACCCGGCGAAATCAAGGATACCGTGCCTGATATCTTGCCCGGCGGC-GCTGCG-CTTGCACGGGCTTAAACGCCA	5297596	1	0	Complete: pre-assembled	PRJNA550175	SAMN12109786	72a1fec8f9f885475e0c1b0a02737593a8c52658	93	0,0,105,6,0,0,17,*,*,*	5297525	NA	NA	NA	5297525		NA	-	No	GCF_013409055	NA	Unknown	Unknown	NA	NA	NA	Unknown	Unknown	Unknown	Previous_2302
GCF_013409055.1	2016-05-01	Klebsiella pneumoniae	PP1	SL258	258	ST512	NZ_CP042320.1	IS3	IS3_61	3813503	3814977	1475	6	3813503	3813540	3814940	3814977	34	31	39	2	0	0		1	6.1e-130	-1	c	6	GCCCGGT-GGCGCTGCTGGACTGACCCCATAAAGTTGGA:GCCCGGTAAGCGCAG-TGGACTGCACCCCAAAAGTTGGA	5297596	1	0	Complete: pre-assembled	PRJNA550175	SAMN12109786	72a1fec8f9f885475e0c1b0a02737593a8c52658	93	0,0,105,6,0,0,17,*,*,*	5297525	NA	NA	NA	5297525		NA	-	No	GCF_013409055	NA	Unknown	Unknown	NA	NA	NA	Unknown	Unknown	Unknown	Previous_2302
GCF_013409055.1	2016-05-01	Klebsiella pneumoniae	PP1	SL258	258	ST512	NZ_CP042320.1	IS3	IS3_176	3948893	3950105	1213	4	0	0	0	0	0	0	0	0	0	0		1	2.3e-120	-1	p	4	-:-	5297596	1	0	Complete: pre-assembled	PRJNA550175	SAMN12109786	72a1fec8f9f885475e0c1b0a02737593a8c52658	93	0,0,105,6,0,0,17,*,*,*	5297525	NA	NA	NA	5297525		NA	-	No	GCF_013409055	NA	Unknown	Unknown	NA	NA	NA	Unknown	Unknown	Unknown	Previous_2302
GCF_013409055.1	2016-05-01	Klebsiella pneumoniae	PP1	SL258	258	ST512	NZ_CP042320.1	ISNCY	ISNCY_229	4011828	4013254	1427	1	4011828	4011877	4013205	4013254	26	35	51	2	4012244	4013209	+	966	1.3e-127	1.3e-127	c	1	CGCGTCGCCAACGTTGAGCCGCTG-GCAGCGCCGTCGCCTGCAGCATCAGG:CGCGTCCTGAGCGAAGAGGGGCGGCGCAAAGCCG-CCCCTGCTGTATCAGG	5297596	1	0	Complete: pre-assembled	PRJNA550175	SAMN12109786	72a1fec8f9f885475e0c1b0a02737593a8c52658	93	0,0,105,6,0,0,17,*,*,*	5297525	NA	NA	NA	5297525		NA	-	No	GCF_013409055	NA	Unknown	Unknown	NA	NA	NA	Unknown	Unknown	Unknown	Previous_2302
GCF_013409055.1	2016-05-01	Klebsiella pneumoniae	PP1	SL258	258	ST512	NZ_CP042320.1	IS3	IS3_176	4356817	4358081	1265	4	4356817	4356835	4358063	4358081	18	14	19	0	4356816	4358056	+	1241	2.3e-120	2.3e-120	c	4	TGGACACTTTGATCGGGTG:TGGACACGCCGATCAGATG	5297596	1	0	Complete: pre-assembled	PRJNA550175	SAMN12109786	72a1fec8f9f885475e0c1b0a02737593a8c52658	93	0,0,105,6,0,0,17,*,*,*	5297525	NA	NA	NA	5297525		NA	-	No	GCF_013409055	NA	Unknown	Unknown	NA	NA	NA	Unknown	Unknown	Unknown	Previous_2302
GCF_013409055.1	2016-05-01	Klebsiella pneumoniae	PP1	SL258	258	ST512	NZ_CP042320.1	IS21	IS21_259	4554036	4555336	1301	1	4554036	4554071	4555301	4555336	24	24	36	0	4554366	4555103	+	738	2.1e-15	2.1e-15	p	1	GCAGTTTTTCGAGGAGCCCGCCGCGGCGCCGGTTGC:GCTGGTTAGCGAGGAGACGGACATGCCGCCGCTGGC	5297596	1	0	Complete: pre-assembled	PRJNA550175	SAMN12109786	72a1fec8f9f885475e0c1b0a02737593a8c52658	93	0,0,105,6,0,0,17,*,*,*	5297525	NA	NA	NA	5297525		NA	-	No	GCF_013409055	NA	Unknown	Unknown	NA	NA	NA	Unknown	Unknown	Unknown	Previous_2302
GCF_013409055.1	2016-05-01	Klebsiella pneumoniae	PP1	SL258	258	ST512	NZ_CP042320.1	ISNCY	ISNCY_229	4558127	4559385	1259	1	4558127	4558156	4559356	4559385	24	21	30	0	4558264	4559332	-	1069	2.7e-138	2.7e-138	c	1	ACGAGGGCAATATCCTCGGCCACTCCCCGC:ACGACCTCAATATCCGCCGTTACTACCGGC	5297596	1	0	Complete: pre-assembled	PRJNA550175	SAMN12109786	72a1fec8f9f885475e0c1b0a02737593a8c52658	93	0,0,105,6,0,0,17,*,*,*	5297525	NA	NA	NA	5297525		NA	-	No	GCF_013409055	NA	Unknown	Unknown	NA	NA	NA	Unknown	Unknown	Unknown	Previous_2302
GCF_013409055.1	2016-05-01	Klebsiella pneumoniae	PP1	SL258	258	ST512	NZ_CP042320.1	ISNCY	ISNCY_229	4601186	4602002	817	1	4601186	4601206	4601982	4602002	30	18	21	0	4601182	4602108	-	927	3e-141	3e-141	c	1	TGCGCCAGCGCGGCGATCTCG:TGCGTCAGCGCTGCGACCTCG	5297596	1	0	Complete: pre-assembled	PRJNA550175	SAMN12109786	72a1fec8f9f885475e0c1b0a02737593a8c52658	93	0,0,105,6,0,0,17,*,*,*	5297525	NA	NA	NA	5297525		NA	-	No	GCF_013409055	NA	Unknown	Unknown	NA	NA	NA	Unknown	Unknown	Unknown	Previous_2302
GCF_013409055.1	2016-05-01	Klebsiella pneumoniae	PP1	SL258	258	ST512	NZ_CP042320.1	IS3	IS3_204	4664273	4666230	1958	1	4664273	4664286	4666217	4666230	20	12	14	0	4664512	4665986	-	1475	1.5e-111	1.5e-111	p	1	GGGAATATCATTTA:GGGCATATAATTTA	5297596	1	0	Complete: pre-assembled	PRJNA550175	SAMN12109786	72a1fec8f9f885475e0c1b0a02737593a8c52658	93	0,0,105,6,0,0,17,*,*,*	5297525	NA	NA	NA	5297525		NA	-	No	GCF_013409055	NA	Unknown	Unknown	NA	NA	NA	Unknown	Unknown	Unknown	Previous_2302
GCF_013409055.1	2016-05-01	Klebsiella pneumoniae	PP1	SL258	258	ST512	NZ_CP042320.1	IS5	IS5_112	4831930	4833125	1196	13	4831930	4831945	4833110	4833125	28	15	16	0	4832077	4833057	-	981	4.6e-165	4.6e-165	c	13	GGAAGGTGCGAATAAG:GGAAGGTGCGAACAAG	5297596	1	0	Complete: pre-assembled	PRJNA550175	SAMN12109786	72a1fec8f9f885475e0c1b0a02737593a8c52658	93	0,0,105,6,0,0,17,*,*,*	5297525	NA	NA	NA	5297525		NA	-	No	GCF_013409055	NA	Unknown	Unknown	NA	NA	NA	Unknown	Unknown	Unknown	Previous_2302
GCF_013409055.1	2016-05-01	Klebsiella pneumoniae	PP1	SL258	258	ST512	NZ_CP042320.1	IS3	IS3_61	4856869	4858313	1445	6	4856869	4856891	4858291	4858313	30	19	23	0	0	0		1	6.1e-130	-1	c	6	TGGACTGACCCCATAAAGTTGGA:TGGACTGCACCCCAAAAGTTGGA	5297596	1	0	Complete: pre-assembled	PRJNA550175	SAMN12109786	72a1fec8f9f885475e0c1b0a02737593a8c52658	93	0,0,105,6,0,0,17,*,*,*	5297525	NA	NA	NA	5297525		NA	-	No	GCF_013409055	NA	Unknown	Unknown	NA	NA	NA	Unknown	Unknown	Unknown	Previous_2302
GCF_013409055.1	2016-05-01	Klebsiella pneumoniae	PP1	SL258	258	ST512	NZ_CP042320.1	IS3	IS3_61	4869677	4871121	1445	6	4869677	4869699	4871099	4871121	30	19	23	0	0	0		1	6.1e-130	-1	c	6	TGGACTGCACCCCAAAAGTTGGA:TGGACTGACCCCATAAAGTTGGA	5297596	1	0	Complete: pre-assembled	PRJNA550175	SAMN12109786	72a1fec8f9f885475e0c1b0a02737593a8c52658	93	0,0,105,6,0,0,17,*,*,*	5297525	NA	NA	NA	5297525		NA	-	No	GCF_013409055	NA	Unknown	Unknown	NA	NA	NA	Unknown	Unknown	Unknown	Previous_2302
GCF_013409055.1	2016-05-01	Klebsiella pneumoniae	PP1	SL258	258	ST512	NZ_CP042320.1	ISNCY	ISNCY_229	5077246	5078885	1640	1	5077246	5077298	5078833	5078885	30	34	53	0	5077675	5078583	+	909	1.3e-137	1.3e-137	c	1	AATCTCACCAATCCCAAAAGCATTGTTTTTCTGGCCGCCCTGTTTCCGCAGTT:AATCTGGCGAATCCGAAAGCGATTATCTACTTCGGCTCGGTGTTTTCGCTGTT	5297596	1	0	Complete: pre-assembled	PRJNA550175	SAMN12109786	72a1fec8f9f885475e0c1b0a02737593a8c52658	93	0,0,105,6,0,0,17,*,*,*	5297525	NA	NA	NA	5297525		NA	-	No	GCF_013409055	NA	Unknown	Unknown	NA	NA	NA	Unknown	Unknown	Unknown	Previous_2302
GCF_013409055.1	2016-05-01	Klebsiella pneumoniae	PP1	SL258	258	ST512	NZ_CP042320.1	IS5	IS5_112	5120062	5121195	1134	13	5120062	5120073	5121184	5121195	12	9	12	0	5120185	5121165	-	981	4.6e-165	4.6e-165	c	13	TTCTTCCCAAGC:TTCATCCGGAGC	5297596	1	0	Complete: pre-assembled	PRJNA550175	SAMN12109786	72a1fec8f9f885475e0c1b0a02737593a8c52658	93	0,0,105,6,0,0,17,*,*,*	5297525	NA	NA	NA	5297525		NA	-	No	GCF_013409055	NA	Unknown	Unknown	NA	NA	NA	Unknown	Unknown	Unknown	Previous_2302
GCF_013408755.1	46-16	Klebsiella pneumoniae	PP1	SL258	258	ST512	NZ_CP042318.1	IS21	IS21_259	72	2949	2878	1	72	93	2928	2949	20	16	22	0	1	2613	+	2613	9e-13	9e-13	p	1	GTGGATCCGCCCATTGCAGGCG:GTCGATACGCACCTTGCTGTCG	5294970	1	0	Complete: pre-assembled	PRJNA550175	SAMN12109789	9d1447f21af2a58657fddcfc4eb6d2bee282a75e	7702	0,0,105,6,0,0,17,176,*,*	5294852	NA	NA	NA	5294852		NA	-	No	GCF_013408755	NA	Unknown	Unknown	NA	NA	NA	Unknown	Unknown	Unknown	Previous_2302
GCF_013408755.1	46-16	Klebsiella pneumoniae	PP1	SL258	258	ST512	NZ_CP042318.1	IS3	IS3_61	219043	220487	1445	6	219043	219065	220465	220487	30	19	23	0	0	0		1	6.1e-130	-1	c	6	TGGACTGCACCCCAAAAGTTGGA:TGGACTGACCCCATAAAGTTGGA	5294970	1	0	Complete: pre-assembled	PRJNA550175	SAMN12109789	9d1447f21af2a58657fddcfc4eb6d2bee282a75e	7702	0,0,105,6,0,0,17,176,*,*	5294852	NA	NA	NA	5294852		NA	-	No	GCF_013408755	NA	Unknown	Unknown	NA	NA	NA	Unknown	Unknown	Unknown	Previous_2302
GCF_013408755.1	46-16	Klebsiella pneumoniae	PP1	SL258	258	ST512	NZ_CP042318.1	IS3	IS3_176	587008	588246	1239	4	587008	587014	588240	588246	10	6	7	0	0	0		1	2.3e-120	-1	p	4	ATGCACA:ATGGACA	5294970	1	0	Complete: pre-assembled	PRJNA550175	SAMN12109789	9d1447f21af2a58657fddcfc4eb6d2bee282a75e	7702	0,0,105,6,0,0,17,176,*,*	5294852	NA	NA	NA	5294852		NA	-	No	GCF_013408755	NA	Unknown	Unknown	NA	NA	NA	Unknown	Unknown	Unknown	Previous_2302
GCF_013408755.1	46-16	Klebsiella pneumoniae	PP1	SL258	258	ST512	NZ_CP042318.1	IS3	IS3_506	740046	740331	286	1	0	0	0	0	0	0	0	0	740046	740331	+	286	1.4e-19	1.4e-19	p	1	-:-	5294970	1	0	Complete: pre-assembled	PRJNA550175	SAMN12109789	9d1447f21af2a58657fddcfc4eb6d2bee282a75e	7702	0,0,105,6,0,0,17,176,*,*	5294852	NA	NA	NA	5294852		NA	-	No	GCF_013408755	NA	Unknown	Unknown	NA	NA	NA	Unknown	Unknown	Unknown	Previous_2302
GCF_013408755.1	46-16	Klebsiella pneumoniae	PP1	SL258	258	ST512	NZ_CP042318.1	IS5	IS5_112	913104	914237	1134	13	913104	913115	914226	914237	12	9	12	0	913227	914207	-	981	4.6e-165	4.6e-165	c	13	TTCTTCCCAAGC:TTCATCCGGAGC	5294970	1	0	Complete: pre-assembled	PRJNA550175	SAMN12109789	9d1447f21af2a58657fddcfc4eb6d2bee282a75e	7702	0,0,105,6,0,0,17,176,*,*	5294852	NA	NA	NA	5294852		NA	-	No	GCF_013408755	NA	Unknown	Unknown	NA	NA	NA	Unknown	Unknown	Unknown	Previous_2302
GCF_013408755.1	46-16	Klebsiella pneumoniae	PP1	SL258	258	ST512	NZ_CP042318.1	IS1	IS1_316	941335	942066	732	1	941335	941357	942044	942066	34	20	23	0	941365	942051	+	687	2.6e-70	2.6e-70	c	1	GGTAATGCTGCCAACTTACTGAT:GGTAATGACTCCAACTTACTGAT	5294970	1	0	Complete: pre-assembled	PRJNA550175	SAMN12109789	9d1447f21af2a58657fddcfc4eb6d2bee282a75e	7702	0,0,105,6,0,0,17,176,*,*	5294852	NA	NA	NA	5294852		NA	-	No	GCF_013408755	NA	Unknown	Unknown	NA	NA	NA	Unknown	Unknown	Unknown	Previous_2302
GCF_013408755.1	46-16	Klebsiella pneumoniae	PP1	SL258	258	ST512	NZ_CP042318.1	ISNCY	ISNCY_229	1375135	1376514	1380	1	1375135	1375159	1376490	1376514	26	19	25	0	1375257	1376174	-	918	1.1e-138	1.1e-138	c	1	CTGCTGAAGCGGCTGGATCGCGAGA:CTGCTGCAGCTGCTGGGTATGGAGA	5294970	1	0	Complete: pre-assembled	PRJNA550175	SAMN12109789	9d1447f21af2a58657fddcfc4eb6d2bee282a75e	7702	0,0,105,6,0,0,17,176,*,*	5294852	NA	NA	NA	5294852		NA	-	No	GCF_013408755	NA	Unknown	Unknown	NA	NA	NA	Unknown	Unknown	Unknown	Previous_2302
GCF_013408755.1	46-16	Klebsiella pneumoniae	PP1	SL258	258	ST512	NZ_CP042318.1	ISNCY	ISNCY_229	1539238	1540709	1472	1	1539238	1539270	1540678	1540709	20	23	33	1	1539658	1540632	+	975	1.5e-134	1.5e-134	c	1	GATTGGCGCTCACGCAGTTGAAGATGAGATAGA:GATTAACGCTGACACA-TTGACGAAAACAGAGA	5294970	1	0	Complete: pre-assembled	PRJNA550175	SAMN12109789	9d1447f21af2a58657fddcfc4eb6d2bee282a75e	7702	0,0,105,6,0,0,17,176,*,*	5294852	NA	NA	NA	5294852		NA	-	No	GCF_013408755	NA	Unknown	Unknown	NA	NA	NA	Unknown	Unknown	Unknown	Previous_2302
GCF_013408755.1	46-16	Klebsiella pneumoniae	PP1	SL258	258	ST512	NZ_CP042318.1	IS5	IS5_112	1569054	1570187	1134	13	1569054	1569065	1570176	1570187	12	9	12	0	1569084	1570064	+	981	4.6e-165	4.6e-165	c	13	TTCATCCGGAGC:TTCTTCCCAAGC	5294970	1	0	Complete: pre-assembled	PRJNA550175	SAMN12109789	9d1447f21af2a58657fddcfc4eb6d2bee282a75e	7702	0,0,105,6,0,0,17,176,*,*	5294852	NA	NA	NA	5294852		NA	-	No	GCF_013408755	NA	Unknown	Unknown	NA	NA	NA	Unknown	Unknown	Unknown	Previous_2302
GCF_013408755.1	46-16	Klebsiella pneumoniae	PP1	SL258	258	ST512	NZ_CP042318.1	IS3	IS3_61	1773487	1774931	1445	6	1773487	1773509	1774909	1774931	30	19	23	0	1773519	1774882	-	1364	6.1e-130	6.1e-130	c	6	TGGACTGACCCCATAAAGTTGGA:TGGACTGCACCCCAAAAGTTGGA	5294970	1	0	Complete: pre-assembled	PRJNA550175	SAMN12109789	9d1447f21af2a58657fddcfc4eb6d2bee282a75e	7702	0,0,105,6,0,0,17,176,*,*	5294852	NA	NA	NA	5294852		NA	-	No	GCF_013408755	NA	Unknown	Unknown	NA	NA	NA	Unknown	Unknown	Unknown	Previous_2302
GCF_013408755.1	46-16	Klebsiella pneumoniae	PP1	SL258	258	ST512	NZ_CP042318.1	IS5	IS5_112	1824088	1825283	1196	13	1824088	1824103	1825268	1825283	28	15	16	0	0	0		1	4.6e-165	-1	c	13	GGAAGGTGCGAATAAG:GGAAGGTGCGAACAAG	5294970	1	0	Complete: pre-assembled	PRJNA550175	SAMN12109789	9d1447f21af2a58657fddcfc4eb6d2bee282a75e	7702	0,0,105,6,0,0,17,176,*,*	5294852	NA	NA	NA	5294852		NA	-	No	GCF_013408755	NA	Unknown	Unknown	NA	NA	NA	Unknown	Unknown	Unknown	Previous_2302
GCF_013408755.1	46-16	Klebsiella pneumoniae	PP1	SL258	258	ST512	NZ_CP042318.1	IS5	IS5_112	1834464	1835657	1194	13	1834464	1834478	1835643	1835657	26	14	15	0	1834531	1835511	+	981	4.6e-165	4.6e-165	c	13	GAAGGTGCGAACAAG:GAAGGTGCGAATAAG	5294970	1	0	Complete: pre-assembled	PRJNA550175	SAMN12109789	9d1447f21af2a58657fddcfc4eb6d2bee282a75e	7702	0,0,105,6,0,0,17,176,*,*	5294852	NA	NA	NA	5294852		NA	-	No	GCF_013408755	NA	Unknown	Unknown	NA	NA	NA	Unknown	Unknown	Unknown	Previous_2302
GCF_013408755.1	46-16	Klebsiella pneumoniae	PP1	SL258	258	ST512	NZ_CP042318.1	IS1	IS1_316	1883213	1883978	766	1	1883213	1883234	1883957	1883978	24	17	22	0	1883227	1883949	-	723	5.6e-94	5.6e-94	c	1	GTGATAACTCCAACTTATTGAT:GTGATGCTGCCAACTTACTGAT	5294970	1	0	Complete: pre-assembled	PRJNA550175	SAMN12109789	9d1447f21af2a58657fddcfc4eb6d2bee282a75e	7702	0,0,105,6,0,0,17,176,*,*	5294852	NA	NA	NA	5294852		NA	-	No	GCF_013408755	NA	Unknown	Unknown	NA	NA	NA	Unknown	Unknown	Unknown	Previous_2302
GCF_013408755.1	46-16	Klebsiella pneumoniae	PP1	SL258	258	ST512	NZ_CP042318.1	IS5	IS5_222	2025799	2026853	1055	2	2025799	2025831	2026821	2026853	38	26	33	0	0	0		1	2.3e-142	-1	c	2	GGCTTTGTTGAATAAATCGAACTTTTGCTGAGT:GGCTTTGTTGAATAAATCAGATTTCGGGTAAGT	5294970	1	0	Complete: pre-assembled	PRJNA550175	SAMN12109789	9d1447f21af2a58657fddcfc4eb6d2bee282a75e	7702	0,0,105,6,0,0,17,176,*,*	5294852	NA	NA	NA	5294852		NA	-	No	GCF_013408755	NA	Unknown	Unknown	NA	NA	NA	Unknown	Unknown	Unknown	Previous_2302
GCF_013408755.1	46-16	Klebsiella pneumoniae	PP1	SL258	258	ST512	NZ_CP042318.1	IS5	IS5_112	2034166	2035361	1196	13	2034166	2034181	2035346	2035361	28	15	16	0	0	0		1	4.6e-165	-1	c	13	GGAAGGTGCGAACAAG:GGAAGGTGCGAATAAG	5294970	1	0	Complete: pre-assembled	PRJNA550175	SAMN12109789	9d1447f21af2a58657fddcfc4eb6d2bee282a75e	7702	0,0,105,6,0,0,17,176,*,*	5294852	NA	NA	NA	5294852		NA	-	No	GCF_013408755	NA	Unknown	Unknown	NA	NA	NA	Unknown	Unknown	Unknown	Previous_2302
GCF_013408755.1	46-16	Klebsiella pneumoniae	PP1	SL258	258	ST512	NZ_CP042318.1	IS5	IS5_112	2146318	2147451	1134	13	2146318	2146324	2147445	2147451	10	6	7	0	2146441	2147421	-	981	4.6e-165	4.6e-165	c	13	TTCTTCC:TTCATCC	5294970	1	0	Complete: pre-assembled	PRJNA550175	SAMN12109789	9d1447f21af2a58657fddcfc4eb6d2bee282a75e	7702	0,0,105,6,0,0,17,176,*,*	5294852	NA	NA	NA	5294852		NA	-	No	GCF_013408755	NA	Unknown	Unknown	NA	NA	NA	Unknown	Unknown	Unknown	Previous_2302
GCF_013408755.1	46-16	Klebsiella pneumoniae	PP1	SL258	258	ST512	NZ_CP042318.1	IS5	IS5_112	2244702	2245897	1196	13	2244702	2244717	2245882	2245897	28	15	16	0	2244849	2245829	-	981	4.6e-165	4.6e-165	c	13	GGAAGGTGCGAATAAG:GGAAGGTGCGAACAAG	5294970	1	0	Complete: pre-assembled	PRJNA550175	SAMN12109789	9d1447f21af2a58657fddcfc4eb6d2bee282a75e	7702	0,0,105,6,0,0,17,176,*,*	5294852	NA	NA	NA	5294852		NA	-	No	GCF_013408755	NA	Unknown	Unknown	NA	NA	NA	Unknown	Unknown	Unknown	Previous_2302
GCF_013408755.1	46-16	Klebsiella pneumoniae	PP1	SL258	258	ST512	NZ_CP042318.1	IS5	IS5_112	2470771	2471966	1196	13	2470771	2470786	2471951	2471966	28	15	16	0	0	0		1	4.6e-165	-1	c	13	GGAAGGTGCGAATAAG:GGAAGGTGCGAACAAG	5294970	1	0	Complete: pre-assembled	PRJNA550175	SAMN12109789	9d1447f21af2a58657fddcfc4eb6d2bee282a75e	7702	0,0,105,6,0,0,17,176,*,*	5294852	NA	NA	NA	5294852		NA	-	No	GCF_013408755	NA	Unknown	Unknown	NA	NA	NA	Unknown	Unknown	Unknown	Previous_2302
GCF_013408755.1	46-16	Klebsiella pneumoniae	PP1	SL258	258	ST512	NZ_CP042318.1	IS5	IS5_222	2569931	2570986	1056	2	2569931	2569963	2570954	2570986	38	26	33	0	2569987	2570909	-	923	2.3e-142	2.3e-142	c	2	GGCTTTGTTGAATAAATCAGATTTCGGGTAAGT:GGCTTTGTTGAATAAATCGAACTTTTGCTGAGT	5294970	1	0	Complete: pre-assembled	PRJNA550175	SAMN12109789	9d1447f21af2a58657fddcfc4eb6d2bee282a75e	7702	0,0,105,6,0,0,17,176,*,*	5294852	NA	NA	NA	5294852		NA	-	No	GCF_013408755	NA	Unknown	Unknown	NA	NA	NA	Unknown	Unknown	Unknown	Previous_2302
GCF_013408755.1	46-16	Klebsiella pneumoniae	PP1	SL258	258	ST512	NZ_CP042318.1	ISNCY	ISNCY_86	2603866	2605206	1341	1	2603866	2603878	2605194	2605206	22	12	13	0	2603728	2604800	-	1073	6.4e-80	6.4e-80	p	1	AGGGAGAGCCTGT:AGGCAGAGCCTGT	5294970	1	0	Complete: pre-assembled	PRJNA550175	SAMN12109789	9d1447f21af2a58657fddcfc4eb6d2bee282a75e	7702	0,0,105,6,0,0,17,176,*,*	5294852	NA	NA	NA	5294852		NA	-	No	GCF_013408755	NA	Unknown	Unknown	NA	NA	NA	Unknown	Unknown	Unknown	Previous_2302
GCF_013408755.1	46-16	Klebsiella pneumoniae	PP1	SL258	258	ST512	NZ_CP042318.1	IS5	IS5_112	2725849	2727025	1177	13	0	0	0	0	0	0	0	0	2725917	2726897	+	981	4.6e-165	4.6e-165	c	13	-:-	5294970	1	0	Complete: pre-assembled	PRJNA550175	SAMN12109789	9d1447f21af2a58657fddcfc4eb6d2bee282a75e	7702	0,0,105,6,0,0,17,176,*,*	5294852	NA	NA	NA	5294852		NA	-	No	GCF_013408755	NA	Unknown	Unknown	NA	NA	NA	Unknown	Unknown	Unknown	Previous_2302
GCF_013408755.1	46-16	Klebsiella pneumoniae	PP1	SL258	258	ST512	NZ_CP042318.1	IS1	IS1_316	2881486	2882818	1333	1	2881486	2881498	2882806	2882818	22	12	13	0	2881760	2882508	-	749	3.2e-96	3.2e-96	p	1	TTTCCGCCGCCTG:TTTCCGCCGCATG	5294970	1	0	Complete: pre-assembled	PRJNA550175	SAMN12109789	9d1447f21af2a58657fddcfc4eb6d2bee282a75e	7702	0,0,105,6,0,0,17,176,*,*	5294852	NA	NA	NA	5294852		NA	-	No	GCF_013408755	NA	Unknown	Unknown	NA	NA	NA	Unknown	Unknown	Unknown	Previous_2302
GCF_013408755.1	46-16	Klebsiella pneumoniae	PP1	SL258	258	ST512	NZ_CP042318.1	IS3	IS3_176	2954867	2956105	1239	4	2954867	2954873	2956099	2956105	10	6	7	0	2954867	2956107	+	1241	2.3e-120	2.3e-120	p	4	ATGGACA:ATGCACA	5294970	1	0	Complete: pre-assembled	PRJNA550175	SAMN12109789	9d1447f21af2a58657fddcfc4eb6d2bee282a75e	7702	0,0,105,6,0,0,17,176,*,*	5294852	NA	NA	NA	5294852		NA	-	No	GCF_013408755	NA	Unknown	Unknown	NA	NA	NA	Unknown	Unknown	Unknown	Previous_2302
GCF_013408755.1	46-16	Klebsiella pneumoniae	PP1	SL258	258	ST512	NZ_CP042318.1	IS3	IS3_61	3110143	3110698	556	1	3110143	3110160	3110681	3110698	24	15	18	0	0	0		1	2.1e-129	-1	c	1	GCGCCTTGTCCGGGCTAC:GCGCCTTACCCGGCCTAC	5294970	1	0	Complete: pre-assembled	PRJNA550175	SAMN12109789	9d1447f21af2a58657fddcfc4eb6d2bee282a75e	7702	0,0,105,6,0,0,17,176,*,*	5294852	NA	NA	NA	5294852		NA	-	No	GCF_013408755	NA	Unknown	Unknown	NA	NA	NA	Unknown	Unknown	Unknown	Previous_2302
GCF_013408755.1	46-16	Klebsiella pneumoniae	PP1	SL258	258	ST512	NZ_CP042318.1	IS3	IS3_61	3110757	3112201	1445	6	3110757	3110779	3112179	3112201	30	19	23	0	0	0		1	6.1e-130	-1	c	6	TGGACTGACCCCATAAAGTTGGA:TGGACTGCACCCCAAAAGTTGGA	5294970	1	0	Complete: pre-assembled	PRJNA550175	SAMN12109789	9d1447f21af2a58657fddcfc4eb6d2bee282a75e	7702	0,0,105,6,0,0,17,176,*,*	5294852	NA	NA	NA	5294852		NA	-	No	GCF_013408755	NA	Unknown	Unknown	NA	NA	NA	Unknown	Unknown	Unknown	Previous_2302
GCF_013408755.1	46-16	Klebsiella pneumoniae	PP1	SL258	258	ST512	NZ_CP042318.1	IS5	IS5_112	3245430	3246563	1134	13	3245430	3245441	3246552	3246563	12	9	12	0	3245553	3246533	-	981	4.6e-165	4.6e-165	c	13	TTCTTCCCAAGC:TTCATCCGGAGC	5294970	1	0	Complete: pre-assembled	PRJNA550175	SAMN12109789	9d1447f21af2a58657fddcfc4eb6d2bee282a75e	7702	0,0,105,6,0,0,17,176,*,*	5294852	NA	NA	NA	5294852		NA	-	No	GCF_013408755	NA	Unknown	Unknown	NA	NA	NA	Unknown	Unknown	Unknown	Previous_2302
GCF_013408755.1	46-16	Klebsiella pneumoniae	PP1	SL258	258	ST512	NZ_CP042318.1	IS5	IS5_112	3490776	3491955	1180	13	3490776	3490783	3491948	3491955	12	7	8	0	3490836	3491816	+	981	4.6e-165	4.6e-165	c	13	CGAACAAG:CGAATAAG	5294970	1	0	Complete: pre-assembled	PRJNA550175	SAMN12109789	9d1447f21af2a58657fddcfc4eb6d2bee282a75e	7702	0,0,105,6,0,0,17,176,*,*	5294852	NA	NA	NA	5294852		NA	-	No	GCF_013408755	NA	Unknown	Unknown	NA	NA	NA	Unknown	Unknown	Unknown	Previous_2302
GCF_013408755.1	46-16	Klebsiella pneumoniae	PP1	SL258	258	ST512	NZ_CP042318.1	IS3	IS3_61	3798719	3799304	586	1	3798719	3798820	3799204	3799304	40	66	103	3	0	0		1	2.1e-129	-1	c	1	CCCGTAGGCCCGTGCAAGCGCAG-CGCCGCCGGGCAAGATATCAGGCACGGTATCCTTGATTTCGCCGGGTGGCGGCTGCGCCTTACCCGGCCTACAGCCCCA:CCTGTAGGCCGGGTAAGGCGCAGCCGCCACCCGGCGAAATCAAGGATACCGTGCCTGATATCTTGCCCGGCGGC-GCTGCG-CTTGCACGGGCTTAAACGCCA	5294970	1	0	Complete: pre-assembled	PRJNA550175	SAMN12109789	9d1447f21af2a58657fddcfc4eb6d2bee282a75e	7702	0,0,105,6,0,0,17,176,*,*	5294852	NA	NA	NA	5294852		NA	-	No	GCF_013408755	NA	Unknown	Unknown	NA	NA	NA	Unknown	Unknown	Unknown	Previous_2302
GCF_013408755.1	46-16	Klebsiella pneumoniae	PP1	SL258	258	ST512	NZ_CP042318.1	IS3	IS3_61	3810851	3812325	1475	6	3810851	3810888	3812288	3812325	34	31	39	2	0	0		1	6.1e-130	-1	c	6	GCCCGGT-GGCGCTGCTGGACTGACCCCATAAAGTTGGA:GCCCGGTAAGCGCAG-TGGACTGCACCCCAAAAGTTGGA	5294970	1	0	Complete: pre-assembled	PRJNA550175	SAMN12109789	9d1447f21af2a58657fddcfc4eb6d2bee282a75e	7702	0,0,105,6,0,0,17,176,*,*	5294852	NA	NA	NA	5294852		NA	-	No	GCF_013408755	NA	Unknown	Unknown	NA	NA	NA	Unknown	Unknown	Unknown	Previous_2302
GCF_013408755.1	46-16	Klebsiella pneumoniae	PP1	SL258	258	ST512	NZ_CP042318.1	IS3	IS3_176	3946230	3947468	1239	4	3946230	3946236	3947462	3947468	10	6	7	0	0	0		1	2.3e-120	-1	p	4	ATGCACA:ATGGACA	5294970	1	0	Complete: pre-assembled	PRJNA550175	SAMN12109789	9d1447f21af2a58657fddcfc4eb6d2bee282a75e	7702	0,0,105,6,0,0,17,176,*,*	5294852	NA	NA	NA	5294852		NA	-	No	GCF_013408755	NA	Unknown	Unknown	NA	NA	NA	Unknown	Unknown	Unknown	Previous_2302
GCF_013408755.1	46-16	Klebsiella pneumoniae	PP1	SL258	258	ST512	NZ_CP042318.1	ISNCY	ISNCY_229	4009163	4010589	1427	1	4009163	4009212	4010540	4010589	26	35	51	2	4009579	4010544	+	966	1.4e-127	1.4e-127	c	1	CGCGTCGCCAACGTTGAGCCGCTG-GCAGCGCCGTCGCCTGCAGCATCAGG:CGCGTCCTGAGCGAAGAGGGGCGGCGCAAAGCCG-CCCCTGCTGTATCAGG	5294970	1	0	Complete: pre-assembled	PRJNA550175	SAMN12109789	9d1447f21af2a58657fddcfc4eb6d2bee282a75e	7702	0,0,105,6,0,0,17,176,*,*	5294852	NA	NA	NA	5294852		NA	-	No	GCF_013408755	NA	Unknown	Unknown	NA	NA	NA	Unknown	Unknown	Unknown	Previous_2302
GCF_013408755.1	46-16	Klebsiella pneumoniae	PP1	SL258	258	ST512	NZ_CP042318.1	IS3	IS3_176	4354148	4355386	1239	4	4354148	4354154	4355380	4355386	10	6	7	0	4354148	4355388	+	1241	2.3e-120	2.3e-120	p	4	ATGGACA:ATGCACA	5294970	1	0	Complete: pre-assembled	PRJNA550175	SAMN12109789	9d1447f21af2a58657fddcfc4eb6d2bee282a75e	7702	0,0,105,6,0,0,17,176,*,*	5294852	NA	NA	NA	5294852		NA	-	No	GCF_013408755	NA	Unknown	Unknown	NA	NA	NA	Unknown	Unknown	Unknown	Previous_2302
GCF_013408755.1	46-16	Klebsiella pneumoniae	PP1	SL258	258	ST512	NZ_CP042318.1	IS21	IS21_259	4551367	4552667	1301	1	4551367	4551402	4552632	4552667	24	24	36	0	4551697	4552434	+	738	2.1e-15	2.1e-15	p	1	GCAGTTTTTCGAGGAGCCCGCCGCGGCGCCGGTTGC:GCTGGTTAGCGAGGAGACGGACATGCCGCCGCTGGC	5294970	1	0	Complete: pre-assembled	PRJNA550175	SAMN12109789	9d1447f21af2a58657fddcfc4eb6d2bee282a75e	7702	0,0,105,6,0,0,17,176,*,*	5294852	NA	NA	NA	5294852		NA	-	No	GCF_013408755	NA	Unknown	Unknown	NA	NA	NA	Unknown	Unknown	Unknown	Previous_2302
GCF_013408755.1	46-16	Klebsiella pneumoniae	PP1	SL258	258	ST512	NZ_CP042318.1	ISNCY	ISNCY_229	4555458	4556716	1259	1	4555458	4555487	4556687	4556716	24	21	30	0	4555595	4556663	-	1069	2.7e-138	2.7e-138	c	1	ACGAGGGCAATATCCTCGGCCACTCCCCGC:ACGACCTCAATATCCGCCGTTACTACCGGC	5294970	1	0	Complete: pre-assembled	PRJNA550175	SAMN12109789	9d1447f21af2a58657fddcfc4eb6d2bee282a75e	7702	0,0,105,6,0,0,17,176,*,*	5294852	NA	NA	NA	5294852		NA	-	No	GCF_013408755	NA	Unknown	Unknown	NA	NA	NA	Unknown	Unknown	Unknown	Previous_2302
GCF_013408755.1	46-16	Klebsiella pneumoniae	PP1	SL258	258	ST512	NZ_CP042318.1	ISNCY	ISNCY_229	4598518	4599334	817	1	4598518	4598538	4599314	4599334	30	18	21	0	4598514	4599440	-	927	3e-141	3e-141	c	1	TGCGCCAGCGCGGCGATCTCG:TGCGTCAGCGCTGCGACCTCG	5294970	1	0	Complete: pre-assembled	PRJNA550175	SAMN12109789	9d1447f21af2a58657fddcfc4eb6d2bee282a75e	7702	0,0,105,6,0,0,17,176,*,*	5294852	NA	NA	NA	5294852		NA	-	No	GCF_013408755	NA	Unknown	Unknown	NA	NA	NA	Unknown	Unknown	Unknown	Previous_2302
GCF_013408755.1	46-16	Klebsiella pneumoniae	PP1	SL258	258	ST512	NZ_CP042318.1	IS3	IS3_204	4661605	4663562	1958	1	4661605	4661618	4663549	4663562	20	12	14	0	4661844	4663318	-	1475	1.5e-111	1.5e-111	p	1	GGGAATATCATTTA:GGGCATATAATTTA	5294970	1	0	Complete: pre-assembled	PRJNA550175	SAMN12109789	9d1447f21af2a58657fddcfc4eb6d2bee282a75e	7702	0,0,105,6,0,0,17,176,*,*	5294852	NA	NA	NA	5294852		NA	-	No	GCF_013408755	NA	Unknown	Unknown	NA	NA	NA	Unknown	Unknown	Unknown	Previous_2302
GCF_013408755.1	46-16	Klebsiella pneumoniae	PP1	SL258	258	ST512	NZ_CP042318.1	IS5	IS5_112	4829270	4830465	1196	13	4829270	4829285	4830450	4830465	28	15	16	0	4829417	4830397	-	981	4.6e-165	4.6e-165	c	13	GGAAGGTGCGAATAAG:GGAAGGTGCGAACAAG	5294970	1	0	Complete: pre-assembled	PRJNA550175	SAMN12109789	9d1447f21af2a58657fddcfc4eb6d2bee282a75e	7702	0,0,105,6,0,0,17,176,*,*	5294852	NA	NA	NA	5294852		NA	-	No	GCF_013408755	NA	Unknown	Unknown	NA	NA	NA	Unknown	Unknown	Unknown	Previous_2302
GCF_013408755.1	46-16	Klebsiella pneumoniae	PP1	SL258	258	ST512	NZ_CP042318.1	IS3	IS3_61	4854209	4855653	1445	6	4854209	4854231	4855631	4855653	30	19	23	0	0	0		1	6.1e-130	-1	c	6	TGGACTGACCCCATAAAGTTGGA:TGGACTGCACCCCAAAAGTTGGA	5294970	1	0	Complete: pre-assembled	PRJNA550175	SAMN12109789	9d1447f21af2a58657fddcfc4eb6d2bee282a75e	7702	0,0,105,6,0,0,17,176,*,*	5294852	NA	NA	NA	5294852		NA	-	No	GCF_013408755	NA	Unknown	Unknown	NA	NA	NA	Unknown	Unknown	Unknown	Previous_2302
GCF_013408755.1	46-16	Klebsiella pneumoniae	PP1	SL258	258	ST512	NZ_CP042318.1	IS3	IS3_61	4867006	4868450	1445	6	4867006	4867028	4868428	4868450	30	19	23	0	0	0		1	6.1e-130	-1	c	6	TGGACTGCACCCCAAAAGTTGGA:TGGACTGACCCCATAAAGTTGGA	5294970	1	0	Complete: pre-assembled	PRJNA550175	SAMN12109789	9d1447f21af2a58657fddcfc4eb6d2bee282a75e	7702	0,0,105,6,0,0,17,176,*,*	5294852	NA	NA	NA	5294852		NA	-	No	GCF_013408755	NA	Unknown	Unknown	NA	NA	NA	Unknown	Unknown	Unknown	Previous_2302
GCF_013408755.1	46-16	Klebsiella pneumoniae	PP1	SL258	258	ST512	NZ_CP042318.1	ISNCY	ISNCY_229	5074575	5076214	1640	1	5074575	5074627	5076162	5076214	30	34	53	0	5075004	5075912	+	909	1.3e-137	1.3e-137	c	1	AATCTCACCAATCCCAAAAGCATTGTTTTTCTGGCCGCCCTGTTTCCGCAGTT:AATCTGGCGAATCCGAAAGCGATTATCTACTTCGGCTCGGTGTTTTCGCTGTT	5294970	1	0	Complete: pre-assembled	PRJNA550175	SAMN12109789	9d1447f21af2a58657fddcfc4eb6d2bee282a75e	7702	0,0,105,6,0,0,17,176,*,*	5294852	NA	NA	NA	5294852		NA	-	No	GCF_013408755	NA	Unknown	Unknown	NA	NA	NA	Unknown	Unknown	Unknown	Previous_2302
GCF_013408755.1	46-16	Klebsiella pneumoniae	PP1	SL258	258	ST512	NZ_CP042318.1	IS5	IS5_112	5117367	5118562	1196	13	5117367	5117382	5118547	5118562	28	15	16	0	5117514	5118494	-	981	4.6e-165	4.6e-165	c	13	GGAAGGTGCGAATAAG:GGAAGGTGCGAACAAG	5294970	1	0	Complete: pre-assembled	PRJNA550175	SAMN12109789	9d1447f21af2a58657fddcfc4eb6d2bee282a75e	7702	0,0,105,6,0,0,17,176,*,*	5294852	NA	NA	NA	5294852		NA	-	No	GCF_013408755	NA	Unknown	Unknown	NA	NA	NA	Unknown	Unknown	Unknown	Previous_2302
GCF_013407825.1	101-17	Klebsiella pneumoniae	PP1	SL258	258	ST1519	NZ_CP042311.1	IS21	IS21_259	72	2949	2878	1	72	93	2928	2949	20	16	22	0	1	2613	+	2613	9.1e-13	9.1e-13	p	1	GTGGATCCGCCCATTGCAGGCG:GTCGATACGCACCTTGCTGTCG	5362074	1	0	Complete: pre-assembled	PRJNA550175	SAMN12109799	64c27344039a18a76d75ab7fc5622774fb17f1e3	958	0,0,105,6,*,*,*,*,*,*	5361566	NA	NA	NA	5361566		NA	-	No	GCF_013407825	NA	Unknown	Unknown	NA	NA	NA	Unknown	Unknown	Unknown	Previous_2302
GCF_013407825.1	101-17	Klebsiella pneumoniae	PP1	SL258	258	ST1519	NZ_CP042311.1	IS3	IS3_61	218724	220168	1445	6	218724	218746	220146	220168	30	19	23	0	0	0		1	6.1e-130	-1	c	6	TGGACTGCACCCCAAAAGTTGGA:TGGACTGACCCCATAAAGTTGGA	5362074	1	0	Complete: pre-assembled	PRJNA550175	SAMN12109799	64c27344039a18a76d75ab7fc5622774fb17f1e3	958	0,0,105,6,*,*,*,*,*,*	5361566	NA	NA	NA	5361566		NA	-	No	GCF_013407825	NA	Unknown	Unknown	NA	NA	NA	Unknown	Unknown	Unknown	Previous_2302
GCF_013407825.1	101-17	Klebsiella pneumoniae	PP1	SL258	258	ST1519	NZ_CP042311.1	IS3	IS3_176	586560	587758	1199	4	586560	586567	587751	587758	8	6	8	0	0	0		1	2.3e-120	-1	p	4	ATGCACAG:ATGAAGAG	5362074	1	0	Complete: pre-assembled	PRJNA550175	SAMN12109799	64c27344039a18a76d75ab7fc5622774fb17f1e3	958	0,0,105,6,*,*,*,*,*,*	5361566	NA	NA	NA	5361566		NA	-	No	GCF_013407825	NA	Unknown	Unknown	NA	NA	NA	Unknown	Unknown	Unknown	Previous_2302
GCF_013407825.1	101-17	Klebsiella pneumoniae	PP1	SL258	258	ST1519	NZ_CP042311.1	IS3	IS3_506	739596	739881	286	1	0	0	0	0	0	0	0	0	739596	739881	+	286	1.4e-19	1.4e-19	p	1	-:-	5362074	1	0	Complete: pre-assembled	PRJNA550175	SAMN12109799	64c27344039a18a76d75ab7fc5622774fb17f1e3	958	0,0,105,6,*,*,*,*,*,*	5361566	NA	NA	NA	5361566		NA	-	No	GCF_013407825	NA	Unknown	Unknown	NA	NA	NA	Unknown	Unknown	Unknown	Previous_2302
GCF_013407825.1	101-17	Klebsiella pneumoniae	PP1	SL258	258	ST1519	NZ_CP042311.1	IS5	IS5_112	912621	913756	1136	13	912621	912633	913744	913756	14	10	13	0	912745	913725	-	981	4.6e-165	4.6e-165	c	13	ATTCTTCCCAAGC:ATTCATCCGGAGC	5362074	1	0	Complete: pre-assembled	PRJNA550175	SAMN12109799	64c27344039a18a76d75ab7fc5622774fb17f1e3	958	0,0,105,6,*,*,*,*,*,*	5361566	NA	NA	NA	5361566		NA	-	No	GCF_013407825	NA	Unknown	Unknown	NA	NA	NA	Unknown	Unknown	Unknown	Previous_2302
GCF_013407825.1	101-17	Klebsiella pneumoniae	PP1	SL258	258	ST1519	NZ_CP042311.1	IS1	IS1_316	940856	941593	738	2	940856	940863	941586	941593	16	8	8	0	940871	941593	+	723	2.1e-96	2.1e-96	p	2	TTACTGAT:TTACTGAT	5362074	1	0	Complete: pre-assembled	PRJNA550175	SAMN12109799	64c27344039a18a76d75ab7fc5622774fb17f1e3	958	0,0,105,6,*,*,*,*,*,*	5361566	NA	NA	NA	5361566		NA	-	No	GCF_013407825	NA	Unknown	Unknown	NA	NA	NA	Unknown	Unknown	Unknown	Previous_2302
GCF_013407825.1	101-17	Klebsiella pneumoniae	PP1	SL258	258	ST1519	NZ_CP042311.1	ISNCY	ISNCY_229	1409108	1410487	1380	1	1409108	1409132	1410463	1410487	26	19	25	0	1409230	1410147	-	918	1.1e-138	1.1e-138	c	1	CTGCTGAAGCGGCTGGATCGCGAGA:CTGCTGCAGCTGCTGGGTATGGAGA	5362074	1	0	Complete: pre-assembled	PRJNA550175	SAMN12109799	64c27344039a18a76d75ab7fc5622774fb17f1e3	958	0,0,105,6,*,*,*,*,*,*	5361566	NA	NA	NA	5361566		NA	-	No	GCF_013407825	NA	Unknown	Unknown	NA	NA	NA	Unknown	Unknown	Unknown	Previous_2302
GCF_013407825.1	101-17	Klebsiella pneumoniae	PP1	SL258	258	ST1519	NZ_CP042311.1	ISNCY	ISNCY_229	1573202	1574673	1472	1	1573202	1573234	1574642	1574673	20	23	33	1	1573622	1574596	+	975	1.5e-134	1.5e-134	c	1	GATTGGCGCTCACGCAGTTGAAGATGAGATAGA:GATTAACGCTGACACA-TTGACGAAAACAGAGA	5362074	1	0	Complete: pre-assembled	PRJNA550175	SAMN12109799	64c27344039a18a76d75ab7fc5622774fb17f1e3	958	0,0,105,6,*,*,*,*,*,*	5361566	NA	NA	NA	5361566		NA	-	No	GCF_013407825	NA	Unknown	Unknown	NA	NA	NA	Unknown	Unknown	Unknown	Previous_2302
GCF_013407825.1	101-17	Klebsiella pneumoniae	PP1	SL258	258	ST1519	NZ_CP042311.1	IS5	IS5_112	1602990	1604096	1107	13	1602990	1602996	1604090	1604096	10	6	7	0	1603051	1604031	+	981	4.6e-165	4.6e-165	c	13	GCGAACA:GCAAACA	5362074	1	0	Complete: pre-assembled	PRJNA550175	SAMN12109799	64c27344039a18a76d75ab7fc5622774fb17f1e3	958	0,0,105,6,*,*,*,*,*,*	5361566	NA	NA	NA	5361566		NA	-	No	GCF_013407825	NA	Unknown	Unknown	NA	NA	NA	Unknown	Unknown	Unknown	Previous_2302
GCF_013407825.1	101-17	Klebsiella pneumoniae	PP1	SL258	258	ST1519	NZ_CP042311.1	IS3	IS3_61	1807771	1809215	1445	6	1807771	1807793	1809193	1809215	30	19	23	0	1807803	1809166	-	1364	6.1e-130	6.1e-130	c	6	TGGACTGACCCCATAAAGTTGGA:TGGACTGCACCCCAAAAGTTGGA	5362074	1	0	Complete: pre-assembled	PRJNA550175	SAMN12109799	64c27344039a18a76d75ab7fc5622774fb17f1e3	958	0,0,105,6,*,*,*,*,*,*	5361566	NA	NA	NA	5361566		NA	-	No	GCF_013407825	NA	Unknown	Unknown	NA	NA	NA	Unknown	Unknown	Unknown	Previous_2302
GCF_013407825.1	101-17	Klebsiella pneumoniae	PP1	SL258	258	ST1519	NZ_CP042311.1	IS5	IS5_112	1858951	1860151	1201	13	1858951	1858969	1860133	1860151	30	17	19	0	0	0		1	4.6e-165	-1	c	13	TAGGGAAGGTGCGAATAAG:TAAGGAAGGTGCGAACAAG	5362074	1	0	Complete: pre-assembled	PRJNA550175	SAMN12109799	64c27344039a18a76d75ab7fc5622774fb17f1e3	958	0,0,105,6,*,*,*,*,*,*	5361566	NA	NA	NA	5361566		NA	-	No	GCF_013407825	NA	Unknown	Unknown	NA	NA	NA	Unknown	Unknown	Unknown	Previous_2302
GCF_013407825.1	101-17	Klebsiella pneumoniae	PP1	SL258	258	ST1519	NZ_CP042311.1	IS5	IS5_112	1926503	1927698	1196	13	1926503	1926518	1927683	1927698	28	15	16	0	1926571	1927551	+	981	4.6e-165	4.6e-165	c	13	GGAAGGTGCGAACAAG:GGAAGGTGCGAATAAG	5362074	1	0	Complete: pre-assembled	PRJNA550175	SAMN12109799	64c27344039a18a76d75ab7fc5622774fb17f1e3	958	0,0,105,6,*,*,*,*,*,*	5361566	NA	NA	NA	5361566		NA	-	No	GCF_013407825	NA	Unknown	Unknown	NA	NA	NA	Unknown	Unknown	Unknown	Previous_2302
GCF_013407825.1	101-17	Klebsiella pneumoniae	PP1	SL258	258	ST1519	NZ_CP042311.1	IS630	IS630_214	1928357	1928943	587	1	1928357	1928368	1928932	1928943	20	11	12	0	1928432	1928904	-	473	1.8e-59	1.8e-59	p	1	CCGATGATAGCA:CCGATCATAGCA	5362074	1	0	Complete: pre-assembled	PRJNA550175	SAMN12109799	64c27344039a18a76d75ab7fc5622774fb17f1e3	958	0,0,105,6,*,*,*,*,*,*	5361566	NA	NA	NA	5361566		NA	-	No	GCF_013407825	NA	Unknown	Unknown	NA	NA	NA	Unknown	Unknown	Unknown	Previous_2302
GCF_013407825.1	101-17	Klebsiella pneumoniae	PP1	SL258	258	ST1519	NZ_CP042311.1	IS1	IS1_316	1976693	1977403	711	1	1976693	1976708	1977388	1977403	24	14	16	0	1976728	1977105	-	378	3.2e-76	3.2e-76	p	1	CGCAATTACTGTAATT:CGGAATTACAGTAATT	5362074	1	0	Complete: pre-assembled	PRJNA550175	SAMN12109799	64c27344039a18a76d75ab7fc5622774fb17f1e3	958	0,0,105,6,*,*,*,*,*,*	5361566	NA	NA	NA	5361566		NA	-	No	GCF_013407825	NA	Unknown	Unknown	NA	NA	NA	Unknown	Unknown	Unknown	Previous_2302
GCF_013407825.1	101-17	Klebsiella pneumoniae	PP1	SL258	258	ST1519	NZ_CP042311.1	IS5	IS5_222	2115367	2116423	1057	2	2115367	2115399	2116391	2116423	38	26	33	0	2115399	2116367	+	969	1.8e-152	1.8e-152	c	2	GGCTTTGTTGAATAAATCGAACTTTTGCTGAGT:GGCTTTGTTGAATAAATCAGATTTCGGGTAAGT	5362074	1	0	Complete: pre-assembled	PRJNA550175	SAMN12109799	64c27344039a18a76d75ab7fc5622774fb17f1e3	958	0,0,105,6,*,*,*,*,*,*	5361566	NA	NA	NA	5361566		NA	-	No	GCF_013407825	NA	Unknown	Unknown	NA	NA	NA	Unknown	Unknown	Unknown	Previous_2302
GCF_013407825.1	101-17	Klebsiella pneumoniae	PP1	SL258	258	ST1519	NZ_CP042311.1	IS5	IS5_112	2123721	2124916	1196	13	2123721	2123736	2124901	2124916	28	15	16	0	0	0		1	4.6e-165	-1	c	13	GGAAGGTGCGAACAAG:GGAAGGTGCGAATAAG	5362074	1	0	Complete: pre-assembled	PRJNA550175	SAMN12109799	64c27344039a18a76d75ab7fc5622774fb17f1e3	958	0,0,105,6,*,*,*,*,*,*	5361566	NA	NA	NA	5361566		NA	-	No	GCF_013407825	NA	Unknown	Unknown	NA	NA	NA	Unknown	Unknown	Unknown	Previous_2302
GCF_013407825.1	101-17	Klebsiella pneumoniae	PP1	SL258	258	ST1519	NZ_CP042311.1	IS5	IS5_112	2235845	2237002	1158	13	0	0	0	0	0	0	0	0	2235995	2236975	-	981	4.6e-165	4.6e-165	c	13	-:-	5362074	1	0	Complete: pre-assembled	PRJNA550175	SAMN12109799	64c27344039a18a76d75ab7fc5622774fb17f1e3	958	0,0,105,6,*,*,*,*,*,*	5361566	NA	NA	NA	5361566		NA	-	No	GCF_013407825	NA	Unknown	Unknown	NA	NA	NA	Unknown	Unknown	Unknown	Previous_2302
GCF_013407825.1	101-17	Klebsiella pneumoniae	PP1	SL258	258	ST1519	NZ_CP042311.1	IS5	IS5_112	2334256	2335400	1145	13	0	0	0	0	0	0	0	0	2334371	2335351	-	981	4.6e-165	4.6e-165	c	13	-:-	5362074	1	0	Complete: pre-assembled	PRJNA550175	SAMN12109799	64c27344039a18a76d75ab7fc5622774fb17f1e3	958	0,0,105,6,*,*,*,*,*,*	5361566	NA	NA	NA	5361566		NA	-	No	GCF_013407825	NA	Unknown	Unknown	NA	NA	NA	Unknown	Unknown	Unknown	Previous_2302
GCF_013407825.1	101-17	Klebsiella pneumoniae	PP1	SL258	258	ST1519	NZ_CP042311.1	IS5	IS5_112	2560272	2561467	1196	13	2560272	2560287	2561452	2561467	28	15	16	0	0	0		1	4.6e-165	-1	c	13	GGAAGGTGCGAATAAG:GGAAGGTGCGAACAAG	5362074	1	0	Complete: pre-assembled	PRJNA550175	SAMN12109799	64c27344039a18a76d75ab7fc5622774fb17f1e3	958	0,0,105,6,*,*,*,*,*,*	5361566	NA	NA	NA	5361566		NA	-	No	GCF_013407825	NA	Unknown	Unknown	NA	NA	NA	Unknown	Unknown	Unknown	Previous_2302
GCF_013407825.1	101-17	Klebsiella pneumoniae	PP1	SL258	258	ST1519	NZ_CP042311.1	IS5	IS5_222	2659461	2660511	1051	2	2659461	2659493	2660479	2660511	38	26	33	0	0	0		1	1.8e-152	-1	c	2	GGCTTTGTTGAATAAATCAGATTTCGGGTAAGT:GGCTTTGTTGAATAAATCGAACTTTTGCTGAGT	5362074	1	0	Complete: pre-assembled	PRJNA550175	SAMN12109799	64c27344039a18a76d75ab7fc5622774fb17f1e3	958	0,0,105,6,*,*,*,*,*,*	5361566	NA	NA	NA	5361566		NA	-	No	GCF_013407825	NA	Unknown	Unknown	NA	NA	NA	Unknown	Unknown	Unknown	Previous_2302
GCF_013407825.1	101-17	Klebsiella pneumoniae	PP1	SL258	258	ST1519	NZ_CP042311.1	ISNCY	ISNCY_86	2679804	2681144	1341	1	2679804	2679816	2681132	2681144	22	12	13	0	2679666	2680738	-	1073	6.5e-80	6.5e-80	p	1	AGGGAGAGCCTGT:AGGCAGAGCCTGT	5362074	1	0	Complete: pre-assembled	PRJNA550175	SAMN12109799	64c27344039a18a76d75ab7fc5622774fb17f1e3	958	0,0,105,6,*,*,*,*,*,*	5361566	NA	NA	NA	5361566		NA	-	No	GCF_013407825	NA	Unknown	Unknown	NA	NA	NA	Unknown	Unknown	Unknown	Previous_2302
GCF_013407825.1	101-17	Klebsiella pneumoniae	PP1	SL258	258	ST1519	NZ_CP042311.1	IS5	IS5_112	2801764	2802914	1151	13	0	0	0	0	0	0	0	0	2801834	2802814	+	981	4.6e-165	4.6e-165	c	13	-:-	5362074	1	0	Complete: pre-assembled	PRJNA550175	SAMN12109799	64c27344039a18a76d75ab7fc5622774fb17f1e3	958	0,0,105,6,*,*,*,*,*,*	5361566	NA	NA	NA	5361566		NA	-	No	GCF_013407825	NA	Unknown	Unknown	NA	NA	NA	Unknown	Unknown	Unknown	Previous_2302
GCF_013407825.1	101-17	Klebsiella pneumoniae	PP1	SL258	258	ST1519	NZ_CP042311.1	IS1	IS1_316	2957669	2958406	738	2	2957669	2957676	2958399	2958406	16	8	8	0	0	0		1	2.1e-96	-1	p	2	TTACTGAT:TTACTGAT	5362074	1	0	Complete: pre-assembled	PRJNA550175	SAMN12109799	64c27344039a18a76d75ab7fc5622774fb17f1e3	958	0,0,105,6,*,*,*,*,*,*	5361566	NA	NA	NA	5361566		NA	-	No	GCF_013407825	NA	Unknown	Unknown	NA	NA	NA	Unknown	Unknown	Unknown	Previous_2302
GCF_013407825.1	101-17	Klebsiella pneumoniae	PP1	SL258	258	ST1519	NZ_CP042311.1	IS3	IS3_176	3030714	3031952	1239	4	3030714	3030720	3031946	3031952	10	6	7	0	3030714	3031954	+	1241	2.3e-120	2.3e-120	p	4	ATGGACA:ATGCACA	5362074	1	0	Complete: pre-assembled	PRJNA550175	SAMN12109799	64c27344039a18a76d75ab7fc5622774fb17f1e3	958	0,0,105,6,*,*,*,*,*,*	5361566	NA	NA	NA	5361566		NA	-	No	GCF_013407825	NA	Unknown	Unknown	NA	NA	NA	Unknown	Unknown	Unknown	Previous_2302
GCF_013407825.1	101-17	Klebsiella pneumoniae	PP1	SL258	258	ST1519	NZ_CP042311.1	IS3	IS3_61	3185925	3186480	556	1	3185925	3185942	3186463	3186480	24	15	18	0	0	0		1	2.1e-129	-1	c	1	GCGCCTTGTCCGGGCTAC:GCGCCTTACCCGGCCTAC	5362074	1	0	Complete: pre-assembled	PRJNA550175	SAMN12109799	64c27344039a18a76d75ab7fc5622774fb17f1e3	958	0,0,105,6,*,*,*,*,*,*	5361566	NA	NA	NA	5361566		NA	-	No	GCF_013407825	NA	Unknown	Unknown	NA	NA	NA	Unknown	Unknown	Unknown	Previous_2302
GCF_013407825.1	101-17	Klebsiella pneumoniae	PP1	SL258	258	ST1519	NZ_CP042311.1	IS3	IS3_61	3186539	3187983	1445	6	3186539	3186561	3187961	3187983	30	19	23	0	0	0		1	6.1e-130	-1	c	6	TGGACTGACCCCATAAAGTTGGA:TGGACTGCACCCCAAAAGTTGGA	5362074	1	0	Complete: pre-assembled	PRJNA550175	SAMN12109799	64c27344039a18a76d75ab7fc5622774fb17f1e3	958	0,0,105,6,*,*,*,*,*,*	5361566	NA	NA	NA	5361566		NA	-	No	GCF_013407825	NA	Unknown	Unknown	NA	NA	NA	Unknown	Unknown	Unknown	Previous_2302
GCF_013407825.1	101-17	Klebsiella pneumoniae	PP1	SL258	258	ST1519	NZ_CP042311.1	IS5	IS5_112	3321260	3322331	1072	13	3321260	3321270	3322321	3322331	14	9	11	0	3321312	3322292	-	981	4.6e-165	4.6e-165	c	13	ATCAGCCTATT:ATCATCATATT	5362074	1	0	Complete: pre-assembled	PRJNA550175	SAMN12109799	64c27344039a18a76d75ab7fc5622774fb17f1e3	958	0,0,105,6,*,*,*,*,*,*	5361566	NA	NA	NA	5361566		NA	-	No	GCF_013407825	NA	Unknown	Unknown	NA	NA	NA	Unknown	Unknown	Unknown	Previous_2302
GCF_013407825.1	101-17	Klebsiella pneumoniae	PP1	SL258	258	ST1519	NZ_CP042311.1	IS5	IS5_112	3575141	3576231	1091	13	3575141	3575147	3576225	3576231	10	6	7	0	3575161	3576141	+	981	4.6e-165	4.6e-165	c	13	GCGCATC:GCGGATC	5362074	1	0	Complete: pre-assembled	PRJNA550175	SAMN12109799	64c27344039a18a76d75ab7fc5622774fb17f1e3	958	0,0,105,6,*,*,*,*,*,*	5361566	NA	NA	NA	5361566		NA	-	No	GCF_013407825	NA	Unknown	Unknown	NA	NA	NA	Unknown	Unknown	Unknown	Previous_2302
GCF_013407825.1	101-17	Klebsiella pneumoniae	PP1	SL258	258	ST1519	NZ_CP042311.1	IS3	IS3_61	3883012	3883597	586	1	3883012	3883113	3883497	3883597	40	66	103	3	0	0		1	2.1e-129	-1	c	1	CCCGTAGGCCCGTGCAAGCGCAG-CGCCGCCGGGCAAGATATCAGGCACGGTATCCTTGATTTCGCCGGGTGGCGGCTGCGCCTTACCCGGCCTACAGCCCCA:CCTGTAGGCCGGGTAAGGCGCAGCCGCCACCCGGCGAAATCAAGGATACCGTGCCTGATATCTTGCCCGGCGGC-GCTGCG-CTTGCACGGGCTTAAACGCCA	5362074	1	0	Complete: pre-assembled	PRJNA550175	SAMN12109799	64c27344039a18a76d75ab7fc5622774fb17f1e3	958	0,0,105,6,*,*,*,*,*,*	5361566	NA	NA	NA	5361566		NA	-	No	GCF_013407825	NA	Unknown	Unknown	NA	NA	NA	Unknown	Unknown	Unknown	Previous_2302
GCF_013407825.1	101-17	Klebsiella pneumoniae	PP1	SL258	258	ST1519	NZ_CP042311.1	IS3	IS3_61	3895142	3896616	1475	6	3895142	3895179	3896579	3896616	34	31	39	2	0	0		1	6.1e-130	-1	c	6	GCCCGGT-GGCGCTGCTGGACTGACCCCATAAAGTTGGA:GCCCGGTAAGCGCAG-TGGACTGCACCCCAAAAGTTGGA	5362074	1	0	Complete: pre-assembled	PRJNA550175	SAMN12109799	64c27344039a18a76d75ab7fc5622774fb17f1e3	958	0,0,105,6,*,*,*,*,*,*	5361566	NA	NA	NA	5361566		NA	-	No	GCF_013407825	NA	Unknown	Unknown	NA	NA	NA	Unknown	Unknown	Unknown	Previous_2302
GCF_013407825.1	101-17	Klebsiella pneumoniae	PP1	SL258	258	ST1519	NZ_CP042311.1	IS3	IS3_176	4030543	4031781	1239	4	4030543	4030549	4031775	4031781	10	6	7	0	0	0		1	2.3e-120	-1	p	4	ATGCACA:ATGGACA	5362074	1	0	Complete: pre-assembled	PRJNA550175	SAMN12109799	64c27344039a18a76d75ab7fc5622774fb17f1e3	958	0,0,105,6,*,*,*,*,*,*	5361566	NA	NA	NA	5361566		NA	-	No	GCF_013407825	NA	Unknown	Unknown	NA	NA	NA	Unknown	Unknown	Unknown	Previous_2302
GCF_013407825.1	101-17	Klebsiella pneumoniae	PP1	SL258	258	ST1519	NZ_CP042311.1	ISNCY	ISNCY_229	4093456	4094882	1427	1	4093456	4093505	4094833	4094882	26	35	51	2	4093872	4094837	+	966	1.4e-127	1.4e-127	c	1	CGCGTCGCCAACGTTGAGCCGCTG-GCAGCGCCGTCGCCTGCAGCATCAGG:CGCGTCCTGAGCGAAGAGGGGCGGCGCAAAGCCG-CCCCTGCTGTATCAGG	5362074	1	0	Complete: pre-assembled	PRJNA550175	SAMN12109799	64c27344039a18a76d75ab7fc5622774fb17f1e3	958	0,0,105,6,*,*,*,*,*,*	5361566	NA	NA	NA	5361566		NA	-	No	GCF_013407825	NA	Unknown	Unknown	NA	NA	NA	Unknown	Unknown	Unknown	Previous_2302
GCF_013407825.1	101-17	Klebsiella pneumoniae	PP1	SL258	258	ST1519	NZ_CP042311.1	IS3	IS3_176	4438436	4439674	1239	4	4438436	4438442	4439668	4439674	10	6	7	0	4438436	4439676	+	1241	2.3e-120	2.3e-120	p	4	ATGGACA:ATGCACA	5362074	1	0	Complete: pre-assembled	PRJNA550175	SAMN12109799	64c27344039a18a76d75ab7fc5622774fb17f1e3	958	0,0,105,6,*,*,*,*,*,*	5361566	NA	NA	NA	5361566		NA	-	No	GCF_013407825	NA	Unknown	Unknown	NA	NA	NA	Unknown	Unknown	Unknown	Previous_2302
GCF_013407825.1	101-17	Klebsiella pneumoniae	PP1	SL258	258	ST1519	NZ_CP042311.1	IS21	IS21_259	4635651	4636951	1301	1	4635651	4635686	4636916	4636951	24	24	36	0	4635981	4636718	+	738	2.1e-15	2.1e-15	p	1	GCAGTTTTTCGAGGAGCCCGCCGCGGCGCCGGTTGC:GCTGGTTAGCGAGGAGACGGACATGCCGCCGCTGGC	5362074	1	0	Complete: pre-assembled	PRJNA550175	SAMN12109799	64c27344039a18a76d75ab7fc5622774fb17f1e3	958	0,0,105,6,*,*,*,*,*,*	5361566	NA	NA	NA	5361566		NA	-	No	GCF_013407825	NA	Unknown	Unknown	NA	NA	NA	Unknown	Unknown	Unknown	Previous_2302
GCF_013407825.1	101-17	Klebsiella pneumoniae	PP1	SL258	258	ST1519	NZ_CP042311.1	ISNCY	ISNCY_229	4639742	4641000	1259	1	4639742	4639771	4640971	4641000	24	21	30	0	4639879	4640947	-	1069	2.7e-138	2.7e-138	c	1	ACGAGGGCAATATCCTCGGCCACTCCCCGC:ACGACCTCAATATCCGCCGTTACTACCGGC	5362074	1	0	Complete: pre-assembled	PRJNA550175	SAMN12109799	64c27344039a18a76d75ab7fc5622774fb17f1e3	958	0,0,105,6,*,*,*,*,*,*	5361566	NA	NA	NA	5361566		NA	-	No	GCF_013407825	NA	Unknown	Unknown	NA	NA	NA	Unknown	Unknown	Unknown	Previous_2302
GCF_013407825.1	101-17	Klebsiella pneumoniae	PP1	SL258	258	ST1519	NZ_CP042311.1	ISNCY	ISNCY_229	4682793	4683609	817	1	4682793	4682813	4683589	4683609	30	18	21	0	4682789	4683715	-	927	3e-141	3e-141	c	1	TGCGCCAGCGCGGCGATCTCG:TGCGTCAGCGCTGCGACCTCG	5362074	1	0	Complete: pre-assembled	PRJNA550175	SAMN12109799	64c27344039a18a76d75ab7fc5622774fb17f1e3	958	0,0,105,6,*,*,*,*,*,*	5361566	NA	NA	NA	5361566		NA	-	No	GCF_013407825	NA	Unknown	Unknown	NA	NA	NA	Unknown	Unknown	Unknown	Previous_2302
GCF_013407825.1	101-17	Klebsiella pneumoniae	PP1	SL258	258	ST1519	NZ_CP042311.1	IS3	IS3_204	4735902	4737859	1958	1	4735902	4735915	4737846	4737859	20	12	14	0	4736141	4737615	-	1475	1.6e-111	1.6e-111	p	1	GGGAATATCATTTA:GGGCATATAATTTA	5362074	1	0	Complete: pre-assembled	PRJNA550175	SAMN12109799	64c27344039a18a76d75ab7fc5622774fb17f1e3	958	0,0,105,6,*,*,*,*,*,*	5361566	NA	NA	NA	5361566		NA	-	No	GCF_013407825	NA	Unknown	Unknown	NA	NA	NA	Unknown	Unknown	Unknown	Previous_2302
GCF_013407825.1	101-17	Klebsiella pneumoniae	PP1	SL258	258	ST1519	NZ_CP042311.1	IS5	IS5_112	4903567	4904768	1202	13	4903567	4903585	4904750	4904768	30	17	19	0	4903717	4904697	-	981	4.6e-165	4.6e-165	c	13	TAAGGAAGGTGCGAATAAG:TAGGGAAGGTGCGAACAAG	5362074	1	0	Complete: pre-assembled	PRJNA550175	SAMN12109799	64c27344039a18a76d75ab7fc5622774fb17f1e3	958	0,0,105,6,*,*,*,*,*,*	5361566	NA	NA	NA	5361566		NA	-	No	GCF_013407825	NA	Unknown	Unknown	NA	NA	NA	Unknown	Unknown	Unknown	Previous_2302
GCF_013407825.1	101-17	Klebsiella pneumoniae	PP1	SL258	258	ST1519	NZ_CP042311.1	IS3	IS3_61	4921070	4922514	1445	6	4921070	4921092	4922492	4922514	30	19	23	0	0	0		1	6.1e-130	-1	c	6	TGGACTGACCCCATAAAGTTGGA:TGGACTGCACCCCAAAAGTTGGA	5362074	1	0	Complete: pre-assembled	PRJNA550175	SAMN12109799	64c27344039a18a76d75ab7fc5622774fb17f1e3	958	0,0,105,6,*,*,*,*,*,*	5361566	NA	NA	NA	5361566		NA	-	No	GCF_013407825	NA	Unknown	Unknown	NA	NA	NA	Unknown	Unknown	Unknown	Previous_2302
GCF_013407825.1	101-17	Klebsiella pneumoniae	PP1	SL258	258	ST1519	NZ_CP042311.1	IS3	IS3_61	4933878	4935322	1445	6	4933878	4933900	4935300	4935322	30	19	23	0	0	0		1	6.1e-130	-1	c	6	TGGACTGCACCCCAAAAGTTGGA:TGGACTGACCCCATAAAGTTGGA	5362074	1	0	Complete: pre-assembled	PRJNA550175	SAMN12109799	64c27344039a18a76d75ab7fc5622774fb17f1e3	958	0,0,105,6,*,*,*,*,*,*	5361566	NA	NA	NA	5361566		NA	-	No	GCF_013407825	NA	Unknown	Unknown	NA	NA	NA	Unknown	Unknown	Unknown	Previous_2302
GCF_013407825.1	101-17	Klebsiella pneumoniae	PP1	SL258	258	ST1519	NZ_CP042311.1	ISNCY	ISNCY_229	5141424	5143063	1640	1	5141424	5141476	5143011	5143063	30	34	53	0	5141853	5142761	+	909	1.3e-137	1.3e-137	c	1	AATCTCACCAATCCCAAAAGCATTGTTTTTCTGGCCGCCCTGTTTCCGCAGTT:AATCTGGCGAATCCGAAAGCGATTATCTACTTCGGCTCGGTGTTTTCGCTGTT	5362074	1	0	Complete: pre-assembled	PRJNA550175	SAMN12109799	64c27344039a18a76d75ab7fc5622774fb17f1e3	958	0,0,105,6,*,*,*,*,*,*	5361566	NA	NA	NA	5361566		NA	-	No	GCF_013407825	NA	Unknown	Unknown	NA	NA	NA	Unknown	Unknown	Unknown	Previous_2302
GCF_013407825.1	101-17	Klebsiella pneumoniae	PP1	SL258	258	ST1519	NZ_CP042311.1	IS5	IS5_112	5184218	5185364	1147	13	5184218	5184226	5185356	5185364	10	7	9	0	5184361	5185341	-	981	4.6e-165	4.6e-165	c	13	GGTGCGAAT:GGAGCGCAT	5362074	1	0	Complete: pre-assembled	PRJNA550175	SAMN12109799	64c27344039a18a76d75ab7fc5622774fb17f1e3	958	0,0,105,6,*,*,*,*,*,*	5361566	NA	NA	NA	5361566		NA	-	No	GCF_013407825	NA	Unknown	Unknown	NA	NA	NA	Unknown	Unknown	Unknown	Previous_2302
GCF_013407715.1	103-17	Klebsiella pneumoniae	PP1	SL258	258	ST1519	NZ_CP042310.1	IS21	IS21_259	72	2949	2878	1	72	93	2928	2949	20	16	22	0	1	2613	+	2613	9.1e-13	9.1e-13	p	1	GTGGATCCGCCCATTGCAGGCG:GTCGATACGCACCTTGCTGTCG	5363005	1	0	Complete: pre-assembled	PRJNA550175	SAMN12109800	93	233/3440/93	0,0,105,6,0,0,17,65,0,0	5362922	NA	NA	NA	5362922		NA	-	No	GCF_013407715	NA	Unknown	Unknown	NA	NA	NA	Unknown	Unknown	Unknown	Previous_2302
GCF_013407715.1	103-17	Klebsiella pneumoniae	PP1	SL258	258	ST1519	NZ_CP042310.1	IS3	IS3_61	218756	220200	1445	6	218756	218778	220178	220200	30	19	23	0	0	0		1	6.1e-130	-1	c	6	TGGACTGCACCCCAAAAGTTGGA:TGGACTGACCCCATAAAGTTGGA	5363005	1	0	Complete: pre-assembled	PRJNA550175	SAMN12109800	93	233/3440/93	0,0,105,6,0,0,17,65,0,0	5362922	NA	NA	NA	5362922		NA	-	No	GCF_013407715	NA	Unknown	Unknown	NA	NA	NA	Unknown	Unknown	Unknown	Previous_2302
GCF_013407715.1	103-17	Klebsiella pneumoniae	PP1	SL258	258	ST1519	NZ_CP042310.1	IS3	IS3_176	586542	587822	1281	4	586542	586568	587796	587822	22	19	27	0	0	0		1	2.3e-120	-1	c	4	AATTTTTTTGGACACGCCGATCAGATG:AATTTAAATGGACACTTTGATCGGGTG	5363005	1	0	Complete: pre-assembled	PRJNA550175	SAMN12109800	93	233/3440/93	0,0,105,6,0,0,17,65,0,0	5362922	NA	NA	NA	5362922		NA	-	No	GCF_013407715	NA	Unknown	Unknown	NA	NA	NA	Unknown	Unknown	Unknown	Previous_2302
GCF_013407715.1	103-17	Klebsiella pneumoniae	PP1	SL258	258	ST1519	NZ_CP042310.1	IS3	IS3_506	739619	739904	286	1	0	0	0	0	0	0	0	0	739619	739904	+	286	1.4e-19	1.4e-19	p	1	-:-	5363005	1	0	Complete: pre-assembled	PRJNA550175	SAMN12109800	93	233/3440/93	0,0,105,6,0,0,17,65,0,0	5362922	NA	NA	NA	5362922		NA	-	No	GCF_013407715	NA	Unknown	Unknown	NA	NA	NA	Unknown	Unknown	Unknown	Previous_2302
GCF_013407715.1	103-17	Klebsiella pneumoniae	PP1	SL258	258	ST1519	NZ_CP042310.1	IS5	IS5_112	912686	913819	1134	13	912686	912697	913808	913819	12	9	12	0	912809	913789	-	981	4.6e-165	4.6e-165	c	13	TTCTTCCCAAGC:TTCATCCGGAGC	5363005	1	0	Complete: pre-assembled	PRJNA550175	SAMN12109800	93	233/3440/93	0,0,105,6,0,0,17,65,0,0	5362922	NA	NA	NA	5362922		NA	-	No	GCF_013407715	NA	Unknown	Unknown	NA	NA	NA	Unknown	Unknown	Unknown	Previous_2302
GCF_013407715.1	103-17	Klebsiella pneumoniae	PP1	SL258	258	ST1519	NZ_CP042310.1	IS1	IS1_316	940931	941668	738	2	940931	940944	941655	941668	16	11	14	0	0	0		1	2.9e-96	-1	c	2	AACTTACTGATTTA:AACGTAGTGTTTTA	5363005	1	0	Complete: pre-assembled	PRJNA550175	SAMN12109800	93	233/3440/93	0,0,105,6,0,0,17,65,0,0	5362922	NA	NA	NA	5362922		NA	-	No	GCF_013407715	NA	Unknown	Unknown	NA	NA	NA	Unknown	Unknown	Unknown	Previous_2302
GCF_013407715.1	103-17	Klebsiella pneumoniae	PP1	SL258	258	ST1519	NZ_CP042310.1	ISNCY	ISNCY_229	1409209	1410588	1380	1	1409209	1409233	1410564	1410588	26	19	25	0	1409331	1410248	-	918	1.1e-138	1.1e-138	c	1	CTGCTGAAGCGGCTGGATCGCGAGA:CTGCTGCAGCTGCTGGGTATGGAGA	5363005	1	0	Complete: pre-assembled	PRJNA550175	SAMN12109800	93	233/3440/93	0,0,105,6,0,0,17,65,0,0	5362922	NA	NA	NA	5362922		NA	-	No	GCF_013407715	NA	Unknown	Unknown	NA	NA	NA	Unknown	Unknown	Unknown	Previous_2302
GCF_013407715.1	103-17	Klebsiella pneumoniae	PP1	SL258	258	ST1519	NZ_CP042310.1	ISNCY	ISNCY_229	1573312	1574783	1472	1	1573312	1573344	1574752	1574783	20	23	33	1	1573732	1574706	+	975	1.5e-134	1.5e-134	c	1	GATTGGCGCTCACGCAGTTGAAGATGAGATAGA:GATTAACGCTGACACA-TTGACGAAAACAGAGA	5363005	1	0	Complete: pre-assembled	PRJNA550175	SAMN12109800	93	233/3440/93	0,0,105,6,0,0,17,65,0,0	5362922	NA	NA	NA	5362922		NA	-	No	GCF_013407715	NA	Unknown	Unknown	NA	NA	NA	Unknown	Unknown	Unknown	Previous_2302
GCF_013407715.1	103-17	Klebsiella pneumoniae	PP1	SL258	258	ST1519	NZ_CP042310.1	IS5	IS5_112	1603133	1604266	1134	13	1603133	1603144	1604255	1604266	12	9	12	0	1603163	1604143	+	981	4.6e-165	4.6e-165	c	13	TTCATCCGGAGC:TTCTTCCCAAGC	5363005	1	0	Complete: pre-assembled	PRJNA550175	SAMN12109800	93	233/3440/93	0,0,105,6,0,0,17,65,0,0	5362922	NA	NA	NA	5362922		NA	-	No	GCF_013407715	NA	Unknown	Unknown	NA	NA	NA	Unknown	Unknown	Unknown	Previous_2302
GCF_013407715.1	103-17	Klebsiella pneumoniae	PP1	SL258	258	ST1519	NZ_CP042310.1	IS3	IS3_61	1807975	1809419	1445	6	1807975	1807997	1809397	1809419	30	19	23	0	1808007	1809370	-	1364	6.1e-130	6.1e-130	c	6	TGGACTGACCCCATAAAGTTGGA:TGGACTGCACCCCAAAAGTTGGA	5363005	1	0	Complete: pre-assembled	PRJNA550175	SAMN12109800	93	233/3440/93	0,0,105,6,0,0,17,65,0,0	5362922	NA	NA	NA	5362922		NA	-	No	GCF_013407715	NA	Unknown	Unknown	NA	NA	NA	Unknown	Unknown	Unknown	Previous_2302
GCF_013407715.1	103-17	Klebsiella pneumoniae	PP1	SL258	258	ST1519	NZ_CP042310.1	IS5	IS5_112	1859191	1860364	1174	13	0	0	0	0	0	0	0	0	0	0		1	4.6e-165	-1	c	13	-:-	5363005	1	0	Complete: pre-assembled	PRJNA550175	SAMN12109800	93	233/3440/93	0,0,105,6,0,0,17,65,0,0	5362922	NA	NA	NA	5362922		NA	-	No	GCF_013407715	NA	Unknown	Unknown	NA	NA	NA	Unknown	Unknown	Unknown	Previous_2302
GCF_013407715.1	103-17	Klebsiella pneumoniae	PP1	SL258	258	ST1519	NZ_CP042310.1	IS5	IS5_112	1926731	1927916	1186	13	1926731	1926741	1927906	1927916	18	10	11	0	1926794	1927774	+	981	4.6e-165	4.6e-165	c	13	GTGCGAACAAG:GTGCGAATAAG	5363005	1	0	Complete: pre-assembled	PRJNA550175	SAMN12109800	93	233/3440/93	0,0,105,6,0,0,17,65,0,0	5362922	NA	NA	NA	5362922		NA	-	No	GCF_013407715	NA	Unknown	Unknown	NA	NA	NA	Unknown	Unknown	Unknown	Previous_2302
GCF_013407715.1	103-17	Klebsiella pneumoniae	PP1	SL258	258	ST1519	NZ_CP042310.1	IS630	IS630_214	1928591	1929177	587	1	1928591	1928602	1929166	1929177	20	11	12	0	1928666	1929138	-	473	1.8e-59	1.8e-59	p	1	CCGATGATAGCA:CCGATCATAGCA	5363005	1	0	Complete: pre-assembled	PRJNA550175	SAMN12109800	93	233/3440/93	0,0,105,6,0,0,17,65,0,0	5362922	NA	NA	NA	5362922		NA	-	No	GCF_013407715	NA	Unknown	Unknown	NA	NA	NA	Unknown	Unknown	Unknown	Previous_2302
GCF_013407715.1	103-17	Klebsiella pneumoniae	PP1	SL258	258	ST1519	NZ_CP042310.1	IS1	IS1_316	1976930	1977724	795	1	1976930	1976948	1977706	1977724	26	16	19	0	1976965	1977686	-	722	1.4e-94	1.4e-94	c	1	CGCAATTACTGTAATTCCG:CGGAATTACAGTAATTGCG	5363005	1	0	Complete: pre-assembled	PRJNA550175	SAMN12109800	93	233/3440/93	0,0,105,6,0,0,17,65,0,0	5362922	NA	NA	NA	5362922		NA	-	No	GCF_013407715	NA	Unknown	Unknown	NA	NA	NA	Unknown	Unknown	Unknown	Previous_2302
GCF_013407715.1	103-17	Klebsiella pneumoniae	PP1	SL258	258	ST1519	NZ_CP042310.1	IS5	IS5_222	2115683	2116739	1057	2	2115683	2115715	2116707	2116739	38	26	33	0	2115715	2116683	+	969	1.8e-152	1.8e-152	c	2	GGCTTTGTTGAATAAATCGAACTTTTGCTGAGT:GGCTTTGTTGAATAAATCAGATTTCGGGTAAGT	5363005	1	0	Complete: pre-assembled	PRJNA550175	SAMN12109800	93	233/3440/93	0,0,105,6,0,0,17,65,0,0	5362922	NA	NA	NA	5362922		NA	-	No	GCF_013407715	NA	Unknown	Unknown	NA	NA	NA	Unknown	Unknown	Unknown	Previous_2302
GCF_013407715.1	103-17	Klebsiella pneumoniae	PP1	SL258	258	ST1519	NZ_CP042310.1	IS5	IS5_112	2124057	2125242	1186	13	2124057	2124067	2125232	2125242	18	10	11	0	0	0		1	4.6e-165	-1	c	13	GTGCGAACAAG:GTGCGAATAAG	5363005	1	0	Complete: pre-assembled	PRJNA550175	SAMN12109800	93	233/3440/93	0,0,105,6,0,0,17,65,0,0	5362922	NA	NA	NA	5362922		NA	-	No	GCF_013407715	NA	Unknown	Unknown	NA	NA	NA	Unknown	Unknown	Unknown	Previous_2302
GCF_013407715.1	103-17	Klebsiella pneumoniae	PP1	SL258	258	ST1519	NZ_CP042310.1	IS5	IS5_112	2236189	2237374	1186	13	2236189	2236199	2237364	2237374	18	10	11	0	2236331	2237311	-	981	4.6e-165	4.6e-165	c	13	GTGCGAATAAG:GTGCGAACAAG	5363005	1	0	Complete: pre-assembled	PRJNA550175	SAMN12109800	93	233/3440/93	0,0,105,6,0,0,17,65,0,0	5362922	NA	NA	NA	5362922		NA	-	No	GCF_013407715	NA	Unknown	Unknown	NA	NA	NA	Unknown	Unknown	Unknown	Previous_2302
GCF_013407715.1	103-17	Klebsiella pneumoniae	PP1	SL258	258	ST1519	NZ_CP042310.1	IS5	IS5_112	2334611	2335785	1175	13	0	0	0	0	0	0	0	0	2334733	2335713	-	981	4.6e-165	4.6e-165	c	13	-:-	5363005	1	0	Complete: pre-assembled	PRJNA550175	SAMN12109800	93	233/3440/93	0,0,105,6,0,0,17,65,0,0	5362922	NA	NA	NA	5362922		NA	-	No	GCF_013407715	NA	Unknown	Unknown	NA	NA	NA	Unknown	Unknown	Unknown	Previous_2302
GCF_013407715.1	103-17	Klebsiella pneumoniae	PP1	SL258	258	ST1519	NZ_CP042310.1	IS5	IS5_112	2560665	2561850	1186	13	2560665	2560675	2561840	2561850	18	10	11	0	0	0		1	4.6e-165	-1	c	13	GTGCGAATAAG:GTGCGAACAAG	5363005	1	0	Complete: pre-assembled	PRJNA550175	SAMN12109800	93	233/3440/93	0,0,105,6,0,0,17,65,0,0	5362922	NA	NA	NA	5362922		NA	-	No	GCF_013407715	NA	Unknown	Unknown	NA	NA	NA	Unknown	Unknown	Unknown	Previous_2302
GCF_013407715.1	103-17	Klebsiella pneumoniae	PP1	SL258	258	ST1519	NZ_CP042310.1	IS5	IS5_222	2659834	2660890	1057	2	2659834	2659866	2660858	2660890	38	26	33	0	0	0		1	1.8e-152	-1	c	2	GGCTTTGTTGAATAAATCAGATTTCGGGTAAGT:GGCTTTGTTGAATAAATCGAACTTTTGCTGAGT	5363005	1	0	Complete: pre-assembled	PRJNA550175	SAMN12109800	93	233/3440/93	0,0,105,6,0,0,17,65,0,0	5362922	NA	NA	NA	5362922		NA	-	No	GCF_013407715	NA	Unknown	Unknown	NA	NA	NA	Unknown	Unknown	Unknown	Previous_2302
GCF_013407715.1	103-17	Klebsiella pneumoniae	PP1	SL258	258	ST1519	NZ_CP042310.1	ISNCY	ISNCY_86	2680428	2681768	1341	1	2680428	2680440	2681756	2681768	22	12	13	0	2680290	2681362	-	1073	6.5e-80	6.5e-80	p	1	AGGGAGAGCCTGT:AGGCAGAGCCTGT	5363005	1	0	Complete: pre-assembled	PRJNA550175	SAMN12109800	93	233/3440/93	0,0,105,6,0,0,17,65,0,0	5362922	NA	NA	NA	5362922		NA	-	No	GCF_013407715	NA	Unknown	Unknown	NA	NA	NA	Unknown	Unknown	Unknown	Previous_2302
GCF_013407715.1	103-17	Klebsiella pneumoniae	PP1	SL258	258	ST1519	NZ_CP042310.1	IS5	IS5_112	2802416	2803522	1107	13	2802416	2802422	2803516	2803522	10	6	7	0	2802477	2803457	+	981	4.6e-165	4.6e-165	c	13	GCGAACA:GCAAACA	5363005	1	0	Complete: pre-assembled	PRJNA550175	SAMN12109800	93	233/3440/93	0,0,105,6,0,0,17,65,0,0	5362922	NA	NA	NA	5362922		NA	-	No	GCF_013407715	NA	Unknown	Unknown	NA	NA	NA	Unknown	Unknown	Unknown	Previous_2302
GCF_013407715.1	103-17	Klebsiella pneumoniae	PP1	SL258	258	ST1519	NZ_CP042310.1	IS1	IS1_316	2958510	2959247	738	2	2958510	2958517	2959240	2959247	16	8	8	0	2958510	2959232	-	723	2.9e-96	2.9e-96	p	2	TTACTGAT:TTACTGAT	5363005	1	0	Complete: pre-assembled	PRJNA550175	SAMN12109800	93	233/3440/93	0,0,105,6,0,0,17,65,0,0	5362922	NA	NA	NA	5362922		NA	-	No	GCF_013407715	NA	Unknown	Unknown	NA	NA	NA	Unknown	Unknown	Unknown	Previous_2302
GCF_013407715.1	103-17	Klebsiella pneumoniae	PP1	SL258	258	ST1519	NZ_CP042310.1	IS3	IS3_176	3031604	3032892	1289	4	3031604	3031634	3032862	3032892	26	22	31	0	3031615	3032855	+	1241	2.3e-120	2.3e-120	c	4	GTCAAATTTAAATGGACACTTTGATCGGGTG:GTCAAGTTTTTTTGGACACGCCGATCAGATG	5363005	1	0	Complete: pre-assembled	PRJNA550175	SAMN12109800	93	233/3440/93	0,0,105,6,0,0,17,65,0,0	5362922	NA	NA	NA	5362922		NA	-	No	GCF_013407715	NA	Unknown	Unknown	NA	NA	NA	Unknown	Unknown	Unknown	Previous_2302
GCF_013407715.1	103-17	Klebsiella pneumoniae	PP1	SL258	258	ST1519	NZ_CP042310.1	IS3	IS3_61	3186891	3187446	556	1	3186891	3186908	3187429	3187446	24	15	18	0	0	0		1	2.1e-129	-1	c	1	GCGCCTTGTCCGGGCTAC:GCGCCTTACCCGGCCTAC	5363005	1	0	Complete: pre-assembled	PRJNA550175	SAMN12109800	93	233/3440/93	0,0,105,6,0,0,17,65,0,0	5362922	NA	NA	NA	5362922		NA	-	No	GCF_013407715	NA	Unknown	Unknown	NA	NA	NA	Unknown	Unknown	Unknown	Previous_2302
GCF_013407715.1	103-17	Klebsiella pneumoniae	PP1	SL258	258	ST1519	NZ_CP042310.1	IS3	IS3_61	3187505	3188949	1445	6	3187505	3187527	3188927	3188949	30	19	23	0	0	0		1	6.1e-130	-1	c	6	TGGACTGACCCCATAAAGTTGGA:TGGACTGCACCCCAAAAGTTGGA	5363005	1	0	Complete: pre-assembled	PRJNA550175	SAMN12109800	93	233/3440/93	0,0,105,6,0,0,17,65,0,0	5362922	NA	NA	NA	5362922		NA	-	No	GCF_013407715	NA	Unknown	Unknown	NA	NA	NA	Unknown	Unknown	Unknown	Previous_2302
GCF_013407715.1	103-17	Klebsiella pneumoniae	PP1	SL258	258	ST1519	NZ_CP042310.1	IS5	IS5_112	3322178	3323311	1134	13	3322178	3322189	3323300	3323311	12	9	12	0	3322301	3323281	-	981	4.6e-165	4.6e-165	c	13	TTCTTCCCAAGC:TTCATCCGGAGC	5363005	1	0	Complete: pre-assembled	PRJNA550175	SAMN12109800	93	233/3440/93	0,0,105,6,0,0,17,65,0,0	5362922	NA	NA	NA	5362922		NA	-	No	GCF_013407715	NA	Unknown	Unknown	NA	NA	NA	Unknown	Unknown	Unknown	Previous_2302
GCF_013407715.1	103-17	Klebsiella pneumoniae	PP1	SL258	258	ST1519	NZ_CP042310.1	IS5	IS5_112	3576157	3577290	1134	13	3576157	3576168	3577279	3577290	12	9	12	0	3576187	3577167	+	981	4.6e-165	4.6e-165	c	13	TTCATCCGGAGC:TTCTTCCCAAGC	5363005	1	0	Complete: pre-assembled	PRJNA550175	SAMN12109800	93	233/3440/93	0,0,105,6,0,0,17,65,0,0	5362922	NA	NA	NA	5362922		NA	-	No	GCF_013407715	NA	Unknown	Unknown	NA	NA	NA	Unknown	Unknown	Unknown	Previous_2302
GCF_013407715.1	103-17	Klebsiella pneumoniae	PP1	SL258	258	ST1519	NZ_CP042310.1	IS3	IS3_61	3884071	3884656	586	1	3884071	3884172	3884556	3884656	40	66	103	3	0	0		1	2.1e-129	-1	c	1	CCCGTAGGCCCGTGCAAGCGCAG-CGCCGCCGGGCAAGATATCAGGCACGGTATCCTTGATTTCGCCGGGTGGCGGCTGCGCCTTACCCGGCCTACAGCCCCA:CCTGTAGGCCGGGTAAGGCGCAGCCGCCACCCGGCGAAATCAAGGATACCGTGCCTGATATCTTGCCCGGCGGC-GCTGCG-CTTGCACGGGCTTAAACGCCA	5363005	1	0	Complete: pre-assembled	PRJNA550175	SAMN12109800	93	233/3440/93	0,0,105,6,0,0,17,65,0,0	5362922	NA	NA	NA	5362922		NA	-	No	GCF_013407715	NA	Unknown	Unknown	NA	NA	NA	Unknown	Unknown	Unknown	Previous_2302
GCF_013407715.1	103-17	Klebsiella pneumoniae	PP1	SL258	258	ST1519	NZ_CP042310.1	IS3	IS3_61	3896203	3897677	1475	6	3896203	3896240	3897640	3897677	34	31	39	2	0	0		1	6.1e-130	-1	c	6	GCCCGGT-GGCGCTGCTGGACTGACCCCATAAAGTTGGA:GCCCGGTAAGCGCAG-TGGACTGCACCCCAAAAGTTGGA	5363005	1	0	Complete: pre-assembled	PRJNA550175	SAMN12109800	93	233/3440/93	0,0,105,6,0,0,17,65,0,0	5362922	NA	NA	NA	5362922		NA	-	No	GCF_013407715	NA	Unknown	Unknown	NA	NA	NA	Unknown	Unknown	Unknown	Previous_2302
GCF_013407715.1	103-17	Klebsiella pneumoniae	PP1	SL258	258	ST1519	NZ_CP042310.1	IS3	IS3_176	4031556	4032794	1239	4	0	0	0	0	0	0	0	0	0	0		1	2.3e-120	-1	p	4	-:-	5363005	1	0	Complete: pre-assembled	PRJNA550175	SAMN12109800	93	233/3440/93	0,0,105,6,0,0,17,65,0,0	5362922	NA	NA	NA	5362922		NA	-	No	GCF_013407715	NA	Unknown	Unknown	NA	NA	NA	Unknown	Unknown	Unknown	Previous_2302
GCF_013407715.1	103-17	Klebsiella pneumoniae	PP1	SL258	258	ST1519	NZ_CP042310.1	ISNCY	ISNCY_229	4094473	4095899	1427	1	4094473	4094522	4095850	4095899	26	35	51	2	4094889	4095854	+	966	1.4e-127	1.4e-127	c	1	CGCGTCGCCAACGTTGAGCCGCTG-GCAGCGCCGTCGCCTGCAGCATCAGG:CGCGTCCTGAGCGAAGAGGGGCGGCGCAAAGCCG-CCCCTGCTGTATCAGG	5363005	1	0	Complete: pre-assembled	PRJNA550175	SAMN12109800	93	233/3440/93	0,0,105,6,0,0,17,65,0,0	5362922	NA	NA	NA	5362922		NA	-	No	GCF_013407715	NA	Unknown	Unknown	NA	NA	NA	Unknown	Unknown	Unknown	Previous_2302
GCF_013407715.1	103-17	Klebsiella pneumoniae	PP1	SL258	258	ST1519	NZ_CP042310.1	IS3	IS3_176	4439450	4440738	1289	4	4439450	4439480	4440708	4440738	26	22	31	0	4439461	4440701	+	1241	2.3e-120	2.3e-120	c	4	GTCAAATTTAAATGGACACTTTGATCGGGTG:GTCAAGTTTTTTTGGACACGCCGATCAGATG	5363005	1	0	Complete: pre-assembled	PRJNA550175	SAMN12109800	93	233/3440/93	0,0,105,6,0,0,17,65,0,0	5362922	NA	NA	NA	5362922		NA	-	No	GCF_013407715	NA	Unknown	Unknown	NA	NA	NA	Unknown	Unknown	Unknown	Previous_2302
GCF_013407715.1	103-17	Klebsiella pneumoniae	PP1	SL258	258	ST1519	NZ_CP042310.1	IS21	IS21_259	4636680	4637980	1301	1	4636680	4636715	4637945	4637980	24	24	36	0	4637010	4637747	+	738	2.1e-15	2.1e-15	p	1	GCAGTTTTTCGAGGAGCCCGCCGCGGCGCCGGTTGC:GCTGGTTAGCGAGGAGACGGACATGCCGCCGCTGGC	5363005	1	0	Complete: pre-assembled	PRJNA550175	SAMN12109800	93	233/3440/93	0,0,105,6,0,0,17,65,0,0	5362922	NA	NA	NA	5362922		NA	-	No	GCF_013407715	NA	Unknown	Unknown	NA	NA	NA	Unknown	Unknown	Unknown	Previous_2302
GCF_013407715.1	103-17	Klebsiella pneumoniae	PP1	SL258	258	ST1519	NZ_CP042310.1	ISNCY	ISNCY_229	4640771	4642029	1259	1	4640771	4640800	4642000	4642029	24	21	30	0	4640908	4641976	-	1069	2.7e-138	2.7e-138	c	1	ACGAGGGCAATATCCTCGGCCACTCCCCGC:ACGACCTCAATATCCGCCGTTACTACCGGC	5363005	1	0	Complete: pre-assembled	PRJNA550175	SAMN12109800	93	233/3440/93	0,0,105,6,0,0,17,65,0,0	5362922	NA	NA	NA	5362922		NA	-	No	GCF_013407715	NA	Unknown	Unknown	NA	NA	NA	Unknown	Unknown	Unknown	Previous_2302
GCF_013407715.1	103-17	Klebsiella pneumoniae	PP1	SL258	258	ST1519	NZ_CP042310.1	ISNCY	ISNCY_229	4683830	4684646	817	1	4683830	4683850	4684626	4684646	30	18	21	0	4683826	4684752	-	927	3e-141	3e-141	c	1	TGCGCCAGCGCGGCGATCTCG:TGCGTCAGCGCTGCGACCTCG	5363005	1	0	Complete: pre-assembled	PRJNA550175	SAMN12109800	93	233/3440/93	0,0,105,6,0,0,17,65,0,0	5362922	NA	NA	NA	5362922		NA	-	No	GCF_013407715	NA	Unknown	Unknown	NA	NA	NA	Unknown	Unknown	Unknown	Previous_2302
GCF_013407715.1	103-17	Klebsiella pneumoniae	PP1	SL258	258	ST1519	NZ_CP042310.1	IS3	IS3_204	4737010	4738967	1958	1	4737010	4737023	4738954	4738967	20	12	14	0	4737249	4738723	-	1475	1.6e-111	1.6e-111	p	1	GGGAATATCATTTA:GGGCATATAATTTA	5363005	1	0	Complete: pre-assembled	PRJNA550175	SAMN12109800	93	233/3440/93	0,0,105,6,0,0,17,65,0,0	5362922	NA	NA	NA	5362922		NA	-	No	GCF_013407715	NA	Unknown	Unknown	NA	NA	NA	Unknown	Unknown	Unknown	Previous_2302
GCF_013407715.1	103-17	Klebsiella pneumoniae	PP1	SL258	258	ST1519	NZ_CP042310.1	IS5	IS5_112	4904711	4905892	1182	13	4904711	4904719	4905884	4905892	14	8	9	0	4904851	4905831	-	981	4.6e-165	4.6e-165	c	13	GCGAATAAG:GCGAACAAG	5363005	1	0	Complete: pre-assembled	PRJNA550175	SAMN12109800	93	233/3440/93	0,0,105,6,0,0,17,65,0,0	5362922	NA	NA	NA	5362922		NA	-	No	GCF_013407715	NA	Unknown	Unknown	NA	NA	NA	Unknown	Unknown	Unknown	Previous_2302
GCF_013407715.1	103-17	Klebsiella pneumoniae	PP1	SL258	258	ST1519	NZ_CP042310.1	IS3	IS3_61	4922266	4923710	1445	6	4922266	4922288	4923688	4923710	30	19	23	0	0	0		1	6.1e-130	-1	c	6	TGGACTGACCCCATAAAGTTGGA:TGGACTGCACCCCAAAAGTTGGA	5363005	1	0	Complete: pre-assembled	PRJNA550175	SAMN12109800	93	233/3440/93	0,0,105,6,0,0,17,65,0,0	5362922	NA	NA	NA	5362922		NA	-	No	GCF_013407715	NA	Unknown	Unknown	NA	NA	NA	Unknown	Unknown	Unknown	Previous_2302
GCF_013407715.1	103-17	Klebsiella pneumoniae	PP1	SL258	258	ST1519	NZ_CP042310.1	IS3	IS3_61	4935074	4936518	1445	6	4935074	4935096	4936496	4936518	30	19	23	0	0	0		1	6.1e-130	-1	c	6	TGGACTGCACCCCAAAAGTTGGA:TGGACTGACCCCATAAAGTTGGA	5363005	1	0	Complete: pre-assembled	PRJNA550175	SAMN12109800	93	233/3440/93	0,0,105,6,0,0,17,65,0,0	5362922	NA	NA	NA	5362922		NA	-	No	GCF_013407715	NA	Unknown	Unknown	NA	NA	NA	Unknown	Unknown	Unknown	Previous_2302
GCF_013407715.1	103-17	Klebsiella pneumoniae	PP1	SL258	258	ST1519	NZ_CP042310.1	ISNCY	ISNCY_229	5142643	5144282	1640	1	5142643	5142695	5144230	5144282	30	34	53	0	5143072	5143980	+	909	1.3e-137	1.3e-137	c	1	AATCTCACCAATCCCAAAAGCATTGTTTTTCTGGCCGCCCTGTTTCCGCAGTT:AATCTGGCGAATCCGAAAGCGATTATCTACTTCGGCTCGGTGTTTTCGCTGTT	5363005	1	0	Complete: pre-assembled	PRJNA550175	SAMN12109800	93	233/3440/93	0,0,105,6,0,0,17,65,0,0	5362922	NA	NA	NA	5362922		NA	-	No	GCF_013407715	NA	Unknown	Unknown	NA	NA	NA	Unknown	Unknown	Unknown	Previous_2302
GCF_013407715.1	103-17	Klebsiella pneumoniae	PP1	SL258	258	ST1519	NZ_CP042310.1	IS5	IS5_112	5185440	5186595	1156	13	0	0	0	0	0	0	0	0	5185582	5186562	-	981	4.6e-165	4.6e-165	c	13	-:-	5363005	1	0	Complete: pre-assembled	PRJNA550175	SAMN12109800	93	233/3440/93	0,0,105,6,0,0,17,65,0,0	5362922	NA	NA	NA	5362922		NA	-	No	GCF_013407715	NA	Unknown	Unknown	NA	NA	NA	Unknown	Unknown	Unknown	Previous_2302
GCF_013407605.1	109-17	Klebsiella pneumoniae	PP1	SL258	NA	ST512	NZ_CP042309.1	IS21	IS21_259	72	2948	2877	1	72	93	2927	2948	20	16	22	0	1	2612	+	2612	9e-13	9e-13	p	1	GTGGATCCGCCCATTGCAGGCG:GTCGATACGCACCTTGCTGTCG	5287421	1	0	Complete: pre-assembled	PRJNA550175	SAMN12109801	e111573d75f9b95a02af7c93c9aa302cfd1edb81	22634	0,0,105,*,*,*,*,*,*,*	5286114	NA	NA	NA	5286114		NA	-	No	GCF_013407605	NA	Unknown	Unknown	NA	NA	NA	Unknown	Unknown	Unknown	Previous_2302
GCF_013407605.1	109-17	Klebsiella pneumoniae	PP1	SL258	NA	ST512	NZ_CP042309.1	IS3	IS3_61	218968	220412	1445	6	218968	218990	220390	220412	30	19	23	0	0	0		1	6.1e-130	-1	c	6	TGGACTGCACCCCAAAAGTTGGA:TGGACTGACCCCATAAAGTTGGA	5287421	1	0	Complete: pre-assembled	PRJNA550175	SAMN12109801	e111573d75f9b95a02af7c93c9aa302cfd1edb81	22634	0,0,105,*,*,*,*,*,*,*	5286114	NA	NA	NA	5286114		NA	-	No	GCF_013407605	NA	Unknown	Unknown	NA	NA	NA	Unknown	Unknown	Unknown	Previous_2302
GCF_013407605.1	109-17	Klebsiella pneumoniae	PP1	SL258	NA	ST512	NZ_CP042309.1	IS3	IS3_176	586851	588088	1238	4	586851	586857	588082	588088	10	6	7	0	0	0		1	2.3e-120	-1	p	4	ATGCACA:ATGGACA	5287421	1	0	Complete: pre-assembled	PRJNA550175	SAMN12109801	e111573d75f9b95a02af7c93c9aa302cfd1edb81	22634	0,0,105,*,*,*,*,*,*,*	5286114	NA	NA	NA	5286114		NA	-	No	GCF_013407605	NA	Unknown	Unknown	NA	NA	NA	Unknown	Unknown	Unknown	Previous_2302
GCF_013407605.1	109-17	Klebsiella pneumoniae	PP1	SL258	NA	ST512	NZ_CP042309.1	IS3	IS3_506	739863	740148	286	1	0	0	0	0	0	0	0	0	739863	740148	+	286	1.4e-19	1.4e-19	p	1	-:-	5287421	1	0	Complete: pre-assembled	PRJNA550175	SAMN12109801	e111573d75f9b95a02af7c93c9aa302cfd1edb81	22634	0,0,105,*,*,*,*,*,*,*	5286114	NA	NA	NA	5286114		NA	-	No	GCF_013407605	NA	Unknown	Unknown	NA	NA	NA	Unknown	Unknown	Unknown	Previous_2302
GCF_013407605.1	109-17	Klebsiella pneumoniae	PP1	SL258	NA	ST512	NZ_CP042309.1	IS5	IS5_112	912797	913953	1157	13	0	0	0	0	0	0	0	0	912910	913890	-	981	4.6e-165	4.6e-165	c	13	-:-	5287421	1	0	Complete: pre-assembled	PRJNA550175	SAMN12109801	e111573d75f9b95a02af7c93c9aa302cfd1edb81	22634	0,0,105,*,*,*,*,*,*,*	5286114	NA	NA	NA	5286114		NA	-	No	GCF_013407605	NA	Unknown	Unknown	NA	NA	NA	Unknown	Unknown	Unknown	Previous_2302
GCF_013407605.1	109-17	Klebsiella pneumoniae	PP1	SL258	NA	ST512	NZ_CP042309.1	IS1	IS1_316	941011	941776	766	3	941011	941032	941755	941776	32	19	22	0	941040	941762	+	723	2.1e-96	2.1e-96	c	3	GTAATGCTGCCAACTTACTGAT:GTAATGACTCCAACTTACTGAT	5287421	1	0	Complete: pre-assembled	PRJNA550175	SAMN12109801	e111573d75f9b95a02af7c93c9aa302cfd1edb81	22634	0,0,105,*,*,*,*,*,*,*	5286114	NA	NA	NA	5286114		NA	-	No	GCF_013407605	NA	Unknown	Unknown	NA	NA	NA	Unknown	Unknown	Unknown	Previous_2302
GCF_013407605.1	109-17	Klebsiella pneumoniae	PP1	SL258	NA	ST512	NZ_CP042309.1	ISNCY	ISNCY_229	1372688	1374067	1380	1	1372688	1372712	1374043	1374067	26	19	25	0	1372810	1373727	-	918	1.1e-138	1.1e-138	c	1	CTGCTGAAGCGGCTGGATCGCGAGA:CTGCTGCAGCTGCTGGGTATGGAGA	5287421	1	0	Complete: pre-assembled	PRJNA550175	SAMN12109801	e111573d75f9b95a02af7c93c9aa302cfd1edb81	22634	0,0,105,*,*,*,*,*,*,*	5286114	NA	NA	NA	5286114		NA	-	No	GCF_013407605	NA	Unknown	Unknown	NA	NA	NA	Unknown	Unknown	Unknown	Previous_2302
GCF_013407605.1	109-17	Klebsiella pneumoniae	PP1	SL258	NA	ST512	NZ_CP042309.1	ISNCY	ISNCY_229	1536755	1538226	1472	1	1536755	1536787	1538195	1538226	20	23	33	1	1537175	1538149	+	975	1.5e-134	1.5e-134	c	1	GATTGGCGCTCACGCAGTTGAAGATGAGATAGA:GATTAACGCTGACACA-TTGACGAAAACAGAGA	5287421	1	0	Complete: pre-assembled	PRJNA550175	SAMN12109801	e111573d75f9b95a02af7c93c9aa302cfd1edb81	22634	0,0,105,*,*,*,*,*,*,*	5286114	NA	NA	NA	5286114		NA	-	No	GCF_013407605	NA	Unknown	Unknown	NA	NA	NA	Unknown	Unknown	Unknown	Previous_2302
GCF_013407605.1	109-17	Klebsiella pneumoniae	PP1	SL258	NA	ST512	NZ_CP042309.1	IS5	IS5_112	1566533	1567734	1202	13	1566533	1566551	1567716	1567734	32	17	19	0	1566604	1567584	+	981	4.6e-165	4.6e-165	c	13	TAGGGAAGGTGCGAACAAG:TANGGAAGGTGCGAATAAG	5287421	1	0	Complete: pre-assembled	PRJNA550175	SAMN12109801	e111573d75f9b95a02af7c93c9aa302cfd1edb81	22634	0,0,105,*,*,*,*,*,*,*	5286114	NA	NA	NA	5286114		NA	-	No	GCF_013407605	NA	Unknown	Unknown	NA	NA	NA	Unknown	Unknown	Unknown	Previous_2302
GCF_013407605.1	109-17	Klebsiella pneumoniae	PP1	SL258	NA	ST512	NZ_CP042309.1	IS3	IS3_61	1771307	1772751	1445	6	1771307	1771329	1772729	1772751	30	19	23	0	1771339	1772702	-	1364	6.1e-130	6.1e-130	c	6	TGGACTGACCCCATAAAGTTGGA:TGGACTGCACCCCAAAAGTTGGA	5287421	1	0	Complete: pre-assembled	PRJNA550175	SAMN12109801	e111573d75f9b95a02af7c93c9aa302cfd1edb81	22634	0,0,105,*,*,*,*,*,*,*	5286114	NA	NA	NA	5286114		NA	-	No	GCF_013407605	NA	Unknown	Unknown	NA	NA	NA	Unknown	Unknown	Unknown	Previous_2302
GCF_013407605.1	109-17	Klebsiella pneumoniae	PP1	SL258	NA	ST512	NZ_CP042309.1	IS5	IS5_112	1822493	1823564	1072	13	1822493	1822502	1823555	1823564	12	8	10	0	1822545	1823525	-	981	4.6e-165	4.6e-165	c	13	ATCAGCCTAT:ATCATCATAT	5287421	1	0	Complete: pre-assembled	PRJNA550175	SAMN12109801	e111573d75f9b95a02af7c93c9aa302cfd1edb81	22634	0,0,105,*,*,*,*,*,*,*	5286114	NA	NA	NA	5286114		NA	-	No	GCF_013407605	NA	Unknown	Unknown	NA	NA	NA	Unknown	Unknown	Unknown	Previous_2302
GCF_013407605.1	109-17	Klebsiella pneumoniae	PP1	SL258	NA	ST512	NZ_CP042309.1	IS5	IS5_112	1827409	1828604	1196	13	1827409	1827424	1828589	1828604	28	15	16	0	0	0		1	4.6e-165	-1	c	13	GGAAGGTGCGAACAAG:GGAAGGTGCGAATAAG	5287421	1	0	Complete: pre-assembled	PRJNA550175	SAMN12109801	e111573d75f9b95a02af7c93c9aa302cfd1edb81	22634	0,0,105,*,*,*,*,*,*,*	5286114	NA	NA	NA	5286114		NA	-	No	GCF_013407605	NA	Unknown	Unknown	NA	NA	NA	Unknown	Unknown	Unknown	Previous_2302
GCF_013407605.1	109-17	Klebsiella pneumoniae	PP1	SL258	NA	ST512	NZ_CP042309.1	IS1	IS1_316	1876261	1877007	747	3	1876261	1876273	1876995	1877007	26	13	13	0	0	0		1	2.1e-96	-1	c	3	CCAACTTACTGAT:CCAACTTACTGAT	5287421	1	0	Complete: pre-assembled	PRJNA550175	SAMN12109801	e111573d75f9b95a02af7c93c9aa302cfd1edb81	22634	0,0,105,*,*,*,*,*,*,*	5286114	NA	NA	NA	5286114		NA	-	No	GCF_013407605	NA	Unknown	Unknown	NA	NA	NA	Unknown	Unknown	Unknown	Previous_2302
GCF_013407605.1	109-17	Klebsiella pneumoniae	PP1	SL258	NA	ST512	NZ_CP042309.1	IS5	IS5_222	2018748	2019804	1057	2	2018748	2018780	2019772	2019804	38	26	33	0	2018780	2019748	+	969	1.6e-153	1.6e-153	c	2	GGCTTTGTTGAATAAATCGAACTTTTGCTGAGT:GGCTTTGTTGAATAAATCAGATTTCGGGTAAGT	5287421	1	0	Complete: pre-assembled	PRJNA550175	SAMN12109801	e111573d75f9b95a02af7c93c9aa302cfd1edb81	22634	0,0,105,*,*,*,*,*,*,*	5286114	NA	NA	NA	5286114		NA	-	No	GCF_013407605	NA	Unknown	Unknown	NA	NA	NA	Unknown	Unknown	Unknown	Previous_2302
GCF_013407605.1	109-17	Klebsiella pneumoniae	PP1	SL258	NA	ST512	NZ_CP042309.1	IS5	IS5_112	2027086	2028285	1200	13	2027086	2027103	2028268	2028285	32	17	18	0	0	0		1	4.6e-165	-1	c	13	AGGGAAGGTGCGAACAAG:AGGGAAGGTGCGAATAAG	5287421	1	0	Complete: pre-assembled	PRJNA550175	SAMN12109801	e111573d75f9b95a02af7c93c9aa302cfd1edb81	22634	0,0,105,*,*,*,*,*,*,*	5286114	NA	NA	NA	5286114		NA	-	No	GCF_013407605	NA	Unknown	Unknown	NA	NA	NA	Unknown	Unknown	Unknown	Previous_2302
GCF_013407605.1	109-17	Klebsiella pneumoniae	PP1	SL258	NA	ST512	NZ_CP042309.1	IS5	IS5_112	2139189	2140320	1132	13	0	0	0	0	0	0	0	0	0	0		1	4.6e-165	-1	c	13	-:-	5287421	1	0	Complete: pre-assembled	PRJNA550175	SAMN12109801	e111573d75f9b95a02af7c93c9aa302cfd1edb81	22634	0,0,105,*,*,*,*,*,*,*	5286114	NA	NA	NA	5286114		NA	-	No	GCF_013407605	NA	Unknown	Unknown	NA	NA	NA	Unknown	Unknown	Unknown	Previous_2302
GCF_013407605.1	109-17	Klebsiella pneumoniae	PP1	SL258	NA	ST512	NZ_CP042309.1	IS5	IS5_112	2237469	2238619	1151	13	0	0	0	0	0	0	0	0	2237574	2238554	-	981	4.6e-165	4.6e-165	c	13	-:-	5287421	1	0	Complete: pre-assembled	PRJNA550175	SAMN12109801	e111573d75f9b95a02af7c93c9aa302cfd1edb81	22634	0,0,105,*,*,*,*,*,*,*	5286114	NA	NA	NA	5286114		NA	-	No	GCF_013407605	NA	Unknown	Unknown	NA	NA	NA	Unknown	Unknown	Unknown	Previous_2302
GCF_013407605.1	109-17	Klebsiella pneumoniae	PP1	SL258	NA	ST512	NZ_CP042309.1	IS5	IS5_112	2463371	2464566	1196	13	2463371	2463386	2464551	2464566	28	15	16	0	0	0		1	4.6e-165	-1	c	13	GGAAGGTGCGAATAAG:GGAAGGTGCGAACAAG	5287421	1	0	Complete: pre-assembled	PRJNA550175	SAMN12109801	e111573d75f9b95a02af7c93c9aa302cfd1edb81	22634	0,0,105,*,*,*,*,*,*,*	5286114	NA	NA	NA	5286114		NA	-	No	GCF_013407605	NA	Unknown	Unknown	NA	NA	NA	Unknown	Unknown	Unknown	Previous_2302
GCF_013407605.1	109-17	Klebsiella pneumoniae	PP1	SL258	NA	ST512	NZ_CP042309.1	IS5	IS5_222	2562343	2563394	1052	2	2562343	2562375	2563362	2563394	38	26	33	0	0	0		1	1.6e-153	-1	c	2	GGCTTTGTTGAATAAATCAGATTTCGGGTAAGT:GGCTTTGTTGAATAAATCGAACTTTTGCTGAGT	5287421	1	0	Complete: pre-assembled	PRJNA550175	SAMN12109801	e111573d75f9b95a02af7c93c9aa302cfd1edb81	22634	0,0,105,*,*,*,*,*,*,*	5286114	NA	NA	NA	5286114		NA	-	No	GCF_013407605	NA	Unknown	Unknown	NA	NA	NA	Unknown	Unknown	Unknown	Previous_2302
GCF_013407605.1	109-17	Klebsiella pneumoniae	PP1	SL258	NA	ST512	NZ_CP042309.1	ISNCY	ISNCY_86	2595970	2597238	1269	1	2595970	2595999	2597210	2597238	18	21	30	1	2596094	2597190	-	1097	7.8e-80	7.8e-80	c	1	TGCTTTATTAACATGGAGCCTTTTGATTTA:TGATTTA-TCACCTCGAACATTTTGCCTTA	5287421	1	0	Complete: pre-assembled	PRJNA550175	SAMN12109801	e111573d75f9b95a02af7c93c9aa302cfd1edb81	22634	0,0,105,*,*,*,*,*,*,*	5286114	NA	NA	NA	5286114		NA	-	No	GCF_013407605	NA	Unknown	Unknown	NA	NA	NA	Unknown	Unknown	Unknown	Previous_2302
GCF_013407605.1	109-17	Klebsiella pneumoniae	PP1	SL258	NA	ST512	NZ_CP042309.1	IS5	IS5_112	2718076	2719182	1107	13	2718076	2718082	2719176	2719182	10	6	7	0	2718137	2719117	+	981	4.6e-165	4.6e-165	c	13	GCGAACA:GCAAACA	5287421	1	0	Complete: pre-assembled	PRJNA550175	SAMN12109801	e111573d75f9b95a02af7c93c9aa302cfd1edb81	22634	0,0,105,*,*,*,*,*,*,*	5286114	NA	NA	NA	5286114		NA	-	No	GCF_013407605	NA	Unknown	Unknown	NA	NA	NA	Unknown	Unknown	Unknown	Previous_2302
GCF_013407605.1	109-17	Klebsiella pneumoniae	PP1	SL258	NA	ST512	NZ_CP042309.1	IS1	IS1_316	2873954	2874664	711	3	2873954	2873965	2874653	2874664	20	11	12	0	0	0		1	2.1e-96	-1	p	3	TGATAGTGTTTT:TGATGGTGTTTT	5287421	1	0	Complete: pre-assembled	PRJNA550175	SAMN12109801	e111573d75f9b95a02af7c93c9aa302cfd1edb81	22634	0,0,105,*,*,*,*,*,*,*	5286114	NA	NA	NA	5286114		NA	-	No	GCF_013407605	NA	Unknown	Unknown	NA	NA	NA	Unknown	Unknown	Unknown	Previous_2302
GCF_013407605.1	109-17	Klebsiella pneumoniae	PP1	SL258	NA	ST512	NZ_CP042309.1	IS3	IS3_176	2947015	2948253	1239	4	2947015	2947021	2948247	2948253	10	6	7	0	2947015	2948255	+	1241	2.3e-120	2.3e-120	p	4	ATGGACA:ATGCACA	5287421	1	0	Complete: pre-assembled	PRJNA550175	SAMN12109801	e111573d75f9b95a02af7c93c9aa302cfd1edb81	22634	0,0,105,*,*,*,*,*,*,*	5286114	NA	NA	NA	5286114		NA	-	No	GCF_013407605	NA	Unknown	Unknown	NA	NA	NA	Unknown	Unknown	Unknown	Previous_2302
GCF_013407605.1	109-17	Klebsiella pneumoniae	PP1	SL258	NA	ST512	NZ_CP042309.1	IS3	IS3_61	3102136	3102691	556	1	3102136	3102153	3102674	3102691	24	15	18	0	0	0		1	2.1e-129	-1	c	1	GCGCCTTGTCCGGGCTAC:GCGCCTTACCCGGCCTAC	5287421	1	0	Complete: pre-assembled	PRJNA550175	SAMN12109801	e111573d75f9b95a02af7c93c9aa302cfd1edb81	22634	0,0,105,*,*,*,*,*,*,*	5286114	NA	NA	NA	5286114		NA	-	No	GCF_013407605	NA	Unknown	Unknown	NA	NA	NA	Unknown	Unknown	Unknown	Previous_2302
GCF_013407605.1	109-17	Klebsiella pneumoniae	PP1	SL258	NA	ST512	NZ_CP042309.1	IS3	IS3_61	3102750	3104194	1445	6	3102750	3102772	3104172	3104194	30	19	23	0	0	0		1	6.1e-130	-1	c	6	TGGACTGACCCCATAAAGTTGGA:TGGACTGCACCCCAAAAGTTGGA	5287421	1	0	Complete: pre-assembled	PRJNA550175	SAMN12109801	e111573d75f9b95a02af7c93c9aa302cfd1edb81	22634	0,0,105,*,*,*,*,*,*,*	5286114	NA	NA	NA	5286114		NA	-	No	GCF_013407605	NA	Unknown	Unknown	NA	NA	NA	Unknown	Unknown	Unknown	Previous_2302
GCF_013407605.1	109-17	Klebsiella pneumoniae	PP1	SL258	NA	ST512	NZ_CP042309.1	IS5	IS5_112	3237391	3238480	1090	13	3237391	3237397	3238474	3238480	10	6	7	0	0	0		1	4.6e-165	-1	c	13	GCGGATC:GCGCATC	5287421	1	0	Complete: pre-assembled	PRJNA550175	SAMN12109801	e111573d75f9b95a02af7c93c9aa302cfd1edb81	22634	0,0,105,*,*,*,*,*,*,*	5286114	NA	NA	NA	5286114		NA	-	No	GCF_013407605	NA	Unknown	Unknown	NA	NA	NA	Unknown	Unknown	Unknown	Previous_2302
GCF_013407605.1	109-17	Klebsiella pneumoniae	PP1	SL258	NA	ST512	NZ_CP042309.1	IS5	IS5_112	3482500	3483695	1196	13	3482500	3482515	3483680	3483695	28	15	16	0	3482568	3483548	+	981	4.6e-165	4.6e-165	c	13	GGAAGGTGCGAACAAG:GGAAGGTGCGAATAAG	5287421	1	0	Complete: pre-assembled	PRJNA550175	SAMN12109801	e111573d75f9b95a02af7c93c9aa302cfd1edb81	22634	0,0,105,*,*,*,*,*,*,*	5286114	NA	NA	NA	5286114		NA	-	No	GCF_013407605	NA	Unknown	Unknown	NA	NA	NA	Unknown	Unknown	Unknown	Previous_2302
GCF_013407605.1	109-17	Klebsiella pneumoniae	PP1	SL258	NA	ST512	NZ_CP042309.1	IS3	IS3_61	3790327	3790912	586	1	3790327	3790428	3790812	3790912	40	66	103	3	0	0		1	2.1e-129	-1	c	1	CCCGTAGGCCCGTGCAAGCGCAG-CGCCGCCGGGCAAGATATCAGGCACGGTATCCTTGATTTCGCCGGGTGGCGGCTGCGCCTTACCCGGCCTACAGCCCCA:CCTGTAGGCCGGGTAAGGCGCAGCCGCCACCCGGCGAAATCAAGGATACCGTGCCTGATATCTTGCCCGGCGGC-GCTGCG-CTTGCACGGGCTTAAACGCCA	5287421	1	0	Complete: pre-assembled	PRJNA550175	SAMN12109801	e111573d75f9b95a02af7c93c9aa302cfd1edb81	22634	0,0,105,*,*,*,*,*,*,*	5286114	NA	NA	NA	5286114		NA	-	No	GCF_013407605	NA	Unknown	Unknown	NA	NA	NA	Unknown	Unknown	Unknown	Previous_2302
GCF_013407605.1	109-17	Klebsiella pneumoniae	PP1	SL258	NA	ST512	NZ_CP042309.1	IS3	IS3_61	3802451	3803925	1475	6	3802451	3802488	3803888	3803925	34	31	39	2	0	0		1	6.1e-130	-1	c	6	GCCCGGT-GGCGCTGCTGGACTGACCCCATAAAGTTGGA:GCCCGGTAAGCGCAG-TGGACTGCACCCCAAAAGTTGGA	5287421	1	0	Complete: pre-assembled	PRJNA550175	SAMN12109801	e111573d75f9b95a02af7c93c9aa302cfd1edb81	22634	0,0,105,*,*,*,*,*,*,*	5286114	NA	NA	NA	5286114		NA	-	No	GCF_013407605	NA	Unknown	Unknown	NA	NA	NA	Unknown	Unknown	Unknown	Previous_2302
GCF_013407605.1	109-17	Klebsiella pneumoniae	PP1	SL258	NA	ST512	NZ_CP042309.1	IS3	IS3_176	3937747	3938960	1214	4	3937747	3937755	3938952	3938960	14	8	9	0	0	0		1	2.3e-120	-1	p	4	GATGAGATG:GAAGAGATG	5287421	1	0	Complete: pre-assembled	PRJNA550175	SAMN12109801	e111573d75f9b95a02af7c93c9aa302cfd1edb81	22634	0,0,105,*,*,*,*,*,*,*	5286114	NA	NA	NA	5286114		NA	-	No	GCF_013407605	NA	Unknown	Unknown	NA	NA	NA	Unknown	Unknown	Unknown	Previous_2302
GCF_013407605.1	109-17	Klebsiella pneumoniae	PP1	SL258	NA	ST512	NZ_CP042309.1	ISNCY	ISNCY_229	4000664	4002090	1427	1	4000664	4000713	4002041	4002090	26	35	51	2	4001080	4002045	+	966	1.4e-127	1.4e-127	c	1	CGCGTCGCCAACGTTGAGCCGCTG-GCAGCGCCGTCGCCTGCAGCATCAGG:CGCGTCCTGAGCGAAGAGGGGCGGCGCAAAGCCG-CCCCTGCTGTATCAGG	5287421	1	0	Complete: pre-assembled	PRJNA550175	SAMN12109801	e111573d75f9b95a02af7c93c9aa302cfd1edb81	22634	0,0,105,*,*,*,*,*,*,*	5286114	NA	NA	NA	5286114		NA	-	No	GCF_013407605	NA	Unknown	Unknown	NA	NA	NA	Unknown	Unknown	Unknown	Previous_2302
GCF_013407605.1	109-17	Klebsiella pneumoniae	PP1	SL258	NA	ST512	NZ_CP042309.1	IS3	IS3_176	4345570	4346808	1239	4	4345570	4345576	4346802	4346808	10	6	7	0	4345570	4346810	+	1241	2.3e-120	2.3e-120	p	4	ATGGACA:ATGCACA	5287421	1	0	Complete: pre-assembled	PRJNA550175	SAMN12109801	e111573d75f9b95a02af7c93c9aa302cfd1edb81	22634	0,0,105,*,*,*,*,*,*,*	5286114	NA	NA	NA	5286114		NA	-	No	GCF_013407605	NA	Unknown	Unknown	NA	NA	NA	Unknown	Unknown	Unknown	Previous_2302
GCF_013407605.1	109-17	Klebsiella pneumoniae	PP1	SL258	NA	ST512	NZ_CP042309.1	IS21	IS21_259	4542776	4544076	1301	1	4542776	4542811	4544041	4544076	24	24	36	0	4543106	4543843	+	738	2.1e-15	2.1e-15	p	1	GCAGTTTTTCGAGGAGCCCGCCGCGGCGCCGGTTGC:GCTGGTTAGCGAGGAGACGGACATGCCGCCGCTGGC	5287421	1	0	Complete: pre-assembled	PRJNA550175	SAMN12109801	e111573d75f9b95a02af7c93c9aa302cfd1edb81	22634	0,0,105,*,*,*,*,*,*,*	5286114	NA	NA	NA	5286114		NA	-	No	GCF_013407605	NA	Unknown	Unknown	NA	NA	NA	Unknown	Unknown	Unknown	Previous_2302
GCF_013407605.1	109-17	Klebsiella pneumoniae	PP1	SL258	NA	ST512	NZ_CP042309.1	ISNCY	ISNCY_229	4546867	4548125	1259	1	4546867	4546896	4548096	4548125	24	21	30	0	4547004	4548072	-	1069	2.7e-138	2.7e-138	c	1	ACGAGGGCAATATCCTCGGCCACTCCCCGC:ACGACCTCAATATCCGCCGTTACTACCGGC	5287421	1	0	Complete: pre-assembled	PRJNA550175	SAMN12109801	e111573d75f9b95a02af7c93c9aa302cfd1edb81	22634	0,0,105,*,*,*,*,*,*,*	5286114	NA	NA	NA	5286114		NA	-	No	GCF_013407605	NA	Unknown	Unknown	NA	NA	NA	Unknown	Unknown	Unknown	Previous_2302
GCF_013407605.1	109-17	Klebsiella pneumoniae	PP1	SL258	NA	ST512	NZ_CP042309.1	ISNCY	ISNCY_229	4589913	4590729	817	1	4589913	4589933	4590709	4590729	30	18	21	0	4589909	4590835	-	927	3e-141	3e-141	c	1	TGCGCCAGCGCGGCGATCTCG:TGCGTCAGCGCTGCGACCTCG	5287421	1	0	Complete: pre-assembled	PRJNA550175	SAMN12109801	e111573d75f9b95a02af7c93c9aa302cfd1edb81	22634	0,0,105,*,*,*,*,*,*,*	5286114	NA	NA	NA	5286114		NA	-	No	GCF_013407605	NA	Unknown	Unknown	NA	NA	NA	Unknown	Unknown	Unknown	Previous_2302
GCF_013407605.1	109-17	Klebsiella pneumoniae	PP1	SL258	NA	ST512	NZ_CP042309.1	IS3	IS3_204	4652934	4654891	1958	1	4652934	4652947	4654878	4654891	20	12	14	0	4653173	4654647	-	1475	1.5e-111	1.5e-111	p	1	GGGAATATCATTTA:GGGCATATAATTTA	5287421	1	0	Complete: pre-assembled	PRJNA550175	SAMN12109801	e111573d75f9b95a02af7c93c9aa302cfd1edb81	22634	0,0,105,*,*,*,*,*,*,*	5286114	NA	NA	NA	5286114		NA	-	No	GCF_013407605	NA	Unknown	Unknown	NA	NA	NA	Unknown	Unknown	Unknown	Previous_2302
GCF_013407605.1	109-17	Klebsiella pneumoniae	PP1	SL258	NA	ST512	NZ_CP042309.1	IS5	IS5_112	4820645	4821840	1196	13	4820645	4820660	4821825	4821840	28	15	16	0	4820792	4821772	-	981	4.6e-165	4.6e-165	c	13	GGAAGGTGCGAATAAG:GGAAGGTGCGAACAAG	5287421	1	0	Complete: pre-assembled	PRJNA550175	SAMN12109801	e111573d75f9b95a02af7c93c9aa302cfd1edb81	22634	0,0,105,*,*,*,*,*,*,*	5286114	NA	NA	NA	5286114		NA	-	No	GCF_013407605	NA	Unknown	Unknown	NA	NA	NA	Unknown	Unknown	Unknown	Previous_2302
GCF_013407605.1	109-17	Klebsiella pneumoniae	PP1	SL258	NA	ST512	NZ_CP042309.1	IS3	IS3_61	4845582	4847026	1445	6	4845582	4845604	4847004	4847026	30	19	23	0	0	0		1	6.1e-130	-1	c	6	TGGACTGACCCCATAAAGTTGGA:TGGACTGCACCCCAAAAGTTGGA	5287421	1	0	Complete: pre-assembled	PRJNA550175	SAMN12109801	e111573d75f9b95a02af7c93c9aa302cfd1edb81	22634	0,0,105,*,*,*,*,*,*,*	5286114	NA	NA	NA	5286114		NA	-	No	GCF_013407605	NA	Unknown	Unknown	NA	NA	NA	Unknown	Unknown	Unknown	Previous_2302
GCF_013407605.1	109-17	Klebsiella pneumoniae	PP1	SL258	NA	ST512	NZ_CP042309.1	IS3	IS3_61	4858390	4859834	1445	6	4858390	4858412	4859812	4859834	30	19	23	0	0	0		1	6.1e-130	-1	c	6	TGGACTGCACCCCAAAAGTTGGA:TGGACTGACCCCATAAAGTTGGA	5287421	1	0	Complete: pre-assembled	PRJNA550175	SAMN12109801	e111573d75f9b95a02af7c93c9aa302cfd1edb81	22634	0,0,105,*,*,*,*,*,*,*	5286114	NA	NA	NA	5286114		NA	-	No	GCF_013407605	NA	Unknown	Unknown	NA	NA	NA	Unknown	Unknown	Unknown	Previous_2302
GCF_013407605.1	109-17	Klebsiella pneumoniae	PP1	SL258	NA	ST512	NZ_CP042309.1	ISNCY	ISNCY_229	5065865	5067504	1640	1	5065865	5065917	5067452	5067504	30	34	53	0	5066294	5067202	+	909	1.3e-137	1.3e-137	c	1	AATCTCACCAATCCCAAAAGCATTGTTTTTCTGGCCGCCCTGTTTCCGCAGTT:AATCTGGCGAATCCGAAAGCGATTATCTACTTCGGCTCGGTGTTTTCGCTGTT	5287421	1	0	Complete: pre-assembled	PRJNA550175	SAMN12109801	e111573d75f9b95a02af7c93c9aa302cfd1edb81	22634	0,0,105,*,*,*,*,*,*,*	5286114	NA	NA	NA	5286114		NA	-	No	GCF_013407605	NA	Unknown	Unknown	NA	NA	NA	Unknown	Unknown	Unknown	Previous_2302
GCF_013407605.1	109-17	Klebsiella pneumoniae	PP1	SL258	NA	ST512	NZ_CP042309.1	IS5	IS5_112	5108680	5109813	1134	13	5108680	5108691	5109802	5109813	12	9	12	0	5108803	5109783	-	981	4.6e-165	4.6e-165	c	13	TTCTTCCCAAGC:TTCATCCGGAGC	5287421	1	0	Complete: pre-assembled	PRJNA550175	SAMN12109801	e111573d75f9b95a02af7c93c9aa302cfd1edb81	22634	0,0,105,*,*,*,*,*,*,*	5286114	NA	NA	NA	5286114		NA	-	No	GCF_013407605	NA	Unknown	Unknown	NA	NA	NA	Unknown	Unknown	Unknown	Previous_2302
GCF_013409165.1	2016-01-01	Klebsiella pneumoniae	PP1	SL258	258	ST512	NZ_CP042321.1	IS21	IS21_259	72	2949	2878	1	72	93	2928	2949	20	16	22	0	1	2613	+	2613	9e-13	9e-13	p	1	GTGGATCCGCCCATTGCAGGCG:GTCGATACGCACCTTGCTGTCG	5285995	1	0	Complete: pre-assembled	PRJNA550175	SAMN12415685	eea6fdc8d0d4b56febeded102e927fc7ecdb3787	68	0,0,105,6,0,0,17,*,*,*	5285902	NA	NA	NA	5285902		NA	-	No	GCF_013409165	NA	Unknown	Unknown	NA	NA	NA	Unknown	Unknown	Unknown	Previous_2302
GCF_013409165.1	2016-01-01	Klebsiella pneumoniae	PP1	SL258	258	ST512	NZ_CP042321.1	IS3	IS3_61	219059	220503	1445	6	219059	219081	220481	220503	30	19	23	0	0	0		1	6.1e-130	-1	c	6	TGGACTGCACCCCAAAAGTTGGA:TGGACTGACCCCATAAAGTTGGA	5285995	1	0	Complete: pre-assembled	PRJNA550175	SAMN12415685	eea6fdc8d0d4b56febeded102e927fc7ecdb3787	68	0,0,105,6,0,0,17,*,*,*	5285902	NA	NA	NA	5285902		NA	-	No	GCF_013409165	NA	Unknown	Unknown	NA	NA	NA	Unknown	Unknown	Unknown	Previous_2302
GCF_013409165.1	2016-01-01	Klebsiella pneumoniae	PP1	SL258	258	ST512	NZ_CP042321.1	IS3	IS3_176	586935	588224	1290	4	586935	586954	588205	588224	24	16	20	0	0	0		1	2.3e-120	-1	c	4	GGTCAAGTTTTTTTGGACAC:GGTCAAATTTAAATGGACAC	5285995	1	0	Complete: pre-assembled	PRJNA550175	SAMN12415685	eea6fdc8d0d4b56febeded102e927fc7ecdb3787	68	0,0,105,6,0,0,17,*,*,*	5285902	NA	NA	NA	5285902		NA	-	No	GCF_013409165	NA	Unknown	Unknown	NA	NA	NA	Unknown	Unknown	Unknown	Previous_2302
GCF_013409165.1	2016-01-01	Klebsiella pneumoniae	PP1	SL258	258	ST512	NZ_CP042321.1	IS3	IS3_506	740022	740307	286	1	0	0	0	0	0	0	0	0	740022	740307	+	286	1.4e-19	1.4e-19	p	1	-:-	5285995	1	0	Complete: pre-assembled	PRJNA550175	SAMN12415685	eea6fdc8d0d4b56febeded102e927fc7ecdb3787	68	0,0,105,6,0,0,17,*,*,*	5285902	NA	NA	NA	5285902		NA	-	No	GCF_013409165	NA	Unknown	Unknown	NA	NA	NA	Unknown	Unknown	Unknown	Previous_2302
GCF_013409165.1	2016-01-01	Klebsiella pneumoniae	PP1	SL258	258	ST512	NZ_CP042321.1	IS5	IS5_112	913091	914224	1134	13	913091	913102	914213	914224	12	9	12	0	913214	914194	-	981	4.6e-165	4.6e-165	c	13	TTCTTCCCAAGC:TTCATCCGGAGC	5285995	1	0	Complete: pre-assembled	PRJNA550175	SAMN12415685	eea6fdc8d0d4b56febeded102e927fc7ecdb3787	68	0,0,105,6,0,0,17,*,*,*	5285902	NA	NA	NA	5285902		NA	-	No	GCF_013409165	NA	Unknown	Unknown	NA	NA	NA	Unknown	Unknown	Unknown	Previous_2302
GCF_013409165.1	2016-01-01	Klebsiella pneumoniae	PP1	SL258	258	ST512	NZ_CP042321.1	IS1	IS1_316	941378	942477	1100	1	941378	941410	942445	942477	30	24	33	0	941348	942070	+	723	2.1e-96	2.1e-96	c	1	TTCCATTTCCATCAGATGTCCTTCCTGCTCCGC:TTCGACTTTGATCACATTTCCATCCTGATCTGC	5285995	1	0	Complete: pre-assembled	PRJNA550175	SAMN12415685	eea6fdc8d0d4b56febeded102e927fc7ecdb3787	68	0,0,105,6,0,0,17,*,*,*	5285902	NA	NA	NA	5285902		NA	-	No	GCF_013409165	NA	Unknown	Unknown	NA	NA	NA	Unknown	Unknown	Unknown	Previous_2302
GCF_013409165.1	2016-01-01	Klebsiella pneumoniae	PP1	SL258	258	ST512	NZ_CP042321.1	ISNCY	ISNCY_229	1369070	1370449	1380	1	1369070	1369094	1370425	1370449	26	19	25	0	1369192	1370109	-	918	1.1e-138	1.1e-138	c	1	CTGCTGAAGCGGCTGGATCGCGAGA:CTGCTGCAGCTGCTGGGTATGGAGA	5285995	1	0	Complete: pre-assembled	PRJNA550175	SAMN12415685	eea6fdc8d0d4b56febeded102e927fc7ecdb3787	68	0,0,105,6,0,0,17,*,*,*	5285902	NA	NA	NA	5285902		NA	-	No	GCF_013409165	NA	Unknown	Unknown	NA	NA	NA	Unknown	Unknown	Unknown	Previous_2302
GCF_013409165.1	2016-01-01	Klebsiella pneumoniae	PP1	SL258	258	ST512	NZ_CP042321.1	ISNCY	ISNCY_229	1533168	1534639	1472	1	1533168	1533200	1534608	1534639	20	23	33	1	1533588	1534562	+	975	1.5e-134	1.5e-134	c	1	GATTGGCGCTCACGCAGTTGAAGATGAGATAGA:GATTAACGCTGACACA-TTGACGAAAACAGAGA	5285995	1	0	Complete: pre-assembled	PRJNA550175	SAMN12415685	eea6fdc8d0d4b56febeded102e927fc7ecdb3787	68	0,0,105,6,0,0,17,*,*,*	5285902	NA	NA	NA	5285902		NA	-	No	GCF_013409165	NA	Unknown	Unknown	NA	NA	NA	Unknown	Unknown	Unknown	Previous_2302
GCF_013409165.1	2016-01-01	Klebsiella pneumoniae	PP1	SL258	258	ST512	NZ_CP042321.1	IS5	IS5_112	1562988	1564121	1134	13	1562988	1562999	1564110	1564121	12	9	12	0	1563018	1563998	+	981	4.6e-165	4.6e-165	c	13	TTCATCCGGAGC:TTCTTCCCAAGC	5285995	1	0	Complete: pre-assembled	PRJNA550175	SAMN12415685	eea6fdc8d0d4b56febeded102e927fc7ecdb3787	68	0,0,105,6,0,0,17,*,*,*	5285902	NA	NA	NA	5285902		NA	-	No	GCF_013409165	NA	Unknown	Unknown	NA	NA	NA	Unknown	Unknown	Unknown	Previous_2302
GCF_013409165.1	2016-01-01	Klebsiella pneumoniae	PP1	SL258	258	ST512	NZ_CP042321.1	IS3	IS3_61	1761118	1762562	1445	6	1761118	1761140	1762540	1762562	30	19	23	0	1761150	1762513	-	1364	6.1e-130	6.1e-130	c	6	TGGACTGACCCCATAAAGTTGGA:TGGACTGCACCCCAAAAGTTGGA	5285995	1	0	Complete: pre-assembled	PRJNA550175	SAMN12415685	eea6fdc8d0d4b56febeded102e927fc7ecdb3787	68	0,0,105,6,0,0,17,*,*,*	5285902	NA	NA	NA	5285902		NA	-	No	GCF_013409165	NA	Unknown	Unknown	NA	NA	NA	Unknown	Unknown	Unknown	Previous_2302
GCF_013409165.1	2016-01-01	Klebsiella pneumoniae	PP1	SL258	258	ST512	NZ_CP042321.1	IS5	IS5_112	1812310	1813497	1188	13	0	0	0	0	0	0	0	0	0	0		1	4.6e-165	-1	c	13	-:-	5285995	1	0	Complete: pre-assembled	PRJNA550175	SAMN12415685	eea6fdc8d0d4b56febeded102e927fc7ecdb3787	68	0,0,105,6,0,0,17,*,*,*	5285902	NA	NA	NA	5285902		NA	-	No	GCF_013409165	NA	Unknown	Unknown	NA	NA	NA	Unknown	Unknown	Unknown	Previous_2302
GCF_013409165.1	2016-01-01	Klebsiella pneumoniae	PP1	SL258	258	ST512	NZ_CP042321.1	IS5	IS5_112	1818673	1819874	1202	13	1818673	1818691	1819856	1819874	34	18	19	0	1818744	1819724	+	981	4.6e-165	4.6e-165	c	13	TAGGGAAGGTGCGAACAAG:TAGGGAAGGTGCGAATAAG	5285995	1	0	Complete: pre-assembled	PRJNA550175	SAMN12415685	eea6fdc8d0d4b56febeded102e927fc7ecdb3787	68	0,0,105,6,0,0,17,*,*,*	5285902	NA	NA	NA	5285902		NA	-	No	GCF_013409165	NA	Unknown	Unknown	NA	NA	NA	Unknown	Unknown	Unknown	Previous_2302
GCF_013409165.1	2016-01-01	Klebsiella pneumoniae	PP1	SL258	258	ST512	NZ_CP042321.1	IS1	IS1_316	1867335	1868597	1263	1	1867335	1867359	1868573	1868597	22	18	25	0	1867545	1868128	-	584	7.7e-96	7.7e-96	c	1	CGCCCGCAGCAACGCCGTCAATCGC:CGCTGGCCGCCAGGCTGTCAATGGC	5285995	1	0	Complete: pre-assembled	PRJNA550175	SAMN12415685	eea6fdc8d0d4b56febeded102e927fc7ecdb3787	68	0,0,105,6,0,0,17,*,*,*	5285902	NA	NA	NA	5285902		NA	-	No	GCF_013409165	NA	Unknown	Unknown	NA	NA	NA	Unknown	Unknown	Unknown	Previous_2302
GCF_013409165.1	2016-01-01	Klebsiella pneumoniae	PP1	SL258	258	ST512	NZ_CP042321.1	IS5	IS5_222	2010017	2011073	1057	2	2010017	2010049	2011041	2011073	38	26	33	0	2010049	2011017	+	969	1.8e-152	1.8e-152	c	2	GGCTTTGTTGAATAAATCGAACTTTTGCTGAGT:GGCTTTGTTGAATAAATCAGATTTCGGGTAAGT	5285995	1	0	Complete: pre-assembled	PRJNA550175	SAMN12415685	eea6fdc8d0d4b56febeded102e927fc7ecdb3787	68	0,0,105,6,0,0,17,*,*,*	5285902	NA	NA	NA	5285902		NA	-	No	GCF_013409165	NA	Unknown	Unknown	NA	NA	NA	Unknown	Unknown	Unknown	Previous_2302
GCF_013409165.1	2016-01-01	Klebsiella pneumoniae	PP1	SL258	258	ST512	NZ_CP042321.1	IS5	IS5_112	2018384	2019585	1202	13	2018384	2018402	2019567	2019585	34	18	19	0	0	0		1	4.6e-165	-1	c	13	TAGGGAAGGTGCGAACAAG:TAGGGAAGGTGCGAATAAG	5285995	1	0	Complete: pre-assembled	PRJNA550175	SAMN12415685	eea6fdc8d0d4b56febeded102e927fc7ecdb3787	68	0,0,105,6,0,0,17,*,*,*	5285902	NA	NA	NA	5285902		NA	-	No	GCF_013409165	NA	Unknown	Unknown	NA	NA	NA	Unknown	Unknown	Unknown	Previous_2302
GCF_013409165.1	2016-01-01	Klebsiella pneumoniae	PP1	SL258	258	ST512	NZ_CP042321.1	IS5	IS5_112	2130512	2131713	1202	13	2130512	2130530	2131695	2131713	30	17	19	0	2130662	2131642	-	981	4.6e-165	4.6e-165	c	13	TAAGGAAGGTGCGAATAAG:TAGGGAAGGTGCGAACAAG	5285995	1	0	Complete: pre-assembled	PRJNA550175	SAMN12415685	eea6fdc8d0d4b56febeded102e927fc7ecdb3787	68	0,0,105,6,0,0,17,*,*,*	5285902	NA	NA	NA	5285902		NA	-	No	GCF_013409165	NA	Unknown	Unknown	NA	NA	NA	Unknown	Unknown	Unknown	Previous_2302
GCF_013409165.1	2016-01-01	Klebsiella pneumoniae	PP1	SL258	258	ST512	NZ_CP042321.1	IS5	IS5_112	2228942	2230075	1134	13	2228942	2228953	2230064	2230075	12	9	12	0	2229065	2230045	-	981	4.6e-165	4.6e-165	c	13	TTCTTCCCAAGC:TTCATCCGGAGC	5285995	1	0	Complete: pre-assembled	PRJNA550175	SAMN12415685	eea6fdc8d0d4b56febeded102e927fc7ecdb3787	68	0,0,105,6,0,0,17,*,*,*	5285902	NA	NA	NA	5285902		NA	-	No	GCF_013409165	NA	Unknown	Unknown	NA	NA	NA	Unknown	Unknown	Unknown	Previous_2302
GCF_013409165.1	2016-01-01	Klebsiella pneumoniae	PP1	SL258	258	ST512	NZ_CP042321.1	IS5	IS5_112	2454947	2456142	1196	13	2454947	2454962	2456127	2456142	28	15	16	0	0	0		1	4.6e-165	-1	c	13	GGAAGGTGCGAATAAG:GGAAGGTGCGAACAAG	5285995	1	0	Complete: pre-assembled	PRJNA550175	SAMN12415685	eea6fdc8d0d4b56febeded102e927fc7ecdb3787	68	0,0,105,6,0,0,17,*,*,*	5285902	NA	NA	NA	5285902		NA	-	No	GCF_013409165	NA	Unknown	Unknown	NA	NA	NA	Unknown	Unknown	Unknown	Previous_2302
GCF_013409165.1	2016-01-01	Klebsiella pneumoniae	PP1	SL258	258	ST512	NZ_CP042321.1	IS5	IS5_222	2554145	2555201	1057	2	2554145	2554177	2555169	2555201	38	26	33	0	0	0		1	1.8e-152	-1	c	2	GGCTTTGTTGAATAAATCAGATTTCGGGTAAGT:GGCTTTGTTGAATAAATCGAACTTTTGCTGAGT	5285995	1	0	Complete: pre-assembled	PRJNA550175	SAMN12415685	eea6fdc8d0d4b56febeded102e927fc7ecdb3787	68	0,0,105,6,0,0,17,*,*,*	5285902	NA	NA	NA	5285902		NA	-	No	GCF_013409165	NA	Unknown	Unknown	NA	NA	NA	Unknown	Unknown	Unknown	Previous_2302
GCF_013409165.1	2016-01-01	Klebsiella pneumoniae	PP1	SL258	258	ST512	NZ_CP042321.1	ISNCY	ISNCY_86	2588081	2589421	1341	1	2588081	2588093	2589409	2589421	22	12	13	0	2587943	2589015	-	1073	6.4e-80	6.4e-80	p	1	AGGGAGAGCCTGT:AGGCAGAGCCTGT	5285995	1	0	Complete: pre-assembled	PRJNA550175	SAMN12415685	eea6fdc8d0d4b56febeded102e927fc7ecdb3787	68	0,0,105,6,0,0,17,*,*,*	5285902	NA	NA	NA	5285902		NA	-	No	GCF_013409165	NA	Unknown	Unknown	NA	NA	NA	Unknown	Unknown	Unknown	Previous_2302
GCF_013409165.1	2016-01-01	Klebsiella pneumoniae	PP1	SL258	258	ST512	NZ_CP042321.1	IS5	IS5_112	2710060	2711230	1171	13	0	0	0	0	0	0	0	0	2710131	2711111	+	981	4.6e-165	4.6e-165	c	13	-:-	5285995	1	0	Complete: pre-assembled	PRJNA550175	SAMN12415685	eea6fdc8d0d4b56febeded102e927fc7ecdb3787	68	0,0,105,6,0,0,17,*,*,*	5285902	NA	NA	NA	5285902		NA	-	No	GCF_013409165	NA	Unknown	Unknown	NA	NA	NA	Unknown	Unknown	Unknown	Previous_2302
GCF_013409165.1	2016-01-01	Klebsiella pneumoniae	PP1	SL258	258	ST512	NZ_CP042321.1	IS1	IS1_316	2866118	2866870	753	1	2866118	2866129	2866859	2866870	20	11	12	0	2866150	2866862	-	713	4e-96	4e-96	p	1	TTATTGGCATGA:TTATTGTCATGA	5285995	1	0	Complete: pre-assembled	PRJNA550175	SAMN12415685	eea6fdc8d0d4b56febeded102e927fc7ecdb3787	68	0,0,105,6,0,0,17,*,*,*	5285902	NA	NA	NA	5285902		NA	-	No	GCF_013409165	NA	Unknown	Unknown	NA	NA	NA	Unknown	Unknown	Unknown	Previous_2302
GCF_013409165.1	2016-01-01	Klebsiella pneumoniae	PP1	SL258	258	ST512	NZ_CP042321.1	IS3	IS3_176	2939210	2940500	1291	4	2939210	2939241	2940469	2940500	28	23	32	0	2939222	2940462	+	1241	2.3e-120	2.3e-120	c	4	GGTCAAATTTAAATGGACACTTTGATCGGGTG:GGTCAAGTTTTTTTGGACACGCCGATCAGATG	5285995	1	0	Complete: pre-assembled	PRJNA550175	SAMN12415685	eea6fdc8d0d4b56febeded102e927fc7ecdb3787	68	0,0,105,6,0,0,17,*,*,*	5285902	NA	NA	NA	5285902		NA	-	No	GCF_013409165	NA	Unknown	Unknown	NA	NA	NA	Unknown	Unknown	Unknown	Previous_2302
GCF_013409165.1	2016-01-01	Klebsiella pneumoniae	PP1	SL258	258	ST512	NZ_CP042321.1	IS3	IS3_61	3094471	3095026	556	1	3094471	3094488	3095009	3095026	24	15	18	0	0	0		1	2.1e-129	-1	c	1	GCGCCTTGTCCGGGCTAC:GCGCCTTACCCGGCCTAC	5285995	1	0	Complete: pre-assembled	PRJNA550175	SAMN12415685	eea6fdc8d0d4b56febeded102e927fc7ecdb3787	68	0,0,105,6,0,0,17,*,*,*	5285902	NA	NA	NA	5285902		NA	-	No	GCF_013409165	NA	Unknown	Unknown	NA	NA	NA	Unknown	Unknown	Unknown	Previous_2302
GCF_013409165.1	2016-01-01	Klebsiella pneumoniae	PP1	SL258	258	ST512	NZ_CP042321.1	IS3	IS3_61	3095085	3096529	1445	6	3095085	3095107	3096507	3096529	30	19	23	0	0	0		1	6.1e-130	-1	c	6	TGGACTGACCCCATAAAGTTGGA:TGGACTGCACCCCAAAAGTTGGA	5285995	1	0	Complete: pre-assembled	PRJNA550175	SAMN12415685	eea6fdc8d0d4b56febeded102e927fc7ecdb3787	68	0,0,105,6,0,0,17,*,*,*	5285902	NA	NA	NA	5285902		NA	-	No	GCF_013409165	NA	Unknown	Unknown	NA	NA	NA	Unknown	Unknown	Unknown	Previous_2302
GCF_013409165.1	2016-01-01	Klebsiella pneumoniae	PP1	SL258	258	ST512	NZ_CP042321.1	IS5	IS5_112	3229747	3230898	1152	13	3229747	3229753	3230892	3230898	10	6	7	0	3229877	3230857	-	981	4.6e-165	4.6e-165	c	13	AGGTCAT:AGATCAT	5285995	1	0	Complete: pre-assembled	PRJNA550175	SAMN12415685	eea6fdc8d0d4b56febeded102e927fc7ecdb3787	68	0,0,105,6,0,0,17,*,*,*	5285902	NA	NA	NA	5285902		NA	-	No	GCF_013409165	NA	Unknown	Unknown	NA	NA	NA	Unknown	Unknown	Unknown	Previous_2302
GCF_013409165.1	2016-01-01	Klebsiella pneumoniae	PP1	SL258	258	ST512	NZ_CP042321.1	IS5	IS5_112	3483699	3484894	1196	13	3483699	3483714	3484879	3484894	28	15	16	0	0	0		1	4.6e-165	-1	c	13	GGAAGGTGCGAACAAG:GGAAGGTGCGAATAAG	5285995	1	0	Complete: pre-assembled	PRJNA550175	SAMN12415685	eea6fdc8d0d4b56febeded102e927fc7ecdb3787	68	0,0,105,6,0,0,17,*,*,*	5285902	NA	NA	NA	5285902		NA	-	No	GCF_013409165	NA	Unknown	Unknown	NA	NA	NA	Unknown	Unknown	Unknown	Previous_2302
GCF_013409165.1	2016-01-01	Klebsiella pneumoniae	PP1	SL258	258	ST512	NZ_CP042321.1	IS3	IS3_61	3789747	3790332	586	1	3789747	3789848	3790232	3790332	40	66	103	3	0	0		1	2.1e-129	-1	c	1	CCCGTAGGCCCGTGCAAGCGCAG-CGCCGCCGGGCAAGATATCAGGCACGGTATCCTTGATTTCGCCGGGTGGCGGCTGCGCCTTACCCGGCCTACAGCCCCA:CCTGTAGGCCGGGTAAGGCGCAGCCGCCACCCGGCGAAATCAAGGATACCGTGCCTGATATCTTGCCCGGCGGC-GCTGCG-CTTGCACGGGCTTAAACGCCA	5285995	1	0	Complete: pre-assembled	PRJNA550175	SAMN12415685	eea6fdc8d0d4b56febeded102e927fc7ecdb3787	68	0,0,105,6,0,0,17,*,*,*	5285902	NA	NA	NA	5285902		NA	-	No	GCF_013409165	NA	Unknown	Unknown	NA	NA	NA	Unknown	Unknown	Unknown	Previous_2302
GCF_013409165.1	2016-01-01	Klebsiella pneumoniae	PP1	SL258	258	ST512	NZ_CP042321.1	IS3	IS3_61	3801879	3803353	1475	6	3801879	3801916	3803316	3803353	34	31	39	2	0	0		1	6.1e-130	-1	c	6	GCCCGGT-GGCGCTGCTGGACTGACCCCATAAAGTTGGA:GCCCGGTAAGCGCAG-TGGACTGCACCCCAAAAGTTGGA	5285995	1	0	Complete: pre-assembled	PRJNA550175	SAMN12415685	eea6fdc8d0d4b56febeded102e927fc7ecdb3787	68	0,0,105,6,0,0,17,*,*,*	5285902	NA	NA	NA	5285902		NA	-	No	GCF_013409165	NA	Unknown	Unknown	NA	NA	NA	Unknown	Unknown	Unknown	Previous_2302
GCF_013409165.1	2016-01-01	Klebsiella pneumoniae	PP1	SL258	258	ST512	NZ_CP042321.1	IS3	IS3_176	3937223	3938414	1192	4	0	0	0	0	0	0	0	0	0	0		1	2.3e-120	-1	p	4	-:-	5285995	1	0	Complete: pre-assembled	PRJNA550175	SAMN12415685	eea6fdc8d0d4b56febeded102e927fc7ecdb3787	68	0,0,105,6,0,0,17,*,*,*	5285902	NA	NA	NA	5285902		NA	-	No	GCF_013409165	NA	Unknown	Unknown	NA	NA	NA	Unknown	Unknown	Unknown	Previous_2302
GCF_013409165.1	2016-01-01	Klebsiella pneumoniae	PP1	SL258	258	ST512	NZ_CP042321.1	ISNCY	ISNCY_229	4000177	4001603	1427	1	4000177	4000226	4001554	4001603	26	35	51	2	4000593	4001558	+	966	1.3e-127	1.3e-127	c	1	CGCGTCGCCAACGTTGAGCCGCTG-GCAGCGCCGTCGCCTGCAGCATCAGG:CGCGTCCTGAGCGAAGAGGGGCGGCGCAAAGCCG-CCCCTGCTGTATCAGG	5285995	1	0	Complete: pre-assembled	PRJNA550175	SAMN12415685	eea6fdc8d0d4b56febeded102e927fc7ecdb3787	68	0,0,105,6,0,0,17,*,*,*	5285902	NA	NA	NA	5285902		NA	-	No	GCF_013409165	NA	Unknown	Unknown	NA	NA	NA	Unknown	Unknown	Unknown	Previous_2302
GCF_013409165.1	2016-01-01	Klebsiella pneumoniae	PP1	SL258	258	ST512	NZ_CP042321.1	IS3	IS3_176	4345152	4346442	1291	4	4345152	4345183	4346411	4346442	28	23	32	0	4345164	4346404	+	1241	2.3e-120	2.3e-120	c	4	GGTCAAATTTAAATGGACACTTTGATCGGGTG:GGTCAAGTTTTTTTGGACACGCCGATCAGATG	5285995	1	0	Complete: pre-assembled	PRJNA550175	SAMN12415685	eea6fdc8d0d4b56febeded102e927fc7ecdb3787	68	0,0,105,6,0,0,17,*,*,*	5285902	NA	NA	NA	5285902		NA	-	No	GCF_013409165	NA	Unknown	Unknown	NA	NA	NA	Unknown	Unknown	Unknown	Previous_2302
GCF_013409165.1	2016-01-01	Klebsiella pneumoniae	PP1	SL258	258	ST512	NZ_CP042321.1	IS21	IS21_259	4542384	4543684	1301	1	4542384	4542419	4543649	4543684	24	24	36	0	4542714	4543451	+	738	2.1e-15	2.1e-15	p	1	GCAGTTTTTCGAGGAGCCCGCCGCGGCGCCGGTTGC:GCTGGTTAGCGAGGAGACGGACATGCCGCCGCTGGC	5285995	1	0	Complete: pre-assembled	PRJNA550175	SAMN12415685	eea6fdc8d0d4b56febeded102e927fc7ecdb3787	68	0,0,105,6,0,0,17,*,*,*	5285902	NA	NA	NA	5285902		NA	-	No	GCF_013409165	NA	Unknown	Unknown	NA	NA	NA	Unknown	Unknown	Unknown	Previous_2302
GCF_013409165.1	2016-01-01	Klebsiella pneumoniae	PP1	SL258	258	ST512	NZ_CP042321.1	ISNCY	ISNCY_229	4546475	4547733	1259	1	4546475	4546504	4547704	4547733	24	21	30	0	4546612	4547680	-	1069	2.7e-138	2.7e-138	c	1	ACGAGGGCAATATCCTCGGCCACTCCCCGC:ACGACCTCAATATCCGCCGTTACTACCGGC	5285995	1	0	Complete: pre-assembled	PRJNA550175	SAMN12415685	eea6fdc8d0d4b56febeded102e927fc7ecdb3787	68	0,0,105,6,0,0,17,*,*,*	5285902	NA	NA	NA	5285902		NA	-	No	GCF_013409165	NA	Unknown	Unknown	NA	NA	NA	Unknown	Unknown	Unknown	Previous_2302
GCF_013409165.1	2016-01-01	Klebsiella pneumoniae	PP1	SL258	258	ST512	NZ_CP042321.1	ISNCY	ISNCY_229	4589537	4590353	817	1	4589537	4589557	4590333	4590353	30	18	21	0	4589533	4590459	-	927	3e-141	3e-141	c	1	TGCGCCAGCGCGGCGATCTCG:TGCGTCAGCGCTGCGACCTCG	5285995	1	0	Complete: pre-assembled	PRJNA550175	SAMN12415685	eea6fdc8d0d4b56febeded102e927fc7ecdb3787	68	0,0,105,6,0,0,17,*,*,*	5285902	NA	NA	NA	5285902		NA	-	No	GCF_013409165	NA	Unknown	Unknown	NA	NA	NA	Unknown	Unknown	Unknown	Previous_2302
GCF_013409165.1	2016-01-01	Klebsiella pneumoniae	PP1	SL258	258	ST512	NZ_CP042321.1	IS3	IS3_204	4652624	4654581	1958	1	4652624	4652637	4654568	4654581	20	12	14	0	4652863	4654337	-	1475	1.5e-111	1.5e-111	p	1	GGGAATATCATTTA:GGGCATATAATTTA	5285995	1	0	Complete: pre-assembled	PRJNA550175	SAMN12415685	eea6fdc8d0d4b56febeded102e927fc7ecdb3787	68	0,0,105,6,0,0,17,*,*,*	5285902	NA	NA	NA	5285902		NA	-	No	GCF_013409165	NA	Unknown	Unknown	NA	NA	NA	Unknown	Unknown	Unknown	Previous_2302
GCF_013409165.1	2016-01-01	Klebsiella pneumoniae	PP1	SL258	258	ST512	NZ_CP042321.1	IS5	IS5_112	4820322	4821523	1202	13	4820322	4820340	4821505	4821523	30	17	19	0	4820472	4821452	-	981	4.6e-165	4.6e-165	c	13	TAAGGAAGGTGCGAATAAG:TAGGGAAGGTGCGAACAAG	5285995	1	0	Complete: pre-assembled	PRJNA550175	SAMN12415685	eea6fdc8d0d4b56febeded102e927fc7ecdb3787	68	0,0,105,6,0,0,17,*,*,*	5285902	NA	NA	NA	5285902		NA	-	No	GCF_013409165	NA	Unknown	Unknown	NA	NA	NA	Unknown	Unknown	Unknown	Previous_2302
GCF_013409165.1	2016-01-01	Klebsiella pneumoniae	PP1	SL258	258	ST512	NZ_CP042321.1	IS3	IS3_61	4845264	4846708	1445	6	4845264	4845286	4846686	4846708	30	19	23	0	0	0		1	6.1e-130	-1	c	6	TGGACTGACCCCATAAAGTTGGA:TGGACTGCACCCCAAAAGTTGGA	5285995	1	0	Complete: pre-assembled	PRJNA550175	SAMN12415685	eea6fdc8d0d4b56febeded102e927fc7ecdb3787	68	0,0,105,6,0,0,17,*,*,*	5285902	NA	NA	NA	5285902		NA	-	No	GCF_013409165	NA	Unknown	Unknown	NA	NA	NA	Unknown	Unknown	Unknown	Previous_2302
GCF_013409165.1	2016-01-01	Klebsiella pneumoniae	PP1	SL258	258	ST512	NZ_CP042321.1	IS3	IS3_61	4858072	4859516	1445	6	4858072	4858094	4859494	4859516	30	19	23	0	0	0		1	6.1e-130	-1	c	6	TGGACTGCACCCCAAAAGTTGGA:TGGACTGACCCCATAAAGTTGGA	5285995	1	0	Complete: pre-assembled	PRJNA550175	SAMN12415685	eea6fdc8d0d4b56febeded102e927fc7ecdb3787	68	0,0,105,6,0,0,17,*,*,*	5285902	NA	NA	NA	5285902		NA	-	No	GCF_013409165	NA	Unknown	Unknown	NA	NA	NA	Unknown	Unknown	Unknown	Previous_2302
GCF_013409165.1	2016-01-01	Klebsiella pneumoniae	PP1	SL258	258	ST512	NZ_CP042321.1	ISNCY	ISNCY_229	5065626	5067265	1640	1	5065626	5065678	5067213	5067265	30	34	53	0	5066055	5066963	+	909	1.3e-137	1.3e-137	c	1	AATCTCACCAATCCCAAAAGCATTGTTTTTCTGGCCGCCCTGTTTCCGCAGTT:AATCTGGCGAATCCGAAAGCGATTATCTACTTCGGCTCGGTGTTTTCGCTGTT	5285995	1	0	Complete: pre-assembled	PRJNA550175	SAMN12415685	eea6fdc8d0d4b56febeded102e927fc7ecdb3787	68	0,0,105,6,0,0,17,*,*,*	5285902	NA	NA	NA	5285902		NA	-	No	GCF_013409165	NA	Unknown	Unknown	NA	NA	NA	Unknown	Unknown	Unknown	Previous_2302
GCF_013409165.1	2016-01-01	Klebsiella pneumoniae	PP1	SL258	258	ST512	NZ_CP042321.1	IS5	IS5_112	5108418	5109613	1196	13	5108418	5108433	5109598	5109613	28	15	16	0	5108565	5109545	-	981	4.6e-165	4.6e-165	c	13	GGAAGGTGCGAATAAG:GGAAGGTGCGAACAAG	5285995	1	0	Complete: pre-assembled	PRJNA550175	SAMN12415685	eea6fdc8d0d4b56febeded102e927fc7ecdb3787	68	0,0,105,6,0,0,17,*,*,*	5285902	NA	NA	NA	5285902		NA	-	No	GCF_013409165	NA	Unknown	Unknown	NA	NA	NA	Unknown	Unknown	Unknown	Previous_2302
GCF_008121515.1	KLP268	Klebsiella pneumoniae	PP1	SL258	258	ST258	NZ_CP043047.1	IS21	IS21_259	72	2949	2878	1	72	93	2928	2949	20	16	22	0	1	2613	+	2613	9.4e-13	9.4e-13	p	1	GTGGATCCGCCCATTGCAGGCG:GTCGATACGCACCTTGCTGTCG	5908298	4	3	Complete: pre-assembled	PRJNA529592	SAMN12588286	6ef06d4d08547658aaea270646948ac53d5115b8	22905	0,0,105,6,0,0,282,0,*,*	5580663	NA	NA	NA	5580663		NA	-	No	GCF_008121515	NA	Unknown	Unknown	NA	NA	NA	Unknown	Unknown	Unknown	Previous_2302
GCF_008121515.1	KLP268	Klebsiella pneumoniae	PP1	SL258	258	ST258	NZ_CP043047.1	IS3	IS3_61	219087	220530	1444	6	219087	219109	220508	220530	30	19	23	0	0	0		1	6.3e-130	-1	c	6	TGGACTGCACCCCAAAAGTTGGA:TGGACTGACCCCATAAAGTTGGA	5908298	4	3	Complete: pre-assembled	PRJNA529592	SAMN12588286	6ef06d4d08547658aaea270646948ac53d5115b8	22905	0,0,105,6,0,0,282,0,*,*	5580663	NA	NA	NA	5580663		NA	-	No	GCF_008121515	NA	Unknown	Unknown	NA	NA	NA	Unknown	Unknown	Unknown	Previous_2302
GCF_008121515.1	KLP268	Klebsiella pneumoniae	PP1	SL258	258	ST258	NZ_CP043047.1	IS110	IS110_208	315575	316891	1317	1	315575	315586	316880	316891	24	12	12	0	315827	316831	-	1005	9.4e-141	9.4e-141	p	1	ATGGTCACTCCC:ATGGTCACTCCC	5908298	4	3	Complete: pre-assembled	PRJNA529592	SAMN12588286	6ef06d4d08547658aaea270646948ac53d5115b8	22905	0,0,105,6,0,0,282,0,*,*	5580663	NA	NA	NA	5580663		NA	-	No	GCF_008121515	NA	Unknown	Unknown	NA	NA	NA	Unknown	Unknown	Unknown	Previous_2302
GCF_008121515.1	KLP268	Klebsiella pneumoniae	PP1	SL258	258	ST258	NZ_CP043047.1	IS3	IS3_506	739982	740267	286	1	0	0	0	0	0	0	0	0	739982	740267	+	286	1.4e-19	1.4e-19	p	1	-:-	5908298	4	3	Complete: pre-assembled	PRJNA529592	SAMN12588286	6ef06d4d08547658aaea270646948ac53d5115b8	22905	0,0,105,6,0,0,282,0,*,*	5580663	NA	NA	NA	5580663		NA	-	No	GCF_008121515	NA	Unknown	Unknown	NA	NA	NA	Unknown	Unknown	Unknown	Previous_2302
GCF_008121515.1	KLP268	Klebsiella pneumoniae	PP1	SL258	258	ST258	NZ_CP043047.1	IS110	IS110_140	919607	922371	2765	1	919607	919624	922354	922371	20	14	18	0	919556	922223	-	2668	6.6e-116	6.6e-116	c	1	AATACCCAGTTTTTGCAT:AATTCCAAGTTTATACAT	5908298	4	3	Complete: pre-assembled	PRJNA529592	SAMN12588286	6ef06d4d08547658aaea270646948ac53d5115b8	22905	0,0,105,6,0,0,282,0,*,*	5580663	NA	NA	NA	5580663		NA	-	No	GCF_008121515	NA	Unknown	Unknown	NA	NA	NA	Unknown	Unknown	Unknown	Previous_2302
GCF_008121515.1	KLP268	Klebsiella pneumoniae	PP1	SL258	258	ST258	NZ_CP043047.1	ISNCY	ISNCY_229	1449509	1450888	1380	1	1449509	1449533	1450864	1450888	26	19	25	0	1449631	1450548	-	918	1.1e-138	1.1e-138	c	1	CTGCTGAAGCGGCTGGATCGCGAGA:CTGCTGCAGCTGCTGGGTATGGAGA	5908298	4	3	Complete: pre-assembled	PRJNA529592	SAMN12588286	6ef06d4d08547658aaea270646948ac53d5115b8	22905	0,0,105,6,0,0,282,0,*,*	5580663	NA	NA	NA	5580663		NA	-	No	GCF_008121515	NA	Unknown	Unknown	NA	NA	NA	Unknown	Unknown	Unknown	Previous_2302
GCF_008121515.1	KLP268	Klebsiella pneumoniae	PP1	SL258	258	ST258	NZ_CP043047.1	ISNCY	ISNCY_229	1613612	1615083	1472	1	1613612	1613644	1615052	1615083	20	23	33	1	1614032	1615006	+	975	1.6e-134	1.6e-134	c	1	GATTGGCGCTCACGCAGTTGAAGATGAGATAGA:GATTAACGCTGACACA-TTGACGAAAACAGAGA	5908298	4	3	Complete: pre-assembled	PRJNA529592	SAMN12588286	6ef06d4d08547658aaea270646948ac53d5115b8	22905	0,0,105,6,0,0,282,0,*,*	5580663	NA	NA	NA	5580663		NA	-	No	GCF_008121515	NA	Unknown	Unknown	NA	NA	NA	Unknown	Unknown	Unknown	Previous_2302
GCF_008121515.1	KLP268	Klebsiella pneumoniae	PP1	SL258	258	ST258	NZ_CP043047.1	IS3	IS3_61	1846936	1848380	1445	6	1846936	1846958	1848358	1848380	30	19	23	0	1846968	1848331	-	1364	6.3e-130	6.3e-130	c	6	TGGACTGACCCCATAAAGTTGGA:TGGACTGCACCCCAAAAGTTGGA	5908298	4	3	Complete: pre-assembled	PRJNA529592	SAMN12588286	6ef06d4d08547658aaea270646948ac53d5115b8	22905	0,0,105,6,0,0,282,0,*,*	5580663	NA	NA	NA	5580663		NA	-	No	GCF_008121515	NA	Unknown	Unknown	NA	NA	NA	Unknown	Unknown	Unknown	Previous_2302
GCF_008121515.1	KLP268	Klebsiella pneumoniae	PP1	SL258	258	ST258	NZ_CP043047.1	IS5	IS5_112	1875507	1876708	1202	9	1875507	1875525	1876690	1876708	30	17	19	0	1875578	1876558	+	981	4.8e-165	4.8e-165	c	9	TAAGGAAGGTGCGAACAAG:TAGGGAAGGTGCGAATAAG	5908298	4	3	Complete: pre-assembled	PRJNA529592	SAMN12588286	6ef06d4d08547658aaea270646948ac53d5115b8	22905	0,0,105,6,0,0,282,0,*,*	5580663	NA	NA	NA	5580663		NA	-	No	GCF_008121515	NA	Unknown	Unknown	NA	NA	NA	Unknown	Unknown	Unknown	Previous_2302
GCF_008121515.1	KLP268	Klebsiella pneumoniae	PP1	SL258	258	ST258	NZ_CP043047.1	IS5	IS5_222	1896938	1897994	1057	5	1896938	1896970	1897962	1897994	38	26	33	0	1896994	1897962	-	969	1.9e-152	1.9e-152	c	5	GGCTTTGTTGAATAAATCAGATTTCGGGTAAGT:GGCTTTGTTGAATAAATCGAACTTTTGCTGAGT	5908298	4	3	Complete: pre-assembled	PRJNA529592	SAMN12588286	6ef06d4d08547658aaea270646948ac53d5115b8	22905	0,0,105,6,0,0,282,0,*,*	5580663	NA	NA	NA	5580663		NA	-	No	GCF_008121515	NA	Unknown	Unknown	NA	NA	NA	Unknown	Unknown	Unknown	Previous_2302
GCF_008121515.1	KLP268	Klebsiella pneumoniae	PP1	SL258	258	ST258	NZ_CP043047.1	IS3	IS3_277	1913153	1914485	1333	1	1913153	1913170	1914468	1914485	20	14	18	0	1913303	1914371	-	1069	1.2e-69	1.2e-69	c	1	CGTAAATAATACTGACTT:CGTCGATAATATTGATTT	5908298	4	3	Complete: pre-assembled	PRJNA529592	SAMN12588286	6ef06d4d08547658aaea270646948ac53d5115b8	22905	0,0,105,6,0,0,282,0,*,*	5580663	NA	NA	NA	5580663		NA	-	No	GCF_008121515	NA	Unknown	Unknown	NA	NA	NA	Unknown	Unknown	Unknown	Previous_2302
GCF_008121515.1	KLP268	Klebsiella pneumoniae	PP1	SL258	258	ST258	NZ_CP043047.1	IS5	IS5_222	1916907	1917963	1057	5	1916907	1916939	1917931	1917963	38	26	33	0	0	0		1	1.9e-152	-1	c	5	GGCTTTGTTGAATAAATCGAACTTTTGCTGAGT:GGCTTTGTTGAATAAATCAGATTTCGGGTAAGT	5908298	4	3	Complete: pre-assembled	PRJNA529592	SAMN12588286	6ef06d4d08547658aaea270646948ac53d5115b8	22905	0,0,105,6,0,0,282,0,*,*	5580663	NA	NA	NA	5580663		NA	-	No	GCF_008121515	NA	Unknown	Unknown	NA	NA	NA	Unknown	Unknown	Unknown	Previous_2302
GCF_008121515.1	KLP268	Klebsiella pneumoniae	PP1	SL258	258	ST258	NZ_CP043047.1	IS5	IS5_222	2226085	2227141	1057	5	2226085	2226117	2227109	2227141	38	26	33	0	2226117	2227085	+	969	1.9e-152	1.9e-152	c	5	GGCTTTGTTGAATAAATCGAACTTTTGCTGAGT:GGCTTTGTTGAATAAATCAGATTTCGGGTAAGT	5908298	4	3	Complete: pre-assembled	PRJNA529592	SAMN12588286	6ef06d4d08547658aaea270646948ac53d5115b8	22905	0,0,105,6,0,0,282,0,*,*	5580663	NA	NA	NA	5580663		NA	-	No	GCF_008121515	NA	Unknown	Unknown	NA	NA	NA	Unknown	Unknown	Unknown	Previous_2302
GCF_008121515.1	KLP268	Klebsiella pneumoniae	PP1	SL258	258	ST258	NZ_CP043047.1	IS5	IS5_112	2234451	2235652	1202	9	2234451	2234469	2235634	2235652	34	18	19	0	0	0		1	4.8e-165	-1	c	9	TAGGGAAGGTGCGAACAAG:TAGGGAAGGTGCGAATAAG	5908298	4	3	Complete: pre-assembled	PRJNA529592	SAMN12588286	6ef06d4d08547658aaea270646948ac53d5115b8	22905	0,0,105,6,0,0,282,0,*,*	5580663	NA	NA	NA	5580663		NA	-	No	GCF_008121515	NA	Unknown	Unknown	NA	NA	NA	Unknown	Unknown	Unknown	Previous_2302
GCF_008121515.1	KLP268	Klebsiella pneumoniae	PP1	SL258	258	ST258	NZ_CP043047.1	IS5	IS5_112	2670047	2671248	1202	9	2670047	2670065	2671230	2671248	30	17	19	0	0	0		1	4.8e-165	-1	c	9	TAGGGAAGGTGCGAATAAG:TAAGGAAGGTGCGAACAAG	5908298	4	3	Complete: pre-assembled	PRJNA529592	SAMN12588286	6ef06d4d08547658aaea270646948ac53d5115b8	22905	0,0,105,6,0,0,282,0,*,*	5580663	NA	NA	NA	5580663		NA	-	No	GCF_008121515	NA	Unknown	Unknown	NA	NA	NA	Unknown	Unknown	Unknown	Previous_2302
GCF_008121515.1	KLP268	Klebsiella pneumoniae	PP1	SL258	258	ST258	NZ_CP043047.1	IS5	IS5_112	2685666	2686861	1196	9	2685666	2685681	2686846	2686861	28	15	16	0	0	0		1	4.8e-165	-1	c	9	GGAAGGTGCGAACAAG:GGAAGGTGCGAATAAG	5908298	4	3	Complete: pre-assembled	PRJNA529592	SAMN12588286	6ef06d4d08547658aaea270646948ac53d5115b8	22905	0,0,105,6,0,0,282,0,*,*	5580663	NA	NA	NA	5580663		NA	-	No	GCF_008121515	NA	Unknown	Unknown	NA	NA	NA	Unknown	Unknown	Unknown	Previous_2302
GCF_008121515.1	KLP268	Klebsiella pneumoniae	PP1	SL258	258	ST258	NZ_CP043047.1	IS5	IS5_112	2692350	2693551	1202	9	2692350	2692368	2693533	2693551	30	17	19	0	2692500	2693480	-	981	4.8e-165	4.8e-165	c	9	TAGGGAAGGTGCGAATAAG:TAAGGAAGGTGCGAACAAG	5908298	4	3	Complete: pre-assembled	PRJNA529592	SAMN12588286	6ef06d4d08547658aaea270646948ac53d5115b8	22905	0,0,105,6,0,0,282,0,*,*	5580663	NA	NA	NA	5580663		NA	-	No	GCF_008121515	NA	Unknown	Unknown	NA	NA	NA	Unknown	Unknown	Unknown	Previous_2302
GCF_008121515.1	KLP268	Klebsiella pneumoniae	PP1	SL258	258	ST258	NZ_CP043047.1	ISNCY	ISNCY_86	2817218	2818316	1099	1	2817218	2817232	2818302	2818316	18	12	15	0	2817181	2818244	+	1064	9.7e-80	9.7e-80	p	1	TCAAAGATGACGTTA:TCAAAGCGGACCTTA	5908298	4	3	Complete: pre-assembled	PRJNA529592	SAMN12588286	6ef06d4d08547658aaea270646948ac53d5115b8	22905	0,0,105,6,0,0,282,0,*,*	5580663	NA	NA	NA	5580663		NA	-	No	GCF_008121515	NA	Unknown	Unknown	NA	NA	NA	Unknown	Unknown	Unknown	Previous_2302
GCF_008121515.1	KLP268	Klebsiella pneumoniae	PP1	SL258	258	ST258	NZ_CP043047.1	IS5	IS5_222	2849682	2850738	1057	5	2849682	2849714	2850706	2850738	38	26	33	0	0	0		1	1.9e-152	-1	c	5	GGCTTTGTTGAATAAATCGAACTTTTGCTGAGT:GGCTTTGTTGAATAAATCAGATTTCGGGTAAGT	5908298	4	3	Complete: pre-assembled	PRJNA529592	SAMN12588286	6ef06d4d08547658aaea270646948ac53d5115b8	22905	0,0,105,6,0,0,282,0,*,*	5580663	NA	NA	NA	5580663		NA	-	No	GCF_008121515	NA	Unknown	Unknown	NA	NA	NA	Unknown	Unknown	Unknown	Previous_2302
GCF_008121515.1	KLP268	Klebsiella pneumoniae	PP1	SL258	258	ST258	NZ_CP043047.1	IS6	IS6_292	2876533	2877570	1038	4	0	0	0	0	0	0	0	0	0	0		1	4.5e-104	-1	c	4	-:-	5908298	4	3	Complete: pre-assembled	PRJNA529592	SAMN12588286	6ef06d4d08547658aaea270646948ac53d5115b8	22905	0,0,105,6,0,0,282,0,*,*	5580663	NA	NA	NA	5580663		NA	-	No	GCF_008121515	NA	Unknown	Unknown	NA	NA	NA	Unknown	Unknown	Unknown	Previous_2302
GCF_008121515.1	KLP268	Klebsiella pneumoniae	PP1	SL258	258	ST258	NZ_CP043047.1	IS5	IS5_222	2884888	2885944	1057	5	2884888	2884920	2885912	2885944	38	26	33	0	2884944	2885912	-	969	1.9e-152	1.9e-152	c	5	GGCTTTGTTGAATAAATCAGATTTCGGGTAAGT:GGCTTTGTTGAATAAATCGAACTTTTGCTGAGT	5908298	4	3	Complete: pre-assembled	PRJNA529592	SAMN12588286	6ef06d4d08547658aaea270646948ac53d5115b8	22905	0,0,105,6,0,0,282,0,*,*	5580663	NA	NA	NA	5580663		NA	-	No	GCF_008121515	NA	Unknown	Unknown	NA	NA	NA	Unknown	Unknown	Unknown	Previous_2302
GCF_008121515.1	KLP268	Klebsiella pneumoniae	PP1	SL258	258	ST258	NZ_CP043047.1	IS5	IS5_112	2947283	2948484	1202	9	2947283	2947301	2948466	2948484	30	17	19	0	0	0		1	4.8e-165	-1	c	9	TAAGGAAGGTGCGAACAAG:TAGGGAAGGTGCGAATAAG	5908298	4	3	Complete: pre-assembled	PRJNA529592	SAMN12588286	6ef06d4d08547658aaea270646948ac53d5115b8	22905	0,0,105,6,0,0,282,0,*,*	5580663	NA	NA	NA	5580663		NA	-	No	GCF_008121515	NA	Unknown	Unknown	NA	NA	NA	Unknown	Unknown	Unknown	Previous_2302
GCF_008121515.1	KLP268	Klebsiella pneumoniae	PP1	SL258	258	ST258	NZ_CP043047.1	IS3	IS3_176	3161519	3162821	1303	3	3161519	3161556	3162784	3162821	40	29	38	0	3161537	3162777	+	1241	2.4e-120	2.4e-120	c	3	TGTTGTGGTCAAATTTAAATGGACACTTTGATCGGGTG:TGTTGTGGTCAAGTTTTTTTGGACACGCCGATCAGATG	5908298	4	3	Complete: pre-assembled	PRJNA529592	SAMN12588286	6ef06d4d08547658aaea270646948ac53d5115b8	22905	0,0,105,6,0,0,282,0,*,*	5580663	NA	NA	NA	5580663		NA	-	No	GCF_008121515	NA	Unknown	Unknown	NA	NA	NA	Unknown	Unknown	Unknown	Previous_2302
GCF_008121515.1	KLP268	Klebsiella pneumoniae	PP1	SL258	258	ST258	NZ_CP043047.1	IS6	IS6_292	3231225	3232044	820	4	3231225	3231238	3232031	3232044	28	14	14	0	3231277	3231993	-	717	4.5e-104	4.5e-104	c	4	GGCACTGTTGCAAA:GGCACTGTTGCAAA	5908298	4	3	Complete: pre-assembled	PRJNA529592	SAMN12588286	6ef06d4d08547658aaea270646948ac53d5115b8	22905	0,0,105,6,0,0,282,0,*,*	5580663	NA	NA	NA	5580663		NA	-	No	GCF_008121515	NA	Unknown	Unknown	NA	NA	NA	Unknown	Unknown	Unknown	Previous_2302
GCF_008121515.1	KLP268	Klebsiella pneumoniae	PP1	SL258	258	ST258	NZ_CP043047.1	IS6	IS6_292	3232041	3233017	977	1	3232041	3232074	3232984	3233017	64	33	34	0	3232158	3232952	-	795	1.4e-100	1.4e-100	c	1	TGCCCCAATCTCGACTATGCTCAATACTCGTGTG:TGCACCAATCTCGACTATGCTCAATACTCGTGTG	5908298	4	3	Complete: pre-assembled	PRJNA529592	SAMN12588286	6ef06d4d08547658aaea270646948ac53d5115b8	22905	0,0,105,6,0,0,282,0,*,*	5580663	NA	NA	NA	5580663		NA	-	No	GCF_008121515	NA	Unknown	Unknown	NA	NA	NA	Unknown	Unknown	Unknown	Previous_2302
GCF_008121515.1	KLP268	Klebsiella pneumoniae	PP1	SL258	258	ST258	NZ_CP043047.1	IS6	IS6_292	3237136	3237955	820	4	3237136	3237149	3237942	3237955	28	14	14	0	3237188	3237904	-	717	4.5e-104	4.5e-104	c	4	GGCACTGTTGCAAA:GGCACTGTTGCAAA	5908298	4	3	Complete: pre-assembled	PRJNA529592	SAMN12588286	6ef06d4d08547658aaea270646948ac53d5115b8	22905	0,0,105,6,0,0,282,0,*,*	5580663	NA	NA	NA	5580663		NA	-	No	GCF_008121515	NA	Unknown	Unknown	NA	NA	NA	Unknown	Unknown	Unknown	Previous_2302
GCF_008121515.1	KLP268	Klebsiella pneumoniae	PP1	SL258	258	ST258	NZ_CP043047.1	IS3	IS3_271	3269845	3271716	1872	2	0	0	0	0	0	0	0	0	3269903	3270949	-	1047	2.6e-19	2.6e-19	p	2	-:-	5908298	4	3	Complete: pre-assembled	PRJNA529592	SAMN12588286	6ef06d4d08547658aaea270646948ac53d5115b8	22905	0,0,105,6,0,0,282,0,*,*	5580663	NA	NA	NA	5580663		NA	-	No	GCF_008121515	NA	Unknown	Unknown	NA	NA	NA	Unknown	Unknown	Unknown	Previous_2302
GCF_008121515.1	KLP268	Klebsiella pneumoniae	PP1	SL258	258	ST258	NZ_CP043047.1	IS21	IS21_259	3275091	3278067	2977	1	3275091	3275119	3278038	3278067	26	23	30	1	3275458	3277974	-	2517	3.4e-17	3.4e-17	p	1	AAGAAAAAGTCGCACCAGAAAGG-GAAAGC:AAGCATGAGTGGGAACAGAAAGGCGAAAGC	5908298	4	3	Complete: pre-assembled	PRJNA529592	SAMN12588286	6ef06d4d08547658aaea270646948ac53d5115b8	22905	0,0,105,6,0,0,282,0,*,*	5580663	NA	NA	NA	5580663		NA	-	No	GCF_008121515	NA	Unknown	Unknown	NA	NA	NA	Unknown	Unknown	Unknown	Previous_2302
GCF_008121515.1	KLP268	Klebsiella pneumoniae	PP1	SL258	258	ST258	NZ_CP043047.1	IS3	IS3_61	3379164	3379719	556	1	3379164	3379181	3379702	3379719	24	15	18	0	0	0		1	2.2e-129	-1	c	1	GCGCCTTGTCCGGGCTAC:GCGCCTTACCCGGCCTAC	5908298	4	3	Complete: pre-assembled	PRJNA529592	SAMN12588286	6ef06d4d08547658aaea270646948ac53d5115b8	22905	0,0,105,6,0,0,282,0,*,*	5580663	NA	NA	NA	5580663		NA	-	No	GCF_008121515	NA	Unknown	Unknown	NA	NA	NA	Unknown	Unknown	Unknown	Previous_2302
GCF_008121515.1	KLP268	Klebsiella pneumoniae	PP1	SL258	258	ST258	NZ_CP043047.1	IS3	IS3_61	3379778	3381222	1445	6	3379778	3379800	3381200	3381222	30	19	23	0	0	0		1	6.3e-130	-1	c	6	TGGACTGACCCCATAAAGTTGGA:TGGACTGCACCCCAAAAGTTGGA	5908298	4	3	Complete: pre-assembled	PRJNA529592	SAMN12588286	6ef06d4d08547658aaea270646948ac53d5115b8	22905	0,0,105,6,0,0,282,0,*,*	5580663	NA	NA	NA	5580663		NA	-	No	GCF_008121515	NA	Unknown	Unknown	NA	NA	NA	Unknown	Unknown	Unknown	Previous_2302
GCF_008121515.1	KLP268	Klebsiella pneumoniae	PP1	SL258	258	ST258	NZ_CP043047.1	IS1	IS1_316	3751448	3752217	770	1	3751448	3751471	3752194	3752217	28	19	24	0	3751479	3752201	+	723	2.1e-97	2.1e-97	c	1	GGGTGATGCTGCCAACTTACTGAT:GGGTAATGACTCCAACTTATTGAT	5908298	4	3	Complete: pre-assembled	PRJNA529592	SAMN12588286	6ef06d4d08547658aaea270646948ac53d5115b8	22905	0,0,105,6,0,0,282,0,*,*	5580663	NA	NA	NA	5580663		NA	-	No	GCF_008121515	NA	Unknown	Unknown	NA	NA	NA	Unknown	Unknown	Unknown	Previous_2302
GCF_008121515.1	KLP268	Klebsiella pneumoniae	PP1	SL258	258	ST258	NZ_CP043047.1	IS3	IS3_61	4074720	4075305	586	1	4074720	4074821	4075205	4075305	40	66	103	3	0	0		1	2.2e-129	-1	c	1	CCCGTAGGCCCGTGCAAGCGCAG-CGCCGCCGGGCAAGATATCAGGCACGGTATCCTTGATTTCGCCGGGTGGCGGCTGCGCCTTACCCGGCCTACAGCCCCA:CCTGTAGGCCGGGTAAGGCGCAGCCGCCACCCGGCGAAATCAAGGATACCGTGCCTGATATCTTGCCCGGCGGC-GCTGCG-CTTGCACGGGCTTAAACGCCA	5908298	4	3	Complete: pre-assembled	PRJNA529592	SAMN12588286	6ef06d4d08547658aaea270646948ac53d5115b8	22905	0,0,105,6,0,0,282,0,*,*	5580663	NA	NA	NA	5580663		NA	-	No	GCF_008121515	NA	Unknown	Unknown	NA	NA	NA	Unknown	Unknown	Unknown	Previous_2302
GCF_008121515.1	KLP268	Klebsiella pneumoniae	PP1	SL258	258	ST258	NZ_CP043047.1	IS3	IS3_61	4086852	4088325	1474	6	4086852	4086889	4088288	4088325	34	31	39	2	0	0		1	6.3e-130	-1	c	6	GCCCGGT-GGCGCTGCTGGACTGACCCCATAAAGTTGGA:GCCCGGTAAGCGCAG-TGGACTGCACCCCAAAAGTTGGA	5908298	4	3	Complete: pre-assembled	PRJNA529592	SAMN12588286	6ef06d4d08547658aaea270646948ac53d5115b8	22905	0,0,105,6,0,0,282,0,*,*	5580663	NA	NA	NA	5580663		NA	-	No	GCF_008121515	NA	Unknown	Unknown	NA	NA	NA	Unknown	Unknown	Unknown	Previous_2302
GCF_008121515.1	KLP268	Klebsiella pneumoniae	PP1	SL258	258	ST258	NZ_CP043047.1	IS3	IS3_176	4187733	4189035	1303	3	4187733	4187770	4188998	4189035	40	29	38	0	4187751	4188991	+	1241	2.4e-120	2.4e-120	c	3	TGTTGTGGTCAAATTTAAATGGACACTTTGATCGGGTG:TGTTGTGGTCAAGTTTTTTTGGACACGCCGATCAGATG	5908298	4	3	Complete: pre-assembled	PRJNA529592	SAMN12588286	6ef06d4d08547658aaea270646948ac53d5115b8	22905	0,0,105,6,0,0,282,0,*,*	5580663	NA	NA	NA	5580663		NA	-	No	GCF_008121515	NA	Unknown	Unknown	NA	NA	NA	Unknown	Unknown	Unknown	Previous_2302
GCF_008121515.1	KLP268	Klebsiella pneumoniae	PP1	SL258	258	ST258	NZ_CP043047.1	IS3	IS3_271	4232062	4233902	1841	2	4232062	4232072	4233892	4233902	14	9	11	0	4232096	4233142	-	1047	2.6e-19	2.6e-19	p	2	CACACCAAAAA:CAAAGCAAAAA	5908298	4	3	Complete: pre-assembled	PRJNA529592	SAMN12588286	6ef06d4d08547658aaea270646948ac53d5115b8	22905	0,0,105,6,0,0,282,0,*,*	5580663	NA	NA	NA	5580663		NA	-	No	GCF_008121515	NA	Unknown	Unknown	NA	NA	NA	Unknown	Unknown	Unknown	Previous_2302
GCF_008121515.1	KLP268	Klebsiella pneumoniae	PP1	SL258	258	ST258	NZ_CP043047.1	ISNCY	ISNCY_229	4286177	4287603	1427	1	4286177	4286226	4287554	4287603	26	35	51	2	4286593	4287558	+	966	1.4e-127	1.4e-127	c	1	CGCGTCGCCAACGTTGAGCCGCTG-GCAGCGCCGTCGCCTGCAGCATCAGG:CGCGTCCTGAGCGAAGAGGGGCGGCGCAAAGCCG-CCCCTGCTGTATCAGG	5908298	4	3	Complete: pre-assembled	PRJNA529592	SAMN12588286	6ef06d4d08547658aaea270646948ac53d5115b8	22905	0,0,105,6,0,0,282,0,*,*	5580663	NA	NA	NA	5580663		NA	-	No	GCF_008121515	NA	Unknown	Unknown	NA	NA	NA	Unknown	Unknown	Unknown	Previous_2302
GCF_008121515.1	KLP268	Klebsiella pneumoniae	PP1	SL258	258	ST258	NZ_CP043047.1	IS3	IS3_176	4631145	4632447	1303	3	4631145	4631182	4632410	4632447	40	29	38	0	4631163	4632403	+	1241	2.4e-120	2.4e-120	c	3	TGTTGTGGTCAAATTTAAATGGACACTTTGATCGGGTG:TGTTGTGGTCAAGTTTTTTTGGACACGCCGATCAGATG	5908298	4	3	Complete: pre-assembled	PRJNA529592	SAMN12588286	6ef06d4d08547658aaea270646948ac53d5115b8	22905	0,0,105,6,0,0,282,0,*,*	5580663	NA	NA	NA	5580663		NA	-	No	GCF_008121515	NA	Unknown	Unknown	NA	NA	NA	Unknown	Unknown	Unknown	Previous_2302
GCF_008121515.1	KLP268	Klebsiella pneumoniae	PP1	SL258	258	ST258	NZ_CP043047.1	IS21	IS21_259	4828383	4829683	1301	1	4828383	4828418	4829648	4829683	24	24	36	0	4828713	4829450	+	738	2.2e-15	2.2e-15	p	1	GCAGTTTTTCGAGGAGCCCGCCGCGGCGCCGGTTGC:GCTGGTTAGCGAGGAGACGGACATGCCGCCGCTGGC	5908298	4	3	Complete: pre-assembled	PRJNA529592	SAMN12588286	6ef06d4d08547658aaea270646948ac53d5115b8	22905	0,0,105,6,0,0,282,0,*,*	5580663	NA	NA	NA	5580663		NA	-	No	GCF_008121515	NA	Unknown	Unknown	NA	NA	NA	Unknown	Unknown	Unknown	Previous_2302
GCF_008121515.1	KLP268	Klebsiella pneumoniae	PP1	SL258	258	ST258	NZ_CP043047.1	ISNCY	ISNCY_229	4832474	4833732	1259	1	4832474	4832503	4833703	4833732	24	21	30	0	4832611	4833679	-	1069	2.8e-138	2.8e-138	c	1	ACGAGGGCAATATCCTCGGCCACTCCCCGC:ACGACCTCAATATCCGCCGTTACTACCGGC	5908298	4	3	Complete: pre-assembled	PRJNA529592	SAMN12588286	6ef06d4d08547658aaea270646948ac53d5115b8	22905	0,0,105,6,0,0,282,0,*,*	5580663	NA	NA	NA	5580663		NA	-	No	GCF_008121515	NA	Unknown	Unknown	NA	NA	NA	Unknown	Unknown	Unknown	Previous_2302
GCF_008121515.1	KLP268	Klebsiella pneumoniae	PP1	SL258	258	ST258	NZ_CP043047.1	ISNCY	ISNCY_229	4875911	4876727	817	1	4875911	4875931	4876707	4876727	30	18	21	0	4875907	4876833	-	927	3.1e-141	3.1e-141	c	1	TGCGCCAGCGCGGCGATCTCG:TGCGTCAGCGCTGCGACCTCG	5908298	4	3	Complete: pre-assembled	PRJNA529592	SAMN12588286	6ef06d4d08547658aaea270646948ac53d5115b8	22905	0,0,105,6,0,0,282,0,*,*	5580663	NA	NA	NA	5580663		NA	-	No	GCF_008121515	NA	Unknown	Unknown	NA	NA	NA	Unknown	Unknown	Unknown	Previous_2302
GCF_008121515.1	KLP268	Klebsiella pneumoniae	PP1	SL258	258	ST258	NZ_CP043047.1	IS3	IS3_204	4938991	4940948	1958	1	4938991	4939004	4940935	4940948	20	12	14	0	4939230	4940704	-	1475	1.6e-111	1.6e-111	p	1	GGGAATATCATTTA:GGGCATATAATTTA	5908298	4	3	Complete: pre-assembled	PRJNA529592	SAMN12588286	6ef06d4d08547658aaea270646948ac53d5115b8	22905	0,0,105,6,0,0,282,0,*,*	5580663	NA	NA	NA	5580663		NA	-	No	GCF_008121515	NA	Unknown	Unknown	NA	NA	NA	Unknown	Unknown	Unknown	Previous_2302
GCF_008121515.1	KLP268	Klebsiella pneumoniae	PP1	SL258	258	ST258	NZ_CP043047.1	IS5	IS5_112	5106816	5108011	1196	9	5106816	5106831	5107996	5108011	28	15	16	0	5106963	5107943	-	981	4.8e-165	4.8e-165	c	9	GGAAGGTGCGAATAAG:GGAAGGTGCGAACAAG	5908298	4	3	Complete: pre-assembled	PRJNA529592	SAMN12588286	6ef06d4d08547658aaea270646948ac53d5115b8	22905	0,0,105,6,0,0,282,0,*,*	5580663	NA	NA	NA	5580663		NA	-	No	GCF_008121515	NA	Unknown	Unknown	NA	NA	NA	Unknown	Unknown	Unknown	Previous_2302
GCF_008121515.1	KLP268	Klebsiella pneumoniae	PP1	SL258	258	ST258	NZ_CP043047.1	IS3	IS3_61	5131755	5133199	1445	6	5131755	5131777	5133177	5133199	30	19	23	0	0	0		1	6.3e-130	-1	c	6	TGGACTGACCCCATAAAGTTGGA:TGGACTGCACCCCAAAAGTTGGA	5908298	4	3	Complete: pre-assembled	PRJNA529592	SAMN12588286	6ef06d4d08547658aaea270646948ac53d5115b8	22905	0,0,105,6,0,0,282,0,*,*	5580663	NA	NA	NA	5580663		NA	-	No	GCF_008121515	NA	Unknown	Unknown	NA	NA	NA	Unknown	Unknown	Unknown	Previous_2302
GCF_008121515.1	KLP268	Klebsiella pneumoniae	PP1	SL258	258	ST258	NZ_CP043047.1	IS3	IS3_61	5144563	5146005	1443	6	5144563	5144585	5145983	5146005	30	19	23	0	0	0		1	6.3e-130	-1	c	6	TGGACTGCACCCCAAAAGTTGGA:TGGACTGACCCCATAAAGTTGGA	5908298	4	3	Complete: pre-assembled	PRJNA529592	SAMN12588286	6ef06d4d08547658aaea270646948ac53d5115b8	22905	0,0,105,6,0,0,282,0,*,*	5580663	NA	NA	NA	5580663		NA	-	No	GCF_008121515	NA	Unknown	Unknown	NA	NA	NA	Unknown	Unknown	Unknown	Previous_2302
GCF_008121515.1	KLP268	Klebsiella pneumoniae	PP1	SL258	258	ST258	NZ_CP043047.1	IS5	IS5_112	5211437	5212638	1202	9	5211437	5211455	5212620	5212638	30	17	19	0	5211587	5212567	-	981	4.8e-165	4.8e-165	c	9	TAGGGAAGGTGCGAATAAG:TAAGGAAGGTGCGAACAAG	5908298	4	3	Complete: pre-assembled	PRJNA529592	SAMN12588286	6ef06d4d08547658aaea270646948ac53d5115b8	22905	0,0,105,6,0,0,282,0,*,*	5580663	NA	NA	NA	5580663		NA	-	No	GCF_008121515	NA	Unknown	Unknown	NA	NA	NA	Unknown	Unknown	Unknown	Previous_2302
GCF_008121515.1	KLP268	Klebsiella pneumoniae	PP1	SL258	258	ST258	NZ_CP043047.1	ISNCY	ISNCY_229	5353317	5354956	1640	1	5353317	5353369	5354904	5354956	30	34	53	0	5353746	5354654	+	909	1.3e-137	1.3e-137	c	1	AATCTCACCAATCCCAAAAGCATTGTTTTTCTGGCCGCCCTGTTTCCGCAGTT:AATCTGGCGAATCCGAAAGCGATTATCTACTTCGGCTCGGTGTTTTCGCTGTT	5908298	4	3	Complete: pre-assembled	PRJNA529592	SAMN12588286	6ef06d4d08547658aaea270646948ac53d5115b8	22905	0,0,105,6,0,0,282,0,*,*	5580663	NA	NA	NA	5580663		NA	-	No	GCF_008121515	NA	Unknown	Unknown	NA	NA	NA	Unknown	Unknown	Unknown	Previous_2302
GCF_008121515.1	KLP268	Klebsiella pneumoniae	PP1	SL258	258	ST258	NZ_CP043047.1	IS5	IS5_112	5396106	5397307	1202	9	5396106	5396124	5397289	5397307	30	17	19	0	5396256	5397236	-	981	4.8e-165	4.8e-165	c	9	TAGGGAAGGTGCGAATAAG:TAAGGAAGGTGCGAACAAG	5908298	4	3	Complete: pre-assembled	PRJNA529592	SAMN12588286	6ef06d4d08547658aaea270646948ac53d5115b8	22905	0,0,105,6,0,0,282,0,*,*	5580663	NA	NA	NA	5580663		NA	-	No	GCF_008121515	NA	Unknown	Unknown	NA	NA	NA	Unknown	Unknown	Unknown	Previous_2302
GCF_008121515.1	KLP268	Klebsiella pneumoniae	PP1	SL258	258	ST258	NZ_CP043047.1	IS6	IS6_292	5541511	5542548	1038	4	0	0	0	0	0	0	0	0	0	0		1	4.5e-104	-1	c	4	-:-	5908298	4	3	Complete: pre-assembled	PRJNA529592	SAMN12588286	6ef06d4d08547658aaea270646948ac53d5115b8	22905	0,0,105,6,0,0,282,0,*,*	5580663	NA	NA	NA	5580663		NA	-	No	GCF_008121515	NA	Unknown	Unknown	NA	NA	NA	Unknown	Unknown	Unknown	Previous_2302
SRR10116653		Klebsiella pneumoniae	PP1		NA	ST258	1	ISNCY	ISNCY_229	147072	148451	1380	1	147072	147096	148427	148451	26	19	25	0	147194	148111	-	918	1.2e-138	1.2e-138	c	1	CTGCTGAAGCGGCTGGATCGCGAGA:CTGCTGCAGCTGCTGGGTATGGAGA	5630562	144	Unknown	Draft: assembled		SAMN12745479				NA	228	78	224775	490202	strong	Short read	-	No	SRR10116653	NA	Unknown	Human	Unknown		NA	Unknown	Unknown	Unknown	New_added
SRR10116653		Klebsiella pneumoniae	PP1		NA	ST258	1	ISNCY	ISNCY_229	311161	312632	1472	1	311161	311193	312601	312632	20	23	33	1	311581	312555	+	975	1.6e-134	1.6e-134	c	1	GATTGGCGCTCACGCAGTTGAAGATGAGATAGA:GATTAACGCTGACACA-TTGACGAAAACAGAGA	5630562	144	Unknown	Draft: assembled		SAMN12745479				NA	228	78	224775	490202	strong	Short read	-	No	SRR10116653	NA	Unknown	Human	Unknown		NA	Unknown	Unknown	Unknown	New_added
SRR10116653		Klebsiella pneumoniae	PP1		NA	ST258	103	IS5	IS5_222	1	269	269	1	0	0	0	0	0	0	0	0	1	269	+	269	7e-33	7e-33	p	1	-:-	5630562	144	Unknown	Draft: assembled		SAMN12745479				NA	228	78	224775	490202	strong	Short read	-	No	SRR10116653	NA	Unknown	Human	Unknown		NA	Unknown	Unknown	Unknown	New_added
SRR10116653		Klebsiella pneumoniae	PP1		NA	ST258	13	ISNCY	ISNCY_86	123692	124578	887	1	123692	123713	124557	124578	20	16	22	0	123633	124459	+	827	1.9e-49	1.9e-49	p	1	CGACATTGCATTTAACATAATA:CGAAATTTCGGTTAATTTAATA	5630562	144	Unknown	Draft: assembled		SAMN12745479				NA	228	78	224775	490202	strong	Short read	-	No	SRR10116653	NA	Unknown	Human	Unknown		NA	Unknown	Unknown	Unknown	New_added
SRR10116653		Klebsiella pneumoniae	PP1		NA	ST258	2	IS3	IS3_506	282232	282517	286	1	0	0	0	0	0	0	0	0	282232	282517	+	286	1.5e-19	1.5e-19	p	1	-:-	5630562	144	Unknown	Draft: assembled		SAMN12745479				NA	228	78	224775	490202	strong	Short read	-	No	SRR10116653	NA	Unknown	Human	Unknown		NA	Unknown	Unknown	Unknown	New_added
SRR10116653		Klebsiella pneumoniae	PP1		NA	ST258	23	IS5	IS5_222	7447	8504	1058	1	7447	7479	8472	8504	38	26	33	0	7479	8448	+	970	6.3e-147	6.3e-147	c	1	GGCTTTGTTGAATAAATCGAACTTTTGCTGAGT:GGCTTTGTTGAATAAATCAGATTTCGGGTAAGT	5630562	144	Unknown	Draft: assembled		SAMN12745479				NA	228	78	224775	490202	strong	Short read	-	No	SRR10116653	NA	Unknown	Human	Unknown		NA	Unknown	Unknown	Unknown	New_added
SRR10116653		Klebsiella pneumoniae	PP1		NA	ST258	23	IS3	IS3_271	64373	65468	1096	1	64373	64400	65442	65468	26	22	28	1	64431	65491	+	1061	2.7e-19	2.7e-19	p	1	TGTGTAAGTTCACACAGATATTGCAATT:TGTATGGGTCCAC-CACATATTGCAATT	5630562	144	Unknown	Draft: assembled		SAMN12745479				NA	228	78	224775	490202	strong	Short read	-	No	SRR10116653	NA	Unknown	Human	Unknown		NA	Unknown	Unknown	Unknown	New_added
SRR10116653		Klebsiella pneumoniae	PP1		NA	ST258	24	ISNCY	ISNCY_229	41153	42792	1640	1	41153	41205	42740	42792	30	34	53	0	41455	42363	-	909	1.4e-137	1.4e-137	c	1	AATCTGGCGAATCCGAAAGCGATTATCTACTTCGGCTCGGTGTTTTCGCTGTT:AATCTCACCAATCCCAAAAGCATTGTTTTTCTGGCCGCCCTGTTTCCGCAGTT	5630562	144	Unknown	Draft: assembled		SAMN12745479				NA	228	78	224775	490202	strong	Short read	-	No	SRR10116653	NA	Unknown	Human	Unknown		NA	Unknown	Unknown	Unknown	New_added
SRR10116653		Klebsiella pneumoniae	PP1		NA	ST258	27	IS1	IS1_316	35488	35754	267	1	0	0	0	0	0	0	0	0	35488	35754	-	267	5.9e-48	5.9e-48	p	1	-:-	5630562	144	Unknown	Draft: assembled		SAMN12745479				NA	228	78	224775	490202	strong	Short read	-	No	SRR10116653	NA	Unknown	Human	Unknown		NA	Unknown	Unknown	Unknown	New_added
SRR10116653		Klebsiella pneumoniae	PP1		NA	ST258	27	IS6	IS6_292	38595	39749	1155	1	38595	38717	39627	39749	246	123	123	0	38801	39595	-	795	1.4e-100	1.4e-100	c	1	TGTCATTTTCAGAAGACGACTGCACCAGTTGATTGGGCGTAATGGCTGTTGTGCAGCCAGCTCCTGACAGTTCAATATCAGAAGTGATCTGCACCAATCTCGACTATGCTCAATACTCGTGTG:TGTCATTTTCAGAAGACGACTGCACCAGTTGATTGGGCGTAATGGCTGTTGTGCAGCCAGCTCCTGACAGTTCAATATCAGAAGTGATCTGCACCAATCTCGACTATGCTCAATACTCGTGTG	5630562	144	Unknown	Draft: assembled		SAMN12745479				NA	228	78	224775	490202	strong	Short read	-	No	SRR10116653	NA	Unknown	Human	Unknown		NA	Unknown	Unknown	Unknown	New_added
SRR10116653		Klebsiella pneumoniae	PP1		NA	ST258	27	IS91	IS91_50	42146	47033	4888	1	42146	42178	47002	47033	24	24	33	1	42098	46956	-	4859	6.4e-212	6.4e-212	c	1	CATCGCCGCCTTCCAGTGCTGAGACGCGCGGCT:CATCTTCGCCGTGCTGGGCTGAG-CCCGCCGCT	5630562	144	Unknown	Draft: assembled		SAMN12745479				NA	228	78	224775	490202	strong	Short read	-	No	SRR10116653	NA	Unknown	Human	Unknown		NA	Unknown	Unknown	Unknown	New_added
SRR10116653		Klebsiella pneumoniae	PP1		NA	ST258	28	IS3	IS3_204	31047	33004	1958	1	31047	31060	32991	33004	20	12	14	0	31286	32760	-	1475	1.7e-111	1.7e-111	p	1	GGGAATATCATTTA:GGGCATATAATTTA	5630562	144	Unknown	Draft: assembled		SAMN12745479				NA	228	78	224775	490202	strong	Short read	-	No	SRR10116653	NA	Unknown	Human	Unknown		NA	Unknown	Unknown	Unknown	New_added
SRR10116653		Klebsiella pneumoniae	PP1		NA	ST258	29	IS110	IS110_140	118	2706	2589	1	118	134	2690	2706	18	13	17	0	1	2224	-	2224	4.6e-116	4.6e-116	c	1	ATGTCCTTCGGCTACAC:ATGCGCTTCGGCGCCAC	5630562	144	Unknown	Draft: assembled		SAMN12745479				NA	228	78	224775	490202	strong	Short read	-	No	SRR10116653	NA	Unknown	Human	Unknown		NA	Unknown	Unknown	Unknown	New_added
SRR10116653		Klebsiella pneumoniae	PP1		NA	ST258	29	ISL3	ISL3_27	13580	15360	1781	1	13580	13631	15309	15360	68	43	52	0	13683	15303	+	1621	4e-133	4e-133	c	1	TGCTCCGCTGTCAACAACGGGTAAAAAGTGGGTCTTCCGCAACTTAGGTGGA:TGCTATACTGTTACCAACGGTGCAAAACTGGGTCTTCCGCAACTTAGGTGGA	5630562	144	Unknown	Draft: assembled		SAMN12745479				NA	228	78	224775	490202	strong	Short read	-	No	SRR10116653	NA	Unknown	Human	Unknown		NA	Unknown	Unknown	Unknown	New_added
SRR10116653		Klebsiella pneumoniae	PP1		NA	ST258	32	IS200/IS605	IS200/IS605_138	2048	3246	1199	1	0	0	0	0	0	0	0	0	2048	3246	-	1199	6.2e-164	6.2e-164	c	1	-:-	5630562	144	Unknown	Draft: assembled		SAMN12745479				NA	228	78	224775	490202	strong	Short read	-	No	SRR10116653	NA	Unknown	Human	Unknown		NA	Unknown	Unknown	Unknown	New_added
SRR10116653		Klebsiella pneumoniae	PP1		NA	ST258	32	IS5	IS5_222	12456	13512	1057	1	12456	12488	13480	13512	38	26	33	0	12488	13456	+	969	5.3e-153	5.3e-153	c	1	GGCTTTGTTGAATAAATCGAACTTTTGCTGAGT:GGCTTTGTTGAATAAATCAGATTTCGGGTAAGT	5630562	144	Unknown	Draft: assembled		SAMN12745479				NA	228	78	224775	490202	strong	Short read	-	No	SRR10116653	NA	Unknown	Human	Unknown		NA	Unknown	Unknown	Unknown	New_added
SRR10116653		Klebsiella pneumoniae	PP1		NA	ST258	32	IS1	IS1_316	20892	21673	782	1	20892	20921	21644	21673	36	24	30	0	20914	21640	-	727	2.3e-96	2.3e-96	c	1	GATATTCGGTAATGACTCCAACTTACTGAT:GATGATTGGTAATGCTGCCAACTTACTGAT	5630562	144	Unknown	Draft: assembled		SAMN12745479				NA	228	78	224775	490202	strong	Short read	-	No	SRR10116653	NA	Unknown	Human	Unknown		NA	Unknown	Unknown	Unknown	New_added
SRR10116653		Klebsiella pneumoniae	PP1		NA	ST258	32	IS3	IS3_255	21307	23191	1885	1	21307	21399	23099	23191	186	93	93	0	21807	23036	-	1230	1.7e-147	1.7e-147	c	1	CACATCACTGCCCGGTTGTATGCGCGAGGTTACCGACTGCGGCCTGAGTTTTTTAAGTGACGTAAAACCGTGTTGAGGCCAACGCCCATAATG:CACATCACTGCCCGGTTGTATGCGCGAGGTTACCGACTGCGGCCTGAGTTTTTTAAGTGACGTAAAACCGTGTTGAGGCCAACGCCCATAATG	5630562	144	Unknown	Draft: assembled		SAMN12745479				NA	228	78	224775	490202	strong	Short read	-	No	SRR10116653	NA	Unknown	Human	Unknown		NA	Unknown	Unknown	Unknown	New_added
SRR10116653		Klebsiella pneumoniae	PP1		NA	ST258	32	IS1	IS1_316	22975	24045	1071	1	22975	22987	24033	24045	22	12	13	0	23103	24142	+	1040	5.9e-93	5.9e-93	p	1	TTACGGGCTTCTT:TTGCGGGCTTCTT	5630562	144	Unknown	Draft: assembled		SAMN12745479				NA	228	78	224775	490202	strong	Short read	-	No	SRR10116653	NA	Unknown	Human	Unknown		NA	Unknown	Unknown	Unknown	New_added
SRR10116653		Klebsiella pneumoniae	PP1		NA	ST258	33	IS66	IS66_393	485	2064	1580	1	485	504	2045	2064	28	17	20	0	606	1765	-	1160	2.7e-56	2.7e-56	c	1	CGGTTCAGCGCTTCCTGTTC:CGGTTCAGCGCACCCGGTTC	5630562	144	Unknown	Draft: assembled		SAMN12745479				NA	228	78	224775	490202	strong	Short read	-	No	SRR10116653	NA	Unknown	Human	Unknown		NA	Unknown	Unknown	Unknown	New_added
SRR10116653		Klebsiella pneumoniae	PP1		NA	ST258	33	IS21	IS21_122	9142	9772	631	1	9142	9163	9751	9772	24	17	22	0	9018	9473	-	456	7.9e-64	7.9e-64	p	1	ATCCGCAGTTCATCATCCAGCG:ATCAGCAGGTGATCCTCCGGCG	5630562	144	Unknown	Draft: assembled		SAMN12745479				NA	228	78	224775	490202	strong	Short read	-	No	SRR10116653	NA	Unknown	Human	Unknown		NA	Unknown	Unknown	Unknown	New_added
SRR10116653		Klebsiella pneumoniae	PP1		NA	ST258	33	IS66	IS66_46	19616	21790	2175	1	19616	19628	21778	21790	22	12	13	0	19750	21702	-	1953	2.4e-224	2.4e-224	p	1	CAGCCGAAGGGGT:CAGCCGAAGCGGT	5630562	144	Unknown	Draft: assembled		SAMN12745479				NA	228	78	224775	490202	strong	Short read	-	No	SRR10116653	NA	Unknown	Human	Unknown		NA	Unknown	Unknown	Unknown	New_added
SRR10116653		Klebsiella pneumoniae	PP1		NA	ST258	33	IS66	IS66_393	21534	22446	913	1	21534	21574	22407	22446	24	28	41	1	21752	22473	-	722	1.2e-57	1.2e-57	p	1	CGGAACGGCTGCCGAAGTTCATCCGGCGAAGTTTATCCAGC:CGTAAAGGCTGCCCTAATT-ATTCTCCTGAGTTTAAACAGC	5630562	144	Unknown	Draft: assembled		SAMN12745479				NA	228	78	224775	490202	strong	Short read	-	No	SRR10116653	NA	Unknown	Human	Unknown		NA	Unknown	Unknown	Unknown	New_added
SRR10116653		Klebsiella pneumoniae	PP1		NA	ST258	37	IS3	IS3_176	36	1394	1359	1	36	47	1383	1394	24	12	12	0	1	896	+	896	1.6e-118	1.6e-118	p	1	AAACTCAGGGCG:AAACTCAGGGCG	5630562	144	Unknown	Draft: assembled		SAMN12745479				NA	228	78	224775	490202	strong	Short read	-	No	SRR10116653	NA	Unknown	Human	Unknown		NA	Unknown	Unknown	Unknown	New_added
SRR10116653		Klebsiella pneumoniae	PP1		NA	ST258	39	IS110	IS110_208	1476	3022	1547	1	1476	1503	2995	3022	24	20	28	0	1845	2849	+	1005	9.9e-141	9.9e-141	c	1	TTTTTCAACCGCCTGGGTGAAATCCGCG:TTATTCCCGCGCCTCGATGAGTTCCGCG	5630562	144	Unknown	Draft: assembled		SAMN12745479				NA	228	78	224775	490202	strong	Short read	-	No	SRR10116653	NA	Unknown	Human	Unknown		NA	Unknown	Unknown	Unknown	New_added
SRR10116653		Klebsiella pneumoniae	PP1		NA	ST258	39	IS91	IS91_365	5668	6447	780	1	5668	5688	6427	6447	22	16	21	0	6094	6563	-	470	1.8e-95	1.8e-95	c	1	CGCGGCGATTATAGCCGATCA:CGCTGCGCTTATGGCAGAGCA	5630562	144	Unknown	Draft: assembled		SAMN12745479				NA	228	78	224775	490202	strong	Short read	-	No	SRR10116653	NA	Unknown	Human	Unknown		NA	Unknown	Unknown	Unknown	New_added
SRR10116653		Klebsiella pneumoniae	PP1		NA	ST258	39	ISKRA4	ISKRA4_90|ISKRA4||WP_014028225	8078	9701	1624	1	8078	8105	9673	9701	24	22	29	1	8052	9446	+	1395	1.1e-115	1.1e-115	c	1	CATCACCG-ATGAATCAGGCTCCAGTCGA:CATCACTGAAAGAGTCAGACTTAAGTCGA	5630562	144	Unknown	Draft: assembled		SAMN12745479				NA	228	78	224775	490202	strong	Short read	-	No	SRR10116653	NA	Unknown	Human	Unknown		NA	Unknown	Unknown	Unknown	New_added
SRR10116653		Klebsiella pneumoniae	PP1		NA	ST258	39	IS3	IS3_422	10523	10714	192	1	0	0	0	0	0	0	0	0	10523	10714	+	192	1.6e-27	1.6e-27	p	1	-:-	5630562	144	Unknown	Draft: assembled		SAMN12745479				NA	228	78	224775	490202	strong	Short read	-	No	SRR10116653	NA	Unknown	Human	Unknown		NA	Unknown	Unknown	Unknown	New_added
SRR10116653		Klebsiella pneumoniae	PP1		NA	ST258	39	IS3	IS3_255	10796	11616	821	1	10796	10808	11604	11616	18	11	13	0	11047	11703	+	657	4.5e-111	4.5e-111	p	1	GAACTCCAGCGCC:GAACGCCACCGCC	5630562	144	Unknown	Draft: assembled		SAMN12745479				NA	228	78	224775	490202	strong	Short read	-	No	SRR10116653	NA	Unknown	Human	Unknown		NA	Unknown	Unknown	Unknown	New_added
SRR10116653		Klebsiella pneumoniae	PP1		NA	ST258	44	IS21	IS21_203	4969	6853	1885	1	4969	4994	6828	6853	36	22	26	0	5025	6826	+	1802	6.5e-136	6.5e-136	p	1	CAGCGAAGTAAAACTGATCCACCTGG:CACCAAAGTAATACTGACCCACCTGG	5630562	144	Unknown	Draft: assembled		SAMN12745479				NA	228	78	224775	490202	strong	Short read	-	No	SRR10116653	NA	Unknown	Human	Unknown		NA	Unknown	Unknown	Unknown	New_added
SRR10116653		Klebsiella pneumoniae	PP1		NA	ST258	44	IS1182	IS1182_104	7963	9508	1546	1	7963	7982	9489	9508	36	19	20	0	8134	9453	-	1320	5.3e-139	5.3e-139	c	1	CTAGGAGTCTGCGCGGCAGA:CTAGGAGCCTGCGCGGCAGA	5630562	144	Unknown	Draft: assembled		SAMN12745479				NA	228	78	224775	490202	strong	Short read	-	No	SRR10116653	NA	Unknown	Human	Unknown		NA	Unknown	Unknown	Unknown	New_added
SRR10116653		Klebsiella pneumoniae	PP1		NA	ST258	49	ISNCY	ISNCY_229	2876	5005	2130	1	2876	2899	4982	5005	24	18	24	0	3321	4661	+	1341	3.6e-161	3.6e-161	c	1	CTCATTGAACAGGTCGACAGGCTC:CTGACTGAACAGAACGACATGTTC	5630562	144	Unknown	Draft: assembled		SAMN12745479				NA	228	78	224775	490202	strong	Short read	-	No	SRR10116653	NA	Unknown	Human	Unknown		NA	Unknown	Unknown	Unknown	New_added
SRR10116653		Klebsiella pneumoniae	PP1		NA	ST258	49	IS110	IS110_208	6344	6600	257	1	6344	6365	6579	6600	20	16	22	0	6325	6721	-	397	9.4e-61	9.4e-61	p	1	CTGAAATCATCACCGTAATGCA:CTGACACCATCGCAGTACAGCA	5630562	144	Unknown	Draft: assembled		SAMN12745479				NA	228	78	224775	490202	strong	Short read	-	No	SRR10116653	NA	Unknown	Human	Unknown		NA	Unknown	Unknown	Unknown	New_added
SRR10116653		Klebsiella pneumoniae	PP1		NA	ST258	5	ISNCY	ISNCY_229	80342	81768	1427	1	80342	80391	81719	81768	26	35	51	2	80758	81723	+	966	1.5e-127	1.5e-127	c	1	CGCGTCGCCAACGTTGAGCCGCTG-GCAGCGCCGTCGCCTGCAGCATCAGG:CGCGTCCTGAGCGAAGAGGGGCGGCGCAAAGCCG-CCCCTGCTGTATCAGG	5630562	144	Unknown	Draft: assembled		SAMN12745479				NA	228	78	224775	490202	strong	Short read	-	No	SRR10116653	NA	Unknown	Human	Unknown		NA	Unknown	Unknown	Unknown	New_added
SRR10116653		Klebsiella pneumoniae	PP1		NA	ST258	58	IS91	IS91_125	221	1617	1397	1	221	238	1601	1617	18	15	18	1	318	1517	+	1200	2.1e-229	2.1e-229	p	1	CCCACCACCTGCGATGGT:CCCACCA-CTCCGGTGGT	5630562	144	Unknown	Draft: assembled		SAMN12745479				NA	228	78	224775	490202	strong	Short read	-	No	SRR10116653	NA	Unknown	Human	Unknown		NA	Unknown	Unknown	Unknown	New_added
SRR10116653		Klebsiella pneumoniae	PP1		NA	ST258	61	IS3	IS3_61	45	1270	1226	1	45	55	1260	1270	14	9	11	0	1	1401	-	1401	8.4e-130	8.4e-130	p	1	TCAGAGCCTGG:TCAGGGCATGG	5630562	144	Unknown	Draft: assembled		SAMN12745479				NA	228	78	224775	490202	strong	Short read	-	No	SRR10116653	NA	Unknown	Human	Unknown		NA	Unknown	Unknown	Unknown	New_added
SRR10116653		Klebsiella pneumoniae	PP1		NA	ST258	63	IS110	IS110_208	12	1328	1317	1	12	23	1317	1328	24	12	12	0	72	1076	+	1005	5.7e-141	5.7e-141	p	1	ATGGTCACTCCC:ATGGTCACTCCC	5630562	144	Unknown	Draft: assembled		SAMN12745479				NA	228	78	224775	490202	strong	Short read	-	No	SRR10116653	NA	Unknown	Human	Unknown		NA	Unknown	Unknown	Unknown	New_added
SRR10116653		Klebsiella pneumoniae	PP1		NA	ST258	64	IS3	IS3_176	1	1303	1303	1	1	38	1266	1303	40	29	38	0	45	1285	-	1241	2.5e-120	2.5e-120	c	1	TGTTGTGGTCAAGTTTTTTTGGACACGCCGATCAGATG:TGTTGTGGTCAAATTTAAATGGACACTTTGATCGGGTG	5630562	144	Unknown	Draft: assembled		SAMN12745479				NA	228	78	224775	490202	strong	Short read	-	No	SRR10116653	NA	Unknown	Human	Unknown		NA	Unknown	Unknown	Unknown	New_added
SRR10116653		Klebsiella pneumoniae	PP1		NA	ST258	66	IS5	IS5_112	1	1196	1196	1	1	16	1181	1196	28	15	16	0	1	1049	+	1049	6.4e-165	6.4e-165	c	1	GGAAGGTGCGAACAAG:GGAAGGTGCGAATAAG	5630562	144	Unknown	Draft: assembled		SAMN12745479				NA	228	78	224775	490202	strong	Short read	-	No	SRR10116653	NA	Unknown	Human	Unknown		NA	Unknown	Unknown	Unknown	New_added
SRR10116653		Klebsiella pneumoniae	PP1		NA	ST258	7	IS21	IS21_259	195936	197236	1301	1	195936	195971	197201	197236	24	24	36	0	196266	197003	+	738	2.3e-15	2.3e-15	p	1	GCAGTTTTTCGAGGAGCCCGCCGCGGCGCCGGTTGC:GCTGGTTAGCGAGGAGACGGACATGCCGCCGCTGGC	5630562	144	Unknown	Draft: assembled		SAMN12745479				NA	228	78	224775	490202	strong	Short read	-	No	SRR10116653	NA	Unknown	Human	Unknown		NA	Unknown	Unknown	Unknown	New_added
SRR10116653		Klebsiella pneumoniae	PP1		NA	ST258	7	ISNCY	ISNCY_229	200027	201285	1259	1	200027	200056	201256	201285	24	21	30	0	200164	201232	-	1069	3e-138	3e-138	c	1	ACGAGGGCAATATCCTCGGCCACTCCCCGC:ACGACCTCAATATCCGCCGTTACTACCGGC	5630562	144	Unknown	Draft: assembled		SAMN12745479				NA	228	78	224775	490202	strong	Short read	-	No	SRR10116653	NA	Unknown	Human	Unknown		NA	Unknown	Unknown	Unknown	New_added
SRR10116653		Klebsiella pneumoniae	PP1		NA	ST258	7	ISNCY	ISNCY_229	243464	244280	817	1	243464	243484	244260	244280	30	18	21	0	243460	244386	-	927	3.3e-141	3.3e-141	c	1	TGCGCCAGCGCGGCGATCTCG:TGCGTCAGCGCTGCGACCTCG	5630562	144	Unknown	Draft: assembled		SAMN12745479				NA	228	78	224775	490202	strong	Short read	-	No	SRR10116653	NA	Unknown	Human	Unknown		NA	Unknown	Unknown	Unknown	New_added
SRR10116653		Klebsiella pneumoniae	PP1		NA	ST258	73	IS3	IS3_422	812	960	149	1	0	0	0	0	0	0	0	0	812	960	+	149	5.9e-25	5.9e-25	p	1	-:-	5630562	144	Unknown	Draft: assembled		SAMN12745479				NA	228	78	224775	490202	strong	Short read	-	No	SRR10116653	NA	Unknown	Human	Unknown		NA	Unknown	Unknown	Unknown	New_added
SRR10116653		Klebsiella pneumoniae	PP1		NA	ST258	75	IS6	IS6_292	1	820	820	1	1	14	807	820	28	14	14	0	1	768	+	768	6.2e-104	6.2e-104	c	1	GGCACTGTTGCAAA:GGCACTGTTGCAAA	5630562	144	Unknown	Draft: assembled		SAMN12745479				NA	228	78	224775	490202	strong	Short read	-	No	SRR10116653	NA	Unknown	Human	Unknown		NA	Unknown	Unknown	Unknown	New_added
SRR10116653		Klebsiella pneumoniae	PP1		NA	ST258	76	IS1	IS1_316	1	768	768	1	1	23	746	768	26	18	23	0	16	768	-	753	6.9e-94	6.9e-94	c	1	GGTAATGACTCCAACTTATTGAT:GGTGATGCTGCCAACTTACTGAT	5630562	144	Unknown	Draft: assembled		SAMN12745479				NA	228	78	224775	490202	strong	Short read	-	No	SRR10116653	NA	Unknown	Human	Unknown		NA	Unknown	Unknown	Unknown	New_added
SRR10116653		Klebsiella pneumoniae	PP1		NA	ST258	77	IS110	IS110_264	2	634	633	1	2	17	619	634	16	12	16	0	1	626	-	626	5.7e-104	5.7e-104	p	1	GATCTGTTTTGGCCAT:GATTCGTTATGACCAT	5630562	144	Unknown	Draft: assembled		SAMN12745479				NA	228	78	224775	490202	strong	Short read	-	No	SRR10116653	NA	Unknown	Human	Unknown		NA	Unknown	Unknown	Unknown	New_added
SRR10116653		Klebsiella pneumoniae	PP1		NA	ST258	8	IS21	IS21_259	215376	219094	3719	1	215376	215391	219079	219094	20	13	16	0	215338	219078	-	3741	1.6e-12	1.6e-12	p	1	TCGAATTTTTGTCCGA:TCGATTTTATGTTCGA	5630562	144	Unknown	Draft: assembled		SAMN12745479				NA	228	78	224775	490202	strong	Short read	-	No	SRR10116653	NA	Unknown	Human	Unknown		NA	Unknown	Unknown	Unknown	New_added
SRR10116653		Klebsiella pneumoniae	PP1		NA	ST258	80	IS5	IS5_222	98	452	355	1	98	113	437	452	16	12	16	0	1	566	-	566	7.6e-89	7.6e-89	p	1	CCTTCACCAAAGACCT:CCTACAATAAAGCCCT	5630562	144	Unknown	Draft: assembled		SAMN12745479				NA	228	78	224775	490202	strong	Short read	-	No	SRR10116653	NA	Unknown	Human	Unknown		NA	Unknown	Unknown	Unknown	New_added
GCF_008728415.1	KP65	Klebsiella pneumoniae	PP1	SL258	11	ST11	NZ_CP044258.1	IS21	IS21_259	72	2949	2878	1	72	93	2928	2949	20	16	22	0	1	2613	+	2613	9.2e-13	9.2e-13	p	1	GTGGATCCGCCCATTGCAGGCG:GTCGATACGCACCTTGCTGTCG	5592496	3	2	Complete: pre-assembled	PRJNA573505	SAMN12813532	2ffe4f45a445f308efe2dc5f9c8cea3ae43ec001	26750	0,0,105,2,0,0,18,0,*,*	5438014	NA	NA	NA	5438014		NA	-	No	GCF_008728415	NA	Unknown	Unknown	NA	NA	NA	Unknown	Unknown	Unknown	Previous_2302
GCF_008728415.1	KP65	Klebsiella pneumoniae	PP1	SL258	11	ST11	NZ_CP044258.1	IS5	IS5_112	12577	13778	1202	19	12577	12595	13760	13778	30	17	19	0	0	0		1	4.6e-165	-1	c	19	TAGGGAAGGTGCGAACAAG:TAAGGAAGGTGCGAATAAG	5592496	3	2	Complete: pre-assembled	PRJNA573505	SAMN12813532	2ffe4f45a445f308efe2dc5f9c8cea3ae43ec001	26750	0,0,105,2,0,0,18,0,*,*	5438014	NA	NA	NA	5438014		NA	-	No	GCF_008728415	NA	Unknown	Unknown	NA	NA	NA	Unknown	Unknown	Unknown	Previous_2302
GCF_008728415.1	KP65	Klebsiella pneumoniae	PP1	SL258	11	ST11	NZ_CP044258.1	IS5	IS5_112	13777	14978	1202	19	13777	13795	14960	14978	30	17	19	0	13848	14828	+	981	4.6e-165	4.6e-165	c	19	TAGGGAAGGTGCGAACAAG:TAAGGAAGGTGCGAATAAG	5592496	3	2	Complete: pre-assembled	PRJNA573505	SAMN12813532	2ffe4f45a445f308efe2dc5f9c8cea3ae43ec001	26750	0,0,105,2,0,0,18,0,*,*	5438014	NA	NA	NA	5438014		NA	-	No	GCF_008728415	NA	Unknown	Unknown	NA	NA	NA	Unknown	Unknown	Unknown	Previous_2302
GCF_008728415.1	KP65	Klebsiella pneumoniae	PP1	SL258	11	ST11	NZ_CP044258.1	IS5	IS5_112	128827	130028	1202	19	128827	128845	130010	130028	34	18	19	0	0	0		1	4.6e-165	-1	c	19	TAAGGAAGGTGCGAACAAG:TAAGGAAGGTGCGAATAAG	5592496	3	2	Complete: pre-assembled	PRJNA573505	SAMN12813532	2ffe4f45a445f308efe2dc5f9c8cea3ae43ec001	26750	0,0,105,2,0,0,18,0,*,*	5438014	NA	NA	NA	5438014		NA	-	No	GCF_008728415	NA	Unknown	Unknown	NA	NA	NA	Unknown	Unknown	Unknown	Previous_2302
GCF_008728415.1	KP65	Klebsiella pneumoniae	PP1	SL258	11	ST11	NZ_CP044258.1	IS5	IS5_112	132297	133498	1202	19	132297	132315	133480	133498	30	17	19	0	132447	133427	-	981	4.6e-165	4.6e-165	c	19	TAAGGAAGGTGCGAATAAG:TAGGGAAGGTGCGAACAAG	5592496	3	2	Complete: pre-assembled	PRJNA573505	SAMN12813532	2ffe4f45a445f308efe2dc5f9c8cea3ae43ec001	26750	0,0,105,2,0,0,18,0,*,*	5438014	NA	NA	NA	5438014		NA	-	No	GCF_008728415	NA	Unknown	Unknown	NA	NA	NA	Unknown	Unknown	Unknown	Previous_2302
GCF_008728415.1	KP65	Klebsiella pneumoniae	PP1	SL258	11	ST11	NZ_CP044258.1	IS5	IS5_222	133550	134606	1057	5	133550	133582	134574	134606	34	25	33	0	133582	134550	+	969	6.8e-154	6.8e-154	c	5	GGTTTTGTTGAATAAATCGAACTTTTGCTGAGT:GGCTTTGTTGAATAAATCAGATTTCGGGTAAGT	5592496	3	2	Complete: pre-assembled	PRJNA573505	SAMN12813532	2ffe4f45a445f308efe2dc5f9c8cea3ae43ec001	26750	0,0,105,2,0,0,18,0,*,*	5438014	NA	NA	NA	5438014		NA	-	No	GCF_008728415	NA	Unknown	Unknown	NA	NA	NA	Unknown	Unknown	Unknown	Previous_2302
GCF_008728415.1	KP65	Klebsiella pneumoniae	PP1	SL258	11	ST11	NZ_CP044258.1	IS5	IS5_112	203699	204900	1202	19	203699	203717	204882	204900	26	16	19	0	0	0		1	4.6e-165	-1	c	19	TAAGGAAGGTGCGAACAAG:TAGGGAAAGTGCGAATAAG	5592496	3	2	Complete: pre-assembled	PRJNA573505	SAMN12813532	2ffe4f45a445f308efe2dc5f9c8cea3ae43ec001	26750	0,0,105,2,0,0,18,0,*,*	5438014	NA	NA	NA	5438014		NA	-	No	GCF_008728415	NA	Unknown	Unknown	NA	NA	NA	Unknown	Unknown	Unknown	Previous_2302
GCF_008728415.1	KP65	Klebsiella pneumoniae	PP1	SL258	11	ST11	NZ_CP044258.1	IS481	IS481_228	204845	206116	1272	1	204845	204857	206104	206116	22	12	13	0	204789	205751	-	963	2.1e-11	2.1e-11	p	1	TTTTAATCAACGA:TTTTATTCAACGA	5592496	3	2	Complete: pre-assembled	PRJNA573505	SAMN12813532	2ffe4f45a445f308efe2dc5f9c8cea3ae43ec001	26750	0,0,105,2,0,0,18,0,*,*	5438014	NA	NA	NA	5438014		NA	-	No	GCF_008728415	NA	Unknown	Unknown	NA	NA	NA	Unknown	Unknown	Unknown	Previous_2302
GCF_008728415.1	KP65	Klebsiella pneumoniae	PP1	SL258	11	ST11	NZ_CP044258.1	IS3	IS3_61	227254	228698	1445	5	227254	227276	228676	228698	30	19	23	0	0	0		1	1.1e-129	-1	c	5	TGGACTGCACCCCAAAAGTTGGA:TGGACTGACCCCATAAAGTTGGA	5592496	3	2	Complete: pre-assembled	PRJNA573505	SAMN12813532	2ffe4f45a445f308efe2dc5f9c8cea3ae43ec001	26750	0,0,105,2,0,0,18,0,*,*	5438014	NA	NA	NA	5438014		NA	-	No	GCF_008728415	NA	Unknown	Unknown	NA	NA	NA	Unknown	Unknown	Unknown	Previous_2302
GCF_008728415.1	KP65	Klebsiella pneumoniae	PP1	SL258	11	ST11	NZ_CP044258.1	IS6	IS6_292	603694	604513	820	2	603694	603707	604500	604513	28	14	14	0	603745	604461	+	717	2.6e-104	2.6e-104	c	2	GGCACTGTTGCAAA:GGCACTGTTGCAAA	5592496	3	2	Complete: pre-assembled	PRJNA573505	SAMN12813532	2ffe4f45a445f308efe2dc5f9c8cea3ae43ec001	26750	0,0,105,2,0,0,18,0,*,*	5438014	NA	NA	NA	5438014		NA	-	No	GCF_008728415	NA	Unknown	Unknown	NA	NA	NA	Unknown	Unknown	Unknown	Previous_2302
GCF_008728415.1	KP65	Klebsiella pneumoniae	PP1	SL258	11	ST11	NZ_CP044258.1	IS3	IS3_506	747410	747695	286	1	0	0	0	0	0	0	0	0	747410	747695	+	286	1.4e-19	1.4e-19	p	1	-:-	5592496	3	2	Complete: pre-assembled	PRJNA573505	SAMN12813532	2ffe4f45a445f308efe2dc5f9c8cea3ae43ec001	26750	0,0,105,2,0,0,18,0,*,*	5438014	NA	NA	NA	5438014		NA	-	No	GCF_008728415	NA	Unknown	Unknown	NA	NA	NA	Unknown	Unknown	Unknown	Previous_2302
GCF_008728415.1	KP65	Klebsiella pneumoniae	PP1	SL258	11	ST11	NZ_CP044258.1	IS5	IS5_112	845227	846428	1202	19	845227	845245	846410	846428	34	18	19	0	845377	846357	-	981	4.6e-165	4.6e-165	c	19	TAAGGAAGGTGCGAATAAG:TAAGGAAGGTGCGAACAAG	5592496	3	2	Complete: pre-assembled	PRJNA573505	SAMN12813532	2ffe4f45a445f308efe2dc5f9c8cea3ae43ec001	26750	0,0,105,2,0,0,18,0,*,*	5438014	NA	NA	NA	5438014		NA	-	No	GCF_008728415	NA	Unknown	Unknown	NA	NA	NA	Unknown	Unknown	Unknown	Previous_2302
GCF_008728415.1	KP65	Klebsiella pneumoniae	PP1	SL258	11	ST11	NZ_CP044258.1	IS5	IS5_112	1217148	1218349	1202	19	1217148	1217166	1218331	1218349	34	18	19	0	0	0		1	4.6e-165	-1	c	19	TAGGGAAGGTGCGAATAAG:TAGGGAAGGTGCGAACAAG	5592496	3	2	Complete: pre-assembled	PRJNA573505	SAMN12813532	2ffe4f45a445f308efe2dc5f9c8cea3ae43ec001	26750	0,0,105,2,0,0,18,0,*,*	5438014	NA	NA	NA	5438014		NA	-	No	GCF_008728415	NA	Unknown	Unknown	NA	NA	NA	Unknown	Unknown	Unknown	Previous_2302
GCF_008728415.1	KP65	Klebsiella pneumoniae	PP1	SL258	11	ST11	NZ_CP044258.1	IS5	IS5_112	1414111	1415065	955	1	1414111	1414136	1415040	1415065	24	19	26	0	1414533	1414880	+	348	2.9e-52	2.9e-52	c	1	GTATAAGAAGAAACCCATATAGAAAA:GTATAATAAGAATATCATCAATAAAA	5592496	3	2	Complete: pre-assembled	PRJNA573505	SAMN12813532	2ffe4f45a445f308efe2dc5f9c8cea3ae43ec001	26750	0,0,105,2,0,0,18,0,*,*	5438014	NA	NA	NA	5438014		NA	-	No	GCF_008728415	NA	Unknown	Unknown	NA	NA	NA	Unknown	Unknown	Unknown	Previous_2302
GCF_008728415.1	KP65	Klebsiella pneumoniae	PP1	SL258	11	ST11	NZ_CP044258.1	IS1380	IS1380_141	1414853	1416508	1656	2	1414853	1414866	1416495	1416508	20	12	14	0	1415060	1416322	-	1263	5.3e-298	5.3e-298	c	2	CCTAAATTCCACGT:CCTAGATTCTACGT	5592496	3	2	Complete: pre-assembled	PRJNA573505	SAMN12813532	2ffe4f45a445f308efe2dc5f9c8cea3ae43ec001	26750	0,0,105,2,0,0,18,0,*,*	5438014	NA	NA	NA	5438014		NA	-	No	GCF_008728415	NA	Unknown	Unknown	NA	NA	NA	Unknown	Unknown	Unknown	Previous_2302
GCF_008728415.1	KP65	Klebsiella pneumoniae	PP1	SL258	11	ST11	NZ_CP044258.1	IS5	IS5_112	1416509	1417324	816	19	0	0	0	0	0	0	0	0	0	0		1	4.6e-165	-1	c	19	-:-	5592496	3	2	Complete: pre-assembled	PRJNA573505	SAMN12813532	2ffe4f45a445f308efe2dc5f9c8cea3ae43ec001	26750	0,0,105,2,0,0,18,0,*,*	5438014	NA	NA	NA	5438014		NA	-	No	GCF_008728415	NA	Unknown	Unknown	NA	NA	NA	Unknown	Unknown	Unknown	Previous_2302
GCF_008728415.1	KP65	Klebsiella pneumoniae	PP1	SL258	11	ST11	NZ_CP044258.1	ISNCY	ISNCY_229	1440250	1441629	1380	1	1440250	1440274	1441605	1441629	26	19	25	0	1440372	1441289	-	918	1.1e-138	1.1e-138	c	1	CTGCTGAAGCGGCTGGATCGCGAGA:CTGCTGCAGCTGCTGGGTATGGAGA	5592496	3	2	Complete: pre-assembled	PRJNA573505	SAMN12813532	2ffe4f45a445f308efe2dc5f9c8cea3ae43ec001	26750	0,0,105,2,0,0,18,0,*,*	5438014	NA	NA	NA	5438014		NA	-	No	GCF_008728415	NA	Unknown	Unknown	NA	NA	NA	Unknown	Unknown	Unknown	Previous_2302
GCF_008728415.1	KP65	Klebsiella pneumoniae	PP1	SL258	11	ST11	NZ_CP044258.1	ISNCY	ISNCY_229	1604353	1605824	1472	1	1604353	1604385	1605793	1605824	20	23	33	1	1604773	1605747	+	975	1.5e-134	1.5e-134	c	1	GATTGGCGCTCACGCAGTTGAAGATGAGATAGA:GATTAACGCTGACACA-TTGACGAAAACAGAGA	5592496	3	2	Complete: pre-assembled	PRJNA573505	SAMN12813532	2ffe4f45a445f308efe2dc5f9c8cea3ae43ec001	26750	0,0,105,2,0,0,18,0,*,*	5438014	NA	NA	NA	5438014		NA	-	No	GCF_008728415	NA	Unknown	Unknown	NA	NA	NA	Unknown	Unknown	Unknown	Previous_2302
GCF_008728415.1	KP65	Klebsiella pneumoniae	PP1	SL258	11	ST11	NZ_CP044258.1	IS3	IS3_61	1684666	1686110	1445	5	1684666	1684688	1686088	1686110	30	19	23	0	0	0		1	1.1e-129	-1	c	5	TGGACTGCACCCCAAAAGTTGGA:TGGACTGACCCCATAAAGTTGGA	5592496	3	2	Complete: pre-assembled	PRJNA573505	SAMN12813532	2ffe4f45a445f308efe2dc5f9c8cea3ae43ec001	26750	0,0,105,2,0,0,18,0,*,*	5438014	NA	NA	NA	5438014		NA	-	No	GCF_008728415	NA	Unknown	Unknown	NA	NA	NA	Unknown	Unknown	Unknown	Previous_2302
GCF_008728415.1	KP65	Klebsiella pneumoniae	PP1	SL258	11	ST11	NZ_CP044258.1	IS5	IS5_112	1782633	1783834	1202	19	1782633	1782651	1783816	1783834	30	17	19	0	1782783	1783763	-	981	4.6e-165	4.6e-165	c	19	TAAGGAAGGTGCGAATAAG:TAGGGAAGGTGCGAACAAG	5592496	3	2	Complete: pre-assembled	PRJNA573505	SAMN12813532	2ffe4f45a445f308efe2dc5f9c8cea3ae43ec001	26750	0,0,105,2,0,0,18,0,*,*	5438014	NA	NA	NA	5438014		NA	-	No	GCF_008728415	NA	Unknown	Unknown	NA	NA	NA	Unknown	Unknown	Unknown	Previous_2302
GCF_008728415.1	KP65	Klebsiella pneumoniae	PP1	SL258	11	ST11	NZ_CP044258.1	IS5	IS5_112	1812358	1813553	1196	19	1812358	1812373	1813538	1813553	24	14	16	0	0	0		1	4.6e-165	-1	c	19	GGAAGGTGCGAACAAG:GGAAAGTGCGAATAAG	5592496	3	2	Complete: pre-assembled	PRJNA573505	SAMN12813532	2ffe4f45a445f308efe2dc5f9c8cea3ae43ec001	26750	0,0,105,2,0,0,18,0,*,*	5438014	NA	NA	NA	5438014		NA	-	No	GCF_008728415	NA	Unknown	Unknown	NA	NA	NA	Unknown	Unknown	Unknown	Previous_2302
GCF_008728415.1	KP65	Klebsiella pneumoniae	PP1	SL258	11	ST11	NZ_CP044258.1	IS5	IS5_222	1872828	1873884	1057	5	1872828	1872860	1873852	1873884	34	25	33	0	1872884	1873852	-	969	6.8e-154	6.8e-154	c	5	GGCTTTGTTGAATAAATCAGATTTCGGGTAAGT:GGTTTTGTTGAATAAATCGAACTTTTGCTGAGT	5592496	3	2	Complete: pre-assembled	PRJNA573505	SAMN12813532	2ffe4f45a445f308efe2dc5f9c8cea3ae43ec001	26750	0,0,105,2,0,0,18,0,*,*	5438014	NA	NA	NA	5438014		NA	-	No	GCF_008728415	NA	Unknown	Unknown	NA	NA	NA	Unknown	Unknown	Unknown	Previous_2302
GCF_008728415.1	KP65	Klebsiella pneumoniae	PP1	SL258	11	ST11	NZ_CP044258.1	IS5	IS5_222	2026179	2027235	1057	5	2026179	2026211	2027203	2027235	34	25	33	0	0	0		1	6.8e-154	-1	c	5	GGTTTTGTTGAATAAATCGAACTTTTGCTGAGT:GGCTTTGTTGAATAAATCAGATTTCGGGTAAGT	5592496	3	2	Complete: pre-assembled	PRJNA573505	SAMN12813532	2ffe4f45a445f308efe2dc5f9c8cea3ae43ec001	26750	0,0,105,2,0,0,18,0,*,*	5438014	NA	NA	NA	5438014		NA	-	No	GCF_008728415	NA	Unknown	Unknown	NA	NA	NA	Unknown	Unknown	Unknown	Previous_2302
GCF_008728415.1	KP65	Klebsiella pneumoniae	PP1	SL258	11	ST11	NZ_CP044258.1	IS1	IS1_316	2088635	2089464	830	2	2088635	2088643	2089456	2089464	10	7	9	0	0	0		1	1.4e-96	-1	p	2	TCCCGTGGC:TCACCTGGC	5592496	3	2	Complete: pre-assembled	PRJNA573505	SAMN12813532	2ffe4f45a445f308efe2dc5f9c8cea3ae43ec001	26750	0,0,105,2,0,0,18,0,*,*	5438014	NA	NA	NA	5438014		NA	-	No	GCF_008728415	NA	Unknown	Unknown	NA	NA	NA	Unknown	Unknown	Unknown	Previous_2302
GCF_008728415.1	KP65	Klebsiella pneumoniae	PP1	SL258	11	ST11	NZ_CP044258.1	IS3	IS3_61	2289499	2290200	702	1	2289499	2289573	2290124	2290200	46	53	77	2	0	0		1	4e-129	-1	c	1	CCTTTGTAGG-CCGGGTAAGCGAAGCGCCACCCGGCAA-CATGTTGGGCTCGGAGCCTGATTTCTTGCCGGAGACGG:CCTTCGTAGGCCCGCGCAAGCGTAGCGCCGCCGGGCAAGGGCAGCGGGTGCGGAGCCGGTTTTGTGCCGGGTGGCGG	5592496	3	2	Complete: pre-assembled	PRJNA573505	SAMN12813532	2ffe4f45a445f308efe2dc5f9c8cea3ae43ec001	26750	0,0,105,2,0,0,18,0,*,*	5438014	NA	NA	NA	5438014		NA	-	No	GCF_008728415	NA	Unknown	Unknown	NA	NA	NA	Unknown	Unknown	Unknown	Previous_2302
GCF_008728415.1	KP65	Klebsiella pneumoniae	PP1	SL258	11	ST11	NZ_CP044258.1	IS5	IS5_112	2296033	2297230	1198	19	2296033	2296049	2297214	2297230	30	16	17	0	2296181	2297161	-	981	4.6e-165	4.6e-165	c	19	GGGAAGGTGCGAATAAG:GGGAAGGTGCGAACAAG	5592496	3	2	Complete: pre-assembled	PRJNA573505	SAMN12813532	2ffe4f45a445f308efe2dc5f9c8cea3ae43ec001	26750	0,0,105,2,0,0,18,0,*,*	5438014	NA	NA	NA	5438014		NA	-	No	GCF_008728415	NA	Unknown	Unknown	NA	NA	NA	Unknown	Unknown	Unknown	Previous_2302
GCF_008728415.1	KP65	Klebsiella pneumoniae	PP1	SL258	11	ST11	NZ_CP044258.1	IS1182	IS1182_100	2328767	2330403	1637	1	2328767	2328801	2330369	2330403	50	30	35	0	2328858	2330228	+	1371	5.1e-283	5.1e-283	c	1	CGTCTGCTTTGTGCCGATTCTGTTGAAAAAGTAGC:CGTCAGCATTTGGCAGATTCTGTTGAAAAAGTAGC	5592496	3	2	Complete: pre-assembled	PRJNA573505	SAMN12813532	2ffe4f45a445f308efe2dc5f9c8cea3ae43ec001	26750	0,0,105,2,0,0,18,0,*,*	5438014	NA	NA	NA	5438014		NA	-	No	GCF_008728415	NA	Unknown	Unknown	NA	NA	NA	Unknown	Unknown	Unknown	Previous_2302
GCF_008728415.1	KP65	Klebsiella pneumoniae	PP1	SL258	11	ST11	NZ_CP044258.1	IS3	IS3_176	2331259	2332580	1322	2	2331259	2331270	2332569	2332580	12	9	12	0	0	0		1	2.3e-120	-1	p	2	GGTAGGGTTATG:GGTAGTGCGATG	5592496	3	2	Complete: pre-assembled	PRJNA573505	SAMN12813532	2ffe4f45a445f308efe2dc5f9c8cea3ae43ec001	26750	0,0,105,2,0,0,18,0,*,*	5438014	NA	NA	NA	5438014		NA	-	No	GCF_008728415	NA	Unknown	Unknown	NA	NA	NA	Unknown	Unknown	Unknown	Previous_2302
GCF_008728415.1	KP65	Klebsiella pneumoniae	PP1	SL258	11	ST11	NZ_CP044258.1	IS1380	IS1380_141	2652217	2653872	1656	2	2652217	2652230	2653859	2653872	20	12	14	0	2652403	2653665	+	1263	5.3e-298	5.3e-298	c	2	CCTAGATTCTACGT:CCTAAATTCCACGT	5592496	3	2	Complete: pre-assembled	PRJNA573505	SAMN12813532	2ffe4f45a445f308efe2dc5f9c8cea3ae43ec001	26750	0,0,105,2,0,0,18,0,*,*	5438014	NA	NA	NA	5438014		NA	-	No	GCF_008728415	NA	Unknown	Unknown	NA	NA	NA	Unknown	Unknown	Unknown	Previous_2302
GCF_008728415.1	KP65	Klebsiella pneumoniae	PP1	SL258	11	ST11	NZ_CP044258.1	IS5	IS5_222	2671649	2672705	1057	5	2671649	2671681	2672673	2672705	34	25	33	0	2671705	2672673	-	969	6.8e-154	6.8e-154	c	5	GGCTTTGTTGAATAAATCAGATTTCGGGTAAGT:GGTTTTGTTGAATAAATCGAACTTTTGCTGAGT	5592496	3	2	Complete: pre-assembled	PRJNA573505	SAMN12813532	2ffe4f45a445f308efe2dc5f9c8cea3ae43ec001	26750	0,0,105,2,0,0,18,0,*,*	5438014	NA	NA	NA	5438014		NA	-	No	GCF_008728415	NA	Unknown	Unknown	NA	NA	NA	Unknown	Unknown	Unknown	Previous_2302
GCF_008728415.1	KP65	Klebsiella pneumoniae	PP1	SL258	11	ST11	NZ_CP044258.1	IS5	IS5_112	3008553	3009754	1202	19	3008553	3008571	3009736	3009754	34	18	19	0	3008624	3009604	+	981	4.6e-165	4.6e-165	c	19	TAAGGAAGGTGCGAACAAG:TAAGGAAGGTGCGAATAAG	5592496	3	2	Complete: pre-assembled	PRJNA573505	SAMN12813532	2ffe4f45a445f308efe2dc5f9c8cea3ae43ec001	26750	0,0,105,2,0,0,18,0,*,*	5438014	NA	NA	NA	5438014		NA	-	No	GCF_008728415	NA	Unknown	Unknown	NA	NA	NA	Unknown	Unknown	Unknown	Previous_2302
GCF_008728415.1	KP65	Klebsiella pneumoniae	PP1	SL258	11	ST11	NZ_CP044258.1	IS5	IS5_112	3051970	3053165	1196	19	3051970	3051985	3053150	3053165	28	15	16	0	3052038	3053018	+	981	4.6e-165	4.6e-165	c	19	GGAAGGTGCGAACAAG:GGAAGGTGCGAATAAG	5592496	3	2	Complete: pre-assembled	PRJNA573505	SAMN12813532	2ffe4f45a445f308efe2dc5f9c8cea3ae43ec001	26750	0,0,105,2,0,0,18,0,*,*	5438014	NA	NA	NA	5438014		NA	-	No	GCF_008728415	NA	Unknown	Unknown	NA	NA	NA	Unknown	Unknown	Unknown	Previous_2302
GCF_008728415.1	KP65	Klebsiella pneumoniae	PP1	SL258	11	ST11	NZ_CP044258.1	IS6	IS6_292	3094754	3095829	1076	2	0	0	0	0	0	0	0	0	0	0		1	2.6e-104	-1	c	2	-:-	5592496	3	2	Complete: pre-assembled	PRJNA573505	SAMN12813532	2ffe4f45a445f308efe2dc5f9c8cea3ae43ec001	26750	0,0,105,2,0,0,18,0,*,*	5438014	NA	NA	NA	5438014		NA	-	No	GCF_008728415	NA	Unknown	Unknown	NA	NA	NA	Unknown	Unknown	Unknown	Previous_2302
GCF_008728415.1	KP65	Klebsiella pneumoniae	PP1	SL258	11	ST11	NZ_CP044258.1	IS21	IS21_259	3101233	3104209	2977	1	3101233	3101261	3104180	3104209	26	23	30	1	3101600	3104116	-	2517	3.4e-17	3.4e-17	p	1	AAGAAAAAGTCGCACCAGAAAGG-GAAAGC:AAGCATGAGTGGGAACAGAAAGGCGAAAGC	5592496	3	2	Complete: pre-assembled	PRJNA573505	SAMN12813532	2ffe4f45a445f308efe2dc5f9c8cea3ae43ec001	26750	0,0,105,2,0,0,18,0,*,*	5438014	NA	NA	NA	5438014		NA	-	No	GCF_008728415	NA	Unknown	Unknown	NA	NA	NA	Unknown	Unknown	Unknown	Previous_2302
GCF_008728415.1	KP65	Klebsiella pneumoniae	PP1	SL258	11	ST11	NZ_CP044258.1	IS3	IS3_61	3205378	3205915	538	2	3205378	3205389	3205904	3205915	16	10	12	0	0	0		1	4e-129	-1	c	2	CGCCACCCGGCA:CGCCGCCGGGCA	5592496	3	2	Complete: pre-assembled	PRJNA573505	SAMN12813532	2ffe4f45a445f308efe2dc5f9c8cea3ae43ec001	26750	0,0,105,2,0,0,18,0,*,*	5438014	NA	NA	NA	5438014		NA	-	No	GCF_008728415	NA	Unknown	Unknown	NA	NA	NA	Unknown	Unknown	Unknown	Previous_2302
GCF_008728415.1	KP65	Klebsiella pneumoniae	PP1	SL258	11	ST11	NZ_CP044258.1	IS3	IS3_61	3205920	3207364	1445	5	3205920	3205942	3207342	3207364	30	19	23	0	0	0		1	1.1e-129	-1	c	5	TGGACTGACCCCATAAAGTTGGA:TGGACTGCACCCCAAAAGTTGGA	5592496	3	2	Complete: pre-assembled	PRJNA573505	SAMN12813532	2ffe4f45a445f308efe2dc5f9c8cea3ae43ec001	26750	0,0,105,2,0,0,18,0,*,*	5438014	NA	NA	NA	5438014		NA	-	No	GCF_008728415	NA	Unknown	Unknown	NA	NA	NA	Unknown	Unknown	Unknown	Previous_2302
GCF_008728415.1	KP65	Klebsiella pneumoniae	PP1	SL258	11	ST11	NZ_CP044258.1	IS5	IS5_112	3329664	3330865	1202	19	3329664	3329682	3330847	3330865	30	17	19	0	3329735	3330715	+	981	4.6e-165	4.6e-165	c	19	TATGGAAGGTGCGAACAAG:TAAGGAAGGTGCGAATAAG	5592496	3	2	Complete: pre-assembled	PRJNA573505	SAMN12813532	2ffe4f45a445f308efe2dc5f9c8cea3ae43ec001	26750	0,0,105,2,0,0,18,0,*,*	5438014	NA	NA	NA	5438014		NA	-	No	GCF_008728415	NA	Unknown	Unknown	NA	NA	NA	Unknown	Unknown	Unknown	Previous_2302
GCF_008728415.1	KP65	Klebsiella pneumoniae	PP1	SL258	11	ST11	NZ_CP044258.1	IS5	IS5_112	3340557	3341758	1202	19	3340557	3340575	3341740	3341758	30	17	19	0	0	0		1	4.6e-165	-1	c	19	TAGGGAAGGTGCGAATAAG:TAAGGAAGGTGCGAACAAG	5592496	3	2	Complete: pre-assembled	PRJNA573505	SAMN12813532	2ffe4f45a445f308efe2dc5f9c8cea3ae43ec001	26750	0,0,105,2,0,0,18,0,*,*	5438014	NA	NA	NA	5438014		NA	-	No	GCF_008728415	NA	Unknown	Unknown	NA	NA	NA	Unknown	Unknown	Unknown	Previous_2302
GCF_008728415.1	KP65	Klebsiella pneumoniae	PP1	SL258	11	ST11	NZ_CP044258.1	IS5	IS5_222	3666559	3667615	1057	5	3666559	3666591	3667583	3667615	34	25	33	0	3666615	3667583	-	969	6.8e-154	6.8e-154	c	5	GGCTTTGTTGAATAAATCAGATTTCGGGTAAGT:GGTTTTGTTGAATAAATCGAACTTTTGCTGAGT	5592496	3	2	Complete: pre-assembled	PRJNA573505	SAMN12813532	2ffe4f45a445f308efe2dc5f9c8cea3ae43ec001	26750	0,0,105,2,0,0,18,0,*,*	5438014	NA	NA	NA	5438014		NA	-	No	GCF_008728415	NA	Unknown	Unknown	NA	NA	NA	Unknown	Unknown	Unknown	Previous_2302
GCF_008728415.1	KP65	Klebsiella pneumoniae	PP1	SL258	11	ST11	NZ_CP044258.1	IS3	IS3_61	3989074	3989659	586	1	3989074	3989175	3989559	3989659	40	66	103	3	0	0		1	4e-129	-1	c	1	CCCGTAGGCCCGTGCAAGCGCAG-CGCCGCCGGGCAAGATATCAGGCACGGTATCCTTGATTTCGCCGGGTGGCGGCTGCGCCTTACCCGGCCTACAGCCCCA:CCTGTAGGCCGGGTAAGGCGCAGCCGCCACCCGGCGAAATCAAGGATACCGTGCCTGATATCTTGCCCGGCGGC-GCTGCG-CTTGCACGGGCTTAAACGCCA	5592496	3	2	Complete: pre-assembled	PRJNA573505	SAMN12813532	2ffe4f45a445f308efe2dc5f9c8cea3ae43ec001	26750	0,0,105,2,0,0,18,0,*,*	5438014	NA	NA	NA	5438014		NA	-	No	GCF_008728415	NA	Unknown	Unknown	NA	NA	NA	Unknown	Unknown	Unknown	Previous_2302
GCF_008728415.1	KP65	Klebsiella pneumoniae	PP1	SL258	11	ST11	NZ_CP044258.1	IS3	IS3_61	4001206	4002680	1475	5	4001206	4001243	4002643	4002680	34	31	39	2	4001253	4002616	-	1364	1.1e-129	1.1e-129	c	5	GCCCGGT-GGCGCTGCTGGACTGACCCCATAAAGTTGGA:GCCCGGTAAGCGCAG-TGGACTGCACCCCAAAAGTTGGA	5592496	3	2	Complete: pre-assembled	PRJNA573505	SAMN12813532	2ffe4f45a445f308efe2dc5f9c8cea3ae43ec001	26750	0,0,105,2,0,0,18,0,*,*	5438014	NA	NA	NA	5438014		NA	-	No	GCF_008728415	NA	Unknown	Unknown	NA	NA	NA	Unknown	Unknown	Unknown	Previous_2302
GCF_008728415.1	KP65	Klebsiella pneumoniae	PP1	SL258	11	ST11	NZ_CP044258.1	ISNCY	ISNCY_229	4148991	4150417	1427	1	4148991	4149040	4150368	4150417	26	35	51	2	4149407	4150372	+	966	1.4e-127	1.4e-127	c	1	CGCGTCGCCAACGTTGAGCCGCTG-GCAGCGCCGTCGCCTGCAGCATCAGG:CGCGTCCTGAGCGAAGAGGGGCGGCGCAAAGCCG-CCCCTGCTGTATCAGG	5592496	3	2	Complete: pre-assembled	PRJNA573505	SAMN12813532	2ffe4f45a445f308efe2dc5f9c8cea3ae43ec001	26750	0,0,105,2,0,0,18,0,*,*	5438014	NA	NA	NA	5438014		NA	-	No	GCF_008728415	NA	Unknown	Unknown	NA	NA	NA	Unknown	Unknown	Unknown	Previous_2302
GCF_008728415.1	KP65	Klebsiella pneumoniae	PP1	SL258	11	ST11	NZ_CP044258.1	IS5	IS5_112	4154257	4155458	1202	19	4154257	4154275	4155440	4155458	30	17	19	0	0	0		1	4.6e-165	-1	c	19	TAGGGAAAGTGCGAATAAG:TAGGGAAGGTGCGAACAAG	5592496	3	2	Complete: pre-assembled	PRJNA573505	SAMN12813532	2ffe4f45a445f308efe2dc5f9c8cea3ae43ec001	26750	0,0,105,2,0,0,18,0,*,*	5438014	NA	NA	NA	5438014		NA	-	No	GCF_008728415	NA	Unknown	Unknown	NA	NA	NA	Unknown	Unknown	Unknown	Previous_2302
GCF_008728415.1	KP65	Klebsiella pneumoniae	PP1	SL258	11	ST11	NZ_CP044258.1	IS3	IS3_176	4495150	4496452	1303	2	4495150	4495187	4496415	4496452	40	29	38	0	4495168	4496408	+	1241	2.3e-120	2.3e-120	c	2	TGTTGTGGTCAAATTTAAATGGACACTTTGATCGGGTG:TGTTGTGGTCAAGTTTTTTTGGACACGCCGATCAGATG	5592496	3	2	Complete: pre-assembled	PRJNA573505	SAMN12813532	2ffe4f45a445f308efe2dc5f9c8cea3ae43ec001	26750	0,0,105,2,0,0,18,0,*,*	5438014	NA	NA	NA	5438014		NA	-	No	GCF_008728415	NA	Unknown	Unknown	NA	NA	NA	Unknown	Unknown	Unknown	Previous_2302
GCF_008728415.1	KP65	Klebsiella pneumoniae	PP1	SL258	11	ST11	NZ_CP044258.1	IS21	IS21_259	4692388	4693688	1301	1	4692388	4692423	4693653	4693688	24	24	36	0	4692718	4693455	+	738	2.1e-15	2.1e-15	p	1	GCAGTTTTTCGAGGAGCCCGCCGCGGCGCCGGTTGC:GCTGGTTAGCGAGGAGACGGACATGCCGCCGCTGGC	5592496	3	2	Complete: pre-assembled	PRJNA573505	SAMN12813532	2ffe4f45a445f308efe2dc5f9c8cea3ae43ec001	26750	0,0,105,2,0,0,18,0,*,*	5438014	NA	NA	NA	5438014		NA	-	No	GCF_008728415	NA	Unknown	Unknown	NA	NA	NA	Unknown	Unknown	Unknown	Previous_2302
GCF_008728415.1	KP65	Klebsiella pneumoniae	PP1	SL258	11	ST11	NZ_CP044258.1	ISNCY	ISNCY_229	4696479	4697737	1259	1	4696479	4696508	4697708	4697737	24	21	30	0	4696616	4697684	-	1069	2.8e-138	2.8e-138	c	1	ACGAGGGCAATATCCTCGGCCACTCCCCGC:ACGACCTCAATATCCGCCGTTACTACCGGC	5592496	3	2	Complete: pre-assembled	PRJNA573505	SAMN12813532	2ffe4f45a445f308efe2dc5f9c8cea3ae43ec001	26750	0,0,105,2,0,0,18,0,*,*	5438014	NA	NA	NA	5438014		NA	-	No	GCF_008728415	NA	Unknown	Unknown	NA	NA	NA	Unknown	Unknown	Unknown	Previous_2302
GCF_008728415.1	KP65	Klebsiella pneumoniae	PP1	SL258	11	ST11	NZ_CP044258.1	ISNCY	ISNCY_229	4739916	4740732	817	1	4739916	4739936	4740712	4740732	30	18	21	0	4739912	4740838	-	927	3e-141	3e-141	c	1	TGCGCCAGCGCGGCGATCTCG:TGCGTCAGCGCTGCGACCTCG	5592496	3	2	Complete: pre-assembled	PRJNA573505	SAMN12813532	2ffe4f45a445f308efe2dc5f9c8cea3ae43ec001	26750	0,0,105,2,0,0,18,0,*,*	5438014	NA	NA	NA	5438014		NA	-	No	GCF_008728415	NA	Unknown	Unknown	NA	NA	NA	Unknown	Unknown	Unknown	Previous_2302
GCF_008728415.1	KP65	Klebsiella pneumoniae	PP1	SL258	11	ST11	NZ_CP044258.1	IS3	IS3_204	4803003	4804960	1958	1	4803003	4803016	4804947	4804960	20	12	14	0	4803242	4804716	-	1475	1.6e-111	1.6e-111	p	1	GGGAATATCATTTA:GGGCATATAATTTA	5592496	3	2	Complete: pre-assembled	PRJNA573505	SAMN12813532	2ffe4f45a445f308efe2dc5f9c8cea3ae43ec001	26750	0,0,105,2,0,0,18,0,*,*	5438014	NA	NA	NA	5438014		NA	-	No	GCF_008728415	NA	Unknown	Unknown	NA	NA	NA	Unknown	Unknown	Unknown	Previous_2302
GCF_008728415.1	KP65	Klebsiella pneumoniae	PP1	SL258	11	ST11	NZ_CP044258.1	IS5	IS5_112	4813914	4815115	1202	19	4813914	4813932	4815097	4815115	26	16	19	0	0	0		1	4.6e-165	-1	c	19	TAAGGAAGGTGCGAACAAG:TAGGGAAAGTGCGAATAAG	5592496	3	2	Complete: pre-assembled	PRJNA573505	SAMN12813532	2ffe4f45a445f308efe2dc5f9c8cea3ae43ec001	26750	0,0,105,2,0,0,18,0,*,*	5438014	NA	NA	NA	5438014		NA	-	No	GCF_008728415	NA	Unknown	Unknown	NA	NA	NA	Unknown	Unknown	Unknown	Previous_2302
GCF_008728415.1	KP65	Klebsiella pneumoniae	PP1	SL258	11	ST11	NZ_CP044258.1	IS1	IS1_316	4997230	4997997	768	2	4997230	4997252	4997975	4997997	22	17	23	0	4997245	4997891	-	647	1.4e-96	1.4e-96	c	2	GGTAATGACTCCAATTTACTGAT:GGTGATGCTACCAACTTGCTGAT	5592496	3	2	Complete: pre-assembled	PRJNA573505	SAMN12813532	2ffe4f45a445f308efe2dc5f9c8cea3ae43ec001	26750	0,0,105,2,0,0,18,0,*,*	5438014	NA	NA	NA	5438014		NA	-	No	GCF_008728415	NA	Unknown	Unknown	NA	NA	NA	Unknown	Unknown	Unknown	Previous_2302
GCF_008728415.1	KP65	Klebsiella pneumoniae	PP1	SL258	11	ST11	NZ_CP044258.1	IS3	IS3_61	5007880	5009324	1445	5	5007880	5007902	5009302	5009324	30	19	23	0	0	0		1	1.1e-129	-1	c	5	TGGACTGCACCCCAAAAGTTGGA:TGGACTGACCCCATAAAGTTGGA	5592496	3	2	Complete: pre-assembled	PRJNA573505	SAMN12813532	2ffe4f45a445f308efe2dc5f9c8cea3ae43ec001	26750	0,0,105,2,0,0,18,0,*,*	5438014	NA	NA	NA	5438014		NA	-	No	GCF_008728415	NA	Unknown	Unknown	NA	NA	NA	Unknown	Unknown	Unknown	Previous_2302
GCF_008728415.1	KP65	Klebsiella pneumoniae	PP1	SL258	11	ST11	NZ_CP044258.1	IS5	IS5_112	5121236	5122437	1202	19	5121236	5121254	5122419	5122437	30	17	19	0	5121386	5122366	-	981	4.6e-165	4.6e-165	c	19	TAAGGAAGGTGCGAATAAG:TAGGGAAGGTGCGAACAAG	5592496	3	2	Complete: pre-assembled	PRJNA573505	SAMN12813532	2ffe4f45a445f308efe2dc5f9c8cea3ae43ec001	26750	0,0,105,2,0,0,18,0,*,*	5438014	NA	NA	NA	5438014		NA	-	No	GCF_008728415	NA	Unknown	Unknown	NA	NA	NA	Unknown	Unknown	Unknown	Previous_2302
GCF_008728415.1	KP65	Klebsiella pneumoniae	PP1	SL258	11	ST11	NZ_CP044258.1	ISNCY	ISNCY_229	5216643	5218282	1640	1	5216643	5216695	5218230	5218282	30	34	53	0	5217072	5217980	+	909	1.3e-137	1.3e-137	c	1	AATCTCACCAATCCCAAAAGCATTGTTTTTCTGGCCGCCCTGTTTCCGCAGTT:AATCTGGCGAATCCGAAAGCGATTATCTACTTCGGCTCGGTGTTTTCGCTGTT	5592496	3	2	Complete: pre-assembled	PRJNA573505	SAMN12813532	2ffe4f45a445f308efe2dc5f9c8cea3ae43ec001	26750	0,0,105,2,0,0,18,0,*,*	5438014	NA	NA	NA	5438014		NA	-	No	GCF_008728415	NA	Unknown	Unknown	NA	NA	NA	Unknown	Unknown	Unknown	Previous_2302
GCF_008728415.1	KP65	Klebsiella pneumoniae	PP1	SL258	11	ST11	NZ_CP044258.1	IS5	IS5_112	5422174	5423375	1202	19	5422174	5422192	5423357	5423375	34	18	19	0	5422245	5423225	+	981	4.6e-165	4.6e-165	c	19	TAGGGAAGGTGCGAACAAG:TAGGGAAGGTGCGAATAAG	5592496	3	2	Complete: pre-assembled	PRJNA573505	SAMN12813532	2ffe4f45a445f308efe2dc5f9c8cea3ae43ec001	26750	0,0,105,2,0,0,18,0,*,*	5438014	NA	NA	NA	5438014		NA	-	No	GCF_008728415	NA	Unknown	Unknown	NA	NA	NA	Unknown	Unknown	Unknown	Previous_2302
GCF_009661535.2	CriePir75	Klebsiella pneumoniae	PP1	SL395	395	ST395	NZ_CP063019.1	IS21	IS21_259	72	2949	2878	1	72	93	2928	2949	20	16	22	0	1	2613	+	2613	9.3e-13	9.3e-13	p	1	GTGGATCCGCCCATTGCAGGCG:GTCGATACGCACCTTGCTGTCG	5585031	4	3	Complete: pre-assembled	PRJNA580263	SAMN13153741	2db2f09644832144b98c6fa86532a1af46ec05c3	1618/20461/2558	0,0,106,0,0,1,0,*,*,*	5496948	NA	NA	NA	5496948		NA	-	No	GCF_009661535	NA	Unknown	Unknown	NA	NA	NA	Unknown	Unknown	Unknown	Previous_2302
GCF_009661535.2	CriePir75	Klebsiella pneumoniae	PP1	SL395	395	ST395	NZ_CP063019.1	IS3	IS3_61	170206	171680	1475	5	170206	170243	171643	171680	34	31	39	2	170253	171616	-	1364	6.3e-130	6.3e-130	c	5	GCCCGGT-GGCGCTGCTGGACTGACCCCATAAAGTTGGA:GCCCGGTAAGCGCAG-TGGACTGCACCCCAAAAGTTGGA	5585031	4	3	Complete: pre-assembled	PRJNA580263	SAMN13153741	2db2f09644832144b98c6fa86532a1af46ec05c3	1618/20461/2558	0,0,106,0,0,1,0,*,*,*	5496948	NA	NA	NA	5496948		NA	-	No	GCF_009661535	NA	Unknown	Unknown	NA	NA	NA	Unknown	Unknown	Unknown	Previous_2302
GCF_009661535.2	CriePir75	Klebsiella pneumoniae	PP1	SL395	395	ST395	NZ_CP063019.1	IS3	IS3_271	205626	206731	1106	1	205626	205657	206699	206731	32	26	33	1	205622	206668	-	1047	2.6e-19	2.6e-19	p	1	CACTGTGTATGGGTCCAC-CACATATTGCAATT:CAGTGTGTGTAAGTTCACACAGATATTGCAATT	5585031	4	3	Complete: pre-assembled	PRJNA580263	SAMN13153741	2db2f09644832144b98c6fa86532a1af46ec05c3	1618/20461/2558	0,0,106,0,0,1,0,*,*,*	5496948	NA	NA	NA	5496948		NA	-	No	GCF_009661535	NA	Unknown	Unknown	NA	NA	NA	Unknown	Unknown	Unknown	Previous_2302
GCF_009661535.2	CriePir75	Klebsiella pneumoniae	PP1	SL395	395	ST395	NZ_CP063019.1	IS5	IS5_112	342005	343200	1196	3	342005	342020	343185	343200	28	15	16	0	342073	343053	+	981	4.7e-165	4.7e-165	c	3	GGAAGGTGCGAACAAG:GGAAGGTGCGAATAAG	5585031	4	3	Complete: pre-assembled	PRJNA580263	SAMN13153741	2db2f09644832144b98c6fa86532a1af46ec05c3	1618/20461/2558	0,0,106,0,0,1,0,*,*,*	5496948	NA	NA	NA	5496948		NA	-	No	GCF_009661535	NA	Unknown	Unknown	NA	NA	NA	Unknown	Unknown	Unknown	Previous_2302
GCF_009661535.2	CriePir75	Klebsiella pneumoniae	PP1	SL395	395	ST395	NZ_CP063019.1	IS3	IS3_176	666611	667913	1303	7	666611	666648	667876	667913	40	29	38	0	666677	667869	+	1193	2e-120	2e-120	c	7	TGTTGTGGTCAAATTTAAATGGACACTTTGATCGGGTG:TGTTGTGGTCAAGTTTTTTTGGACACGCCGATCAGATG	5585031	4	3	Complete: pre-assembled	PRJNA580263	SAMN13153741	2db2f09644832144b98c6fa86532a1af46ec05c3	1618/20461/2558	0,0,106,0,0,1,0,*,*,*	5496948	NA	NA	NA	5496948		NA	-	No	GCF_009661535	NA	Unknown	Unknown	NA	NA	NA	Unknown	Unknown	Unknown	Previous_2302
GCF_009661535.2	CriePir75	Klebsiella pneumoniae	PP1	SL395	395	ST395	NZ_CP063019.1	IS3	IS3_506	744738	745023	286	1	0	0	0	0	0	0	0	0	744738	745023	+	286	1.4e-19	1.4e-19	p	1	-:-	5585031	4	3	Complete: pre-assembled	PRJNA580263	SAMN13153741	2db2f09644832144b98c6fa86532a1af46ec05c3	1618/20461/2558	0,0,106,0,0,1,0,*,*,*	5496948	NA	NA	NA	5496948		NA	-	No	GCF_009661535	NA	Unknown	Unknown	NA	NA	NA	Unknown	Unknown	Unknown	Previous_2302
GCF_009661535.2	CriePir75	Klebsiella pneumoniae	PP1	SL395	395	ST395	NZ_CP063019.1	IS3	IS3_176	749218	750520	1303	7	749218	749255	750483	750520	40	29	38	0	0	0		1	2e-120	-1	c	7	TGTTGTGGTCAAGTTTTTTTGGACACGCCGATCAGATG:TGTTGTGGTCAAATTTAAATGGACACTTTGATCGGGTG	5585031	4	3	Complete: pre-assembled	PRJNA580263	SAMN13153741	2db2f09644832144b98c6fa86532a1af46ec05c3	1618/20461/2558	0,0,106,0,0,1,0,*,*,*	5496948	NA	NA	NA	5496948		NA	-	No	GCF_009661535	NA	Unknown	Unknown	NA	NA	NA	Unknown	Unknown	Unknown	Previous_2302
GCF_009661535.2	CriePir75	Klebsiella pneumoniae	PP1	SL395	395	ST395	NZ_CP063019.1	ISNCY	ISNCY_229	1408043	1409422	1380	1	1408043	1408067	1409398	1409422	26	19	25	0	1408165	1409082	-	918	1.1e-138	1.1e-138	c	1	CTGCTGAAGCGGCTGGATCGCGAGA:CTGCTGCAGCTGCTGGGTATGGAGA	5585031	4	3	Complete: pre-assembled	PRJNA580263	SAMN13153741	2db2f09644832144b98c6fa86532a1af46ec05c3	1618/20461/2558	0,0,106,0,0,1,0,*,*,*	5496948	NA	NA	NA	5496948		NA	-	No	GCF_009661535	NA	Unknown	Unknown	NA	NA	NA	Unknown	Unknown	Unknown	Previous_2302
GCF_009661535.2	CriePir75	Klebsiella pneumoniae	PP1	SL395	395	ST395	NZ_CP063019.1	ISNCY	ISNCY_229	1572328	1573554	1227	1	1572328	1572352	1573530	1573554	22	18	25	0	1572552	1573526	+	975	1.5e-134	1.5e-134	c	1	GGCTCCACGCCGCCGGATAAGGCAA:GGCGCGGCGCGGGTGGATAAGGGAA	5585031	4	3	Complete: pre-assembled	PRJNA580263	SAMN13153741	2db2f09644832144b98c6fa86532a1af46ec05c3	1618/20461/2558	0,0,106,0,0,1,0,*,*,*	5496948	NA	NA	NA	5496948		NA	-	No	GCF_009661535	NA	Unknown	Unknown	NA	NA	NA	Unknown	Unknown	Unknown	Previous_2302
GCF_009661535.2	CriePir75	Klebsiella pneumoniae	PP1	SL395	395	ST395	NZ_CP063019.1	IS3	IS3_176	2102844	2103613	770	1	2102844	2102859	2103598	2103613	20	13	16	0	0	0		1	8.7e-118	-1	c	1	TATCTTCCTGAGTGGC:TATTGTCCTGAGTAGC	5585031	4	3	Complete: pre-assembled	PRJNA580263	SAMN13153741	2db2f09644832144b98c6fa86532a1af46ec05c3	1618/20461/2558	0,0,106,0,0,1,0,*,*,*	5496948	NA	NA	NA	5496948		NA	-	No	GCF_009661535	NA	Unknown	Unknown	NA	NA	NA	Unknown	Unknown	Unknown	Previous_2302
GCF_009661535.2	CriePir75	Klebsiella pneumoniae	PP1	SL395	395	ST395	NZ_CP063019.1	IS3	IS3_176	2134272	2135574	1303	7	2134272	2134309	2135537	2135574	40	29	38	0	0	0		1	2e-120	-1	c	7	TGTTGTGGTCAAGTTTTTTTGGACACGCCGATCAGATG:TGTTGTGGTCAAATTTAAATGGACACTTTGATCGGGTG	5585031	4	3	Complete: pre-assembled	PRJNA580263	SAMN13153741	2db2f09644832144b98c6fa86532a1af46ec05c3	1618/20461/2558	0,0,106,0,0,1,0,*,*,*	5496948	NA	NA	NA	5496948		NA	-	No	GCF_009661535	NA	Unknown	Unknown	NA	NA	NA	Unknown	Unknown	Unknown	Previous_2302
GCF_009661535.2	CriePir75	Klebsiella pneumoniae	PP1	SL395	395	ST395	NZ_CP063019.1	IS3	IS3_61	2333573	2334274	702	1	2333573	2333647	2334198	2334274	46	53	77	2	0	0		1	2.2e-129	-1	c	1	CCTTTGTAGG-CCGGGTAAGCGAAGCGCCACCCGGCAA-CATGTTGGGCTCGGAGCCTGATTTCTTGCCGGAGACGG:CCTTCGTAGGCCCGCGCAAGCGTAGCGCCGCCGGGCAAGGGCAGCGGGTGCGGAGCCGGTTTTGTGCCGGGTGGCGG	5585031	4	3	Complete: pre-assembled	PRJNA580263	SAMN13153741	2db2f09644832144b98c6fa86532a1af46ec05c3	1618/20461/2558	0,0,106,0,0,1,0,*,*,*	5496948	NA	NA	NA	5496948		NA	-	No	GCF_009661535	NA	Unknown	Unknown	NA	NA	NA	Unknown	Unknown	Unknown	Previous_2302
GCF_009661535.2	CriePir75	Klebsiella pneumoniae	PP1	SL395	395	ST395	NZ_CP063019.1	IS5	IS5_112	2583205	2584400	1196	3	2583205	2583220	2584385	2584400	28	15	16	0	2583352	2584332	-	981	4.7e-165	4.7e-165	c	3	GGAAGGTGCGAATAAG:GGAAGGTGCGAACAAG	5585031	4	3	Complete: pre-assembled	PRJNA580263	SAMN13153741	2db2f09644832144b98c6fa86532a1af46ec05c3	1618/20461/2558	0,0,106,0,0,1,0,*,*,*	5496948	NA	NA	NA	5496948		NA	-	No	GCF_009661535	NA	Unknown	Unknown	NA	NA	NA	Unknown	Unknown	Unknown	Previous_2302
GCF_009661535.2	CriePir75	Klebsiella pneumoniae	PP1	SL395	395	ST395	NZ_CP063019.1	IS3	IS3_176	2636810	2638112	1303	7	2636810	2636847	2638075	2638112	40	29	38	0	0	0		1	2e-120	-1	c	7	TGTTGTGGTCAAGTTTTTTTGGACACGCCGATCAGATG:TGTTGTGGTCAAATTTAAATGGACACTTTGATCGGGTG	5585031	4	3	Complete: pre-assembled	PRJNA580263	SAMN13153741	2db2f09644832144b98c6fa86532a1af46ec05c3	1618/20461/2558	0,0,106,0,0,1,0,*,*,*	5496948	NA	NA	NA	5496948		NA	-	No	GCF_009661535	NA	Unknown	Unknown	NA	NA	NA	Unknown	Unknown	Unknown	Previous_2302
GCF_009661535.2	CriePir75	Klebsiella pneumoniae	PP1	SL395	395	ST395	NZ_CP063019.1	IS1380	IS1380_141	2697057	2698730	1674	1	2697057	2697079	2698708	2698730	26	18	23	0	2697252	2698514	+	1263	5.4e-298	5.4e-298	c	1	ATAGTAATACCTAGATTCTACGT:ATAGTCTAACCTAAATTCCACGT	5585031	4	3	Complete: pre-assembled	PRJNA580263	SAMN13153741	2db2f09644832144b98c6fa86532a1af46ec05c3	1618/20461/2558	0,0,106,0,0,1,0,*,*,*	5496948	NA	NA	NA	5496948		NA	-	No	GCF_009661535	NA	Unknown	Unknown	NA	NA	NA	Unknown	Unknown	Unknown	Previous_2302
GCF_009661535.2	CriePir75	Klebsiella pneumoniae	PP1	SL395	395	ST395	NZ_CP063019.1	IS3	IS3_61	2711681	2713269	1589	1	2711681	2711699	2713251	2713269	22	15	19	0	2711702	2713234	-	1533	2.7e-204	2.7e-204	c	1	TGCGGATGTTTTCCTGGAC:TGCGGACAAATTCCTGGAC	5585031	4	3	Complete: pre-assembled	PRJNA580263	SAMN13153741	2db2f09644832144b98c6fa86532a1af46ec05c3	1618/20461/2558	0,0,106,0,0,1,0,*,*,*	5496948	NA	NA	NA	5496948		NA	-	No	GCF_009661535	NA	Unknown	Unknown	NA	NA	NA	Unknown	Unknown	Unknown	Previous_2302
GCF_009661535.2	CriePir75	Klebsiella pneumoniae	PP1	SL395	395	ST395	NZ_CP063019.1	IS6	IS6_292	3140372	3141179	808	1	3140372	3140385	3141166	3141179	28	14	14	0	3140424	3141128	-	705	2.5e-99	2.5e-99	c	1	GGCACTGTTGCAAA:GGCACTGTTGCAAA	5585031	4	3	Complete: pre-assembled	PRJNA580263	SAMN13153741	2db2f09644832144b98c6fa86532a1af46ec05c3	1618/20461/2558	0,0,106,0,0,1,0,*,*,*	5496948	NA	NA	NA	5496948		NA	-	No	GCF_009661535	NA	Unknown	Unknown	NA	NA	NA	Unknown	Unknown	Unknown	Previous_2302
GCF_009661535.2	CriePir75	Klebsiella pneumoniae	PP1	SL395	395	ST395	NZ_CP063019.1	IS3	IS3_61	3239060	3239597	538	2	3239060	3239071	3239586	3239597	16	10	12	0	0	0		1	2.2e-129	-1	c	2	CGCCACCCGGCA:CGCCGCCGGGCA	5585031	4	3	Complete: pre-assembled	PRJNA580263	SAMN13153741	2db2f09644832144b98c6fa86532a1af46ec05c3	1618/20461/2558	0,0,106,0,0,1,0,*,*,*	5496948	NA	NA	NA	5496948		NA	-	No	GCF_009661535	NA	Unknown	Unknown	NA	NA	NA	Unknown	Unknown	Unknown	Previous_2302
GCF_009661535.2	CriePir75	Klebsiella pneumoniae	PP1	SL395	395	ST395	NZ_CP063019.1	IS3	IS3_61	3239526	3241065	1540	5	3239526	3239544	3241047	3241065	18	14	19	0	0	0		1	6.3e-130	-1	c	5	GTAGGCCGGGTAAGGCGCA:GTAGGCCCGCGCAAGCGCA	5585031	4	3	Complete: pre-assembled	PRJNA580263	SAMN13153741	2db2f09644832144b98c6fa86532a1af46ec05c3	1618/20461/2558	0,0,106,0,0,1,0,*,*,*	5496948	NA	NA	NA	5496948		NA	-	No	GCF_009661535	NA	Unknown	Unknown	NA	NA	NA	Unknown	Unknown	Unknown	Previous_2302
GCF_009661535.2	CriePir75	Klebsiella pneumoniae	PP1	SL395	395	ST395	NZ_CP063019.1	IS3	IS3_61	3933669	3934254	586	1	3933669	3933770	3934154	3934254	40	66	103	3	0	0		1	2.2e-129	-1	c	1	CCCGTAGGCCCGTGCAAGCGCAG-CGCCGCCGGGCAAGATATCAGGCACGGTATCCTTGATTTCGCCGGGTGGCGGCTGCGCCTTACCCGGCCTACAGCCCCA:CCTGTAGGCCGGGTAAGGCGCAGCCGCCACCCGGCGAAATCAAGGATACCGTGCCTGATATCTTGCCCGGCGGC-GCTGCG-CTTGCACGGGCTTAAACGCCA	5585031	4	3	Complete: pre-assembled	PRJNA580263	SAMN13153741	2db2f09644832144b98c6fa86532a1af46ec05c3	1618/20461/2558	0,0,106,0,0,1,0,*,*,*	5496948	NA	NA	NA	5496948		NA	-	No	GCF_009661535	NA	Unknown	Unknown	NA	NA	NA	Unknown	Unknown	Unknown	Previous_2302
GCF_009661535.2	CriePir75	Klebsiella pneumoniae	PP1	SL395	395	ST395	NZ_CP063019.1	IS3	IS3_61	3945801	3947275	1475	5	3945801	3945838	3947238	3947275	34	31	39	2	3945848	3947211	-	1364	6.3e-130	6.3e-130	c	5	GCCCGGT-GGCGCTGCTGGACTGACCCCATAAAGTTGGA:GCCCGGTAAGCGCAG-TGGACTGCACCCCAAAAGTTGGA	5585031	4	3	Complete: pre-assembled	PRJNA580263	SAMN13153741	2db2f09644832144b98c6fa86532a1af46ec05c3	1618/20461/2558	0,0,106,0,0,1,0,*,*,*	5496948	NA	NA	NA	5496948		NA	-	No	GCF_009661535	NA	Unknown	Unknown	NA	NA	NA	Unknown	Unknown	Unknown	Previous_2302
GCF_009661535.2	CriePir75	Klebsiella pneumoniae	PP1	SL395	395	ST395	NZ_CP063019.1	IS3	IS3_176	3985271	3986573	1303	7	3985271	3985308	3986536	3986573	40	29	38	0	0	0		1	2e-120	-1	c	7	TGTTGTGGTCAAGTTTTTTTGGACACGCCGATCAGATG:TGTTGTGGTCAAATTTAAATGGACACTTTGATCGGGTG	5585031	4	3	Complete: pre-assembled	PRJNA580263	SAMN13153741	2db2f09644832144b98c6fa86532a1af46ec05c3	1618/20461/2558	0,0,106,0,0,1,0,*,*,*	5496948	NA	NA	NA	5496948		NA	-	No	GCF_009661535	NA	Unknown	Unknown	NA	NA	NA	Unknown	Unknown	Unknown	Previous_2302
GCF_009661535.2	CriePir75	Klebsiella pneumoniae	PP1	SL395	395	ST395	NZ_CP063019.1	IS1	IS1_316	4063737	4064504	768	1	4063737	4063759	4064482	4064504	26	18	23	0	4063752	4064474	-	723	5.7e-94	5.7e-94	c	1	GGTAATGACTCCAACTTATTGAT:GGTGATGCTGCCAACTTACTGAT	5585031	4	3	Complete: pre-assembled	PRJNA580263	SAMN13153741	2db2f09644832144b98c6fa86532a1af46ec05c3	1618/20461/2558	0,0,106,0,0,1,0,*,*,*	5496948	NA	NA	NA	5496948		NA	-	No	GCF_009661535	NA	Unknown	Unknown	NA	NA	NA	Unknown	Unknown	Unknown	Previous_2302
GCF_009661535.2	CriePir75	Klebsiella pneumoniae	PP1	SL395	395	ST395	NZ_CP063019.1	IS3	IS3_176	4070507	4072781	2275	1	4070507	4070553	4072736	4072781	24	31	47	1	0	0		1	8.7e-118	-1	c	1	CATCGAAATATGGATTTCGATGAGTAGCCTTAACGTCCACGTTAACG:CAGCCAAATATTGTTGGCGGATACCAGCC-AAACGTCCCGCTTAACG	5585031	4	3	Complete: pre-assembled	PRJNA580263	SAMN13153741	2db2f09644832144b98c6fa86532a1af46ec05c3	1618/20461/2558	0,0,106,0,0,1,0,*,*,*	5496948	NA	NA	NA	5496948		NA	-	No	GCF_009661535	NA	Unknown	Unknown	NA	NA	NA	Unknown	Unknown	Unknown	Previous_2302
GCF_009661535.2	CriePir75	Klebsiella pneumoniae	PP1	SL395	395	ST395	NZ_CP063019.1	IS3	IS3_176	4074172	4075474	1303	7	4074172	4074209	4075437	4075474	40	29	38	0	0	0		1	2e-120	-1	c	7	TGTTGTGGTCAAGTTTTTTTGGACACGCCGATCAGATG:TGTTGTGGTCAAATTTAAATGGACACTTTGATCGGGTG	5585031	4	3	Complete: pre-assembled	PRJNA580263	SAMN13153741	2db2f09644832144b98c6fa86532a1af46ec05c3	1618/20461/2558	0,0,106,0,0,1,0,*,*,*	5496948	NA	NA	NA	5496948		NA	-	No	GCF_009661535	NA	Unknown	Unknown	NA	NA	NA	Unknown	Unknown	Unknown	Previous_2302
GCF_009661535.2	CriePir75	Klebsiella pneumoniae	PP1	SL395	395	ST395	NZ_CP063019.1	ISNCY	ISNCY_229	4146400	4147826	1427	1	4146400	4146449	4147777	4147826	26	35	51	2	4146816	4147781	+	966	1.4e-127	1.4e-127	c	1	CGCGTCGCCAACGTTGAGCCGCTG-GCAGCGCCGTCGCCTGCAGCATCAGG:CGCGTCCTGAGCGAAGAGGGGCGGCGCAAAGCCG-CCCCTGCTGTATCAGG	5585031	4	3	Complete: pre-assembled	PRJNA580263	SAMN13153741	2db2f09644832144b98c6fa86532a1af46ec05c3	1618/20461/2558	0,0,106,0,0,1,0,*,*,*	5496948	NA	NA	NA	5496948		NA	-	No	GCF_009661535	NA	Unknown	Unknown	NA	NA	NA	Unknown	Unknown	Unknown	Previous_2302
GCF_009661535.2	CriePir75	Klebsiella pneumoniae	PP1	SL395	395	ST395	NZ_CP063019.1	IS3	IS3_176	4491975	4493277	1303	7	4491975	4492012	4493240	4493277	40	29	38	0	0	0		1	2e-120	-1	c	7	TGTTGTGGTCAAATTTAAATGGACACTTTGATCGGGTG:TGTTGTGGTCAAGTTTTTTTGGACACGCCGATCAGATG	5585031	4	3	Complete: pre-assembled	PRJNA580263	SAMN13153741	2db2f09644832144b98c6fa86532a1af46ec05c3	1618/20461/2558	0,0,106,0,0,1,0,*,*,*	5496948	NA	NA	NA	5496948		NA	-	No	GCF_009661535	NA	Unknown	Unknown	NA	NA	NA	Unknown	Unknown	Unknown	Previous_2302
GCF_009661535.2	CriePir75	Klebsiella pneumoniae	PP1	SL395	395	ST395	NZ_CP063019.1	IS21	IS21_259	4689213	4690513	1301	1	4689213	4689248	4690478	4690513	24	24	36	0	4689543	4690280	+	738	2.1e-15	2.1e-15	p	1	GCAGTTTTTCGAGGAGCCCGCCGCGGCGCCGGTTGC:GCTGGTTAGCGAGGAGACGGACATGCCGCCGCTGGC	5585031	4	3	Complete: pre-assembled	PRJNA580263	SAMN13153741	2db2f09644832144b98c6fa86532a1af46ec05c3	1618/20461/2558	0,0,106,0,0,1,0,*,*,*	5496948	NA	NA	NA	5496948		NA	-	No	GCF_009661535	NA	Unknown	Unknown	NA	NA	NA	Unknown	Unknown	Unknown	Previous_2302
GCF_009661535.2	CriePir75	Klebsiella pneumoniae	PP1	SL395	395	ST395	NZ_CP063019.1	ISNCY	ISNCY_229	4693304	4694562	1259	1	4693304	4693333	4694533	4694562	24	21	30	0	4693441	4694512	-	1072	4.1e-140	4.1e-140	c	1	ACGAGGGCAATATCCTCGGCCACTCCCCGC:ACGACCTCAATATCCGCCGTTACTACCGGC	5585031	4	3	Complete: pre-assembled	PRJNA580263	SAMN13153741	2db2f09644832144b98c6fa86532a1af46ec05c3	1618/20461/2558	0,0,106,0,0,1,0,*,*,*	5496948	NA	NA	NA	5496948		NA	-	No	GCF_009661535	NA	Unknown	Unknown	NA	NA	NA	Unknown	Unknown	Unknown	Previous_2302
GCF_009661535.2	CriePir75	Klebsiella pneumoniae	PP1	SL395	395	ST395	NZ_CP063019.1	ISNCY	ISNCY_229	4729830	4730622	793	1	4729830	4729850	4730602	4730622	30	18	21	0	4729826	4730728	-	903	1.6e-135	1.6e-135	c	1	TGCGCCAGCGCGGCGATCTCG:TGCGTCAGCGCTGCGACCTCG	5585031	4	3	Complete: pre-assembled	PRJNA580263	SAMN13153741	2db2f09644832144b98c6fa86532a1af46ec05c3	1618/20461/2558	0,0,106,0,0,1,0,*,*,*	5496948	NA	NA	NA	5496948		NA	-	No	GCF_009661535	NA	Unknown	Unknown	NA	NA	NA	Unknown	Unknown	Unknown	Previous_2302
GCF_009661535.2	CriePir75	Klebsiella pneumoniae	PP1	SL395	395	ST395	NZ_CP063019.1	IS256	IS256_47	4801401	4802544	1144	1	4801401	4801421	4802524	4802544	18	15	21	0	4801871	4802532	+	662	2.6e-64	2.6e-64	c	1	CCACCTGCATCGCCGCCCCTT:CCACTTGCGTCGTCACGACTT	5585031	4	3	Complete: pre-assembled	PRJNA580263	SAMN13153741	2db2f09644832144b98c6fa86532a1af46ec05c3	1618/20461/2558	0,0,106,0,0,1,0,*,*,*	5496948	NA	NA	NA	5496948		NA	-	No	GCF_009661535	NA	Unknown	Unknown	NA	NA	NA	Unknown	Unknown	Unknown	Previous_2302
GCF_009661535.2	CriePir75	Klebsiella pneumoniae	PP1	SL395	395	ST395	NZ_CP063019.1	IS5	IS5_112	4803914	4805115	1202	3	4803914	4803932	4805097	4805115	30	17	19	0	4804064	4805044	-	981	4.7e-165	4.7e-165	c	3	TAAGGAAGGTGCGAATAAG:TAGGGAAGGTGCGAACAAG	5585031	4	3	Complete: pre-assembled	PRJNA580263	SAMN13153741	2db2f09644832144b98c6fa86532a1af46ec05c3	1618/20461/2558	0,0,106,0,0,1,0,*,*,*	5496948	NA	NA	NA	5496948		NA	-	No	GCF_009661535	NA	Unknown	Unknown	NA	NA	NA	Unknown	Unknown	Unknown	Previous_2302
GCF_009661535.2	CriePir75	Klebsiella pneumoniae	PP1	SL395	395	ST395	NZ_CP063019.1	IS3	IS3_271	4807064	4807841	778	1	4807064	4807080	4807825	4807841	18	13	17	0	4807280	4807636	-	357	3e-51	3e-51	c	1	GCGCAAAACGAGGCACC:GCGCAAAAAGCGCCCCC	5585031	4	3	Complete: pre-assembled	PRJNA580263	SAMN13153741	2db2f09644832144b98c6fa86532a1af46ec05c3	1618/20461/2558	0,0,106,0,0,1,0,*,*,*	5496948	NA	NA	NA	5496948		NA	-	No	GCF_009661535	NA	Unknown	Unknown	NA	NA	NA	Unknown	Unknown	Unknown	Previous_2302
GCF_009661535.2	CriePir75	Klebsiella pneumoniae	PP1	SL395	395	ST395	NZ_CP063019.1	IS3	IS3_506	4808102	4808368	267	1	0	0	0	0	0	0	0	0	4808102	4808368	-	267	2.4e-35	2.4e-35	p	1	-:-	5585031	4	3	Complete: pre-assembled	PRJNA580263	SAMN13153741	2db2f09644832144b98c6fa86532a1af46ec05c3	1618/20461/2558	0,0,106,0,0,1,0,*,*,*	5496948	NA	NA	NA	5496948		NA	-	No	GCF_009661535	NA	Unknown	Unknown	NA	NA	NA	Unknown	Unknown	Unknown	Previous_2302
GCF_009661535.2	CriePir75	Klebsiella pneumoniae	PP1	SL395	395	ST395	NZ_CP063019.1	IS3	IS3_204	4814013	4815174	1162	1	4814013	4814036	4815150	4815174	24	20	25	1	4814007	4814831	-	825	3.2e-91	3.2e-91	c	1	CCACGCACTTTTTGAGAT-TTCCGG:CCATTCACATTTAGAGATCTTCCGG	5585031	4	3	Complete: pre-assembled	PRJNA580263	SAMN13153741	2db2f09644832144b98c6fa86532a1af46ec05c3	1618/20461/2558	0,0,106,0,0,1,0,*,*,*	5496948	NA	NA	NA	5496948		NA	-	No	GCF_009661535	NA	Unknown	Unknown	NA	NA	NA	Unknown	Unknown	Unknown	Previous_2302
GCF_009661535.2	CriePir75	Klebsiella pneumoniae	PP1	SL395	395	ST395	NZ_CP063019.1	IS3	IS3_255	4840935	4842310	1376	1	4840935	4841001	4842245	4842310	28	42	67	1	4841019	4842248	+	1230	1.6e-147	1.6e-147	c	1	GCTGCTTCCATCTGATATGGTGATGTAGCCCCCTGAAACACCGGACAGTAGCTGTATCTCCAGATAA:GCTGCCCATATCAGATGGAATGATCTTG-ACCCTCCATCTCCGAACAGCTTTTGTATCTTAAGTTAA	5585031	4	3	Complete: pre-assembled	PRJNA580263	SAMN13153741	2db2f09644832144b98c6fa86532a1af46ec05c3	1618/20461/2558	0,0,106,0,0,1,0,*,*,*	5496948	NA	NA	NA	5496948		NA	-	No	GCF_009661535	NA	Unknown	Unknown	NA	NA	NA	Unknown	Unknown	Unknown	Previous_2302
GCF_009661535.2	CriePir75	Klebsiella pneumoniae	PP1	SL395	395	ST395	NZ_CP063019.1	IS3	IS3_61	4862781	4864255	1475	5	4862781	4862816	4864220	4864255	30	29	37	2	4862828	4864191	-	1364	6.3e-130	6.3e-130	c	5	GCCCGGC-GGCGCTGCTGGACTGACCCCATAAAGTTG:GCCCGGCAAGCGCAG-TGGACTGCACCCCAAAAGTTG	5585031	4	3	Complete: pre-assembled	PRJNA580263	SAMN13153741	2db2f09644832144b98c6fa86532a1af46ec05c3	1618/20461/2558	0,0,106,0,0,1,0,*,*,*	5496948	NA	NA	NA	5496948		NA	-	No	GCF_009661535	NA	Unknown	Unknown	NA	NA	NA	Unknown	Unknown	Unknown	Previous_2302
GCF_009661535.2	CriePir75	Klebsiella pneumoniae	PP1	SL395	395	ST395	NZ_CP063019.1	IS3	IS3_61	5041283	5042821	1539	5	5041283	5041301	5042803	5042821	18	14	19	0	0	0		1	6.3e-130	-1	c	5	GTAGGCCCGCGCAAGCGTA:GTAGGCCGGGTAAGGCGTA	5585031	4	3	Complete: pre-assembled	PRJNA580263	SAMN13153741	2db2f09644832144b98c6fa86532a1af46ec05c3	1618/20461/2558	0,0,106,0,0,1,0,*,*,*	5496948	NA	NA	NA	5496948		NA	-	No	GCF_009661535	NA	Unknown	Unknown	NA	NA	NA	Unknown	Unknown	Unknown	Previous_2302
GCF_009661535.2	CriePir75	Klebsiella pneumoniae	PP1	SL395	395	ST395	NZ_CP063019.1	ISNCY	ISNCY_229	5243147	5244472	1326	1	5243147	5243190	5244429	5244472	32	30	44	0	5243624	5244544	+	921	5.4e-139	5.4e-139	c	1	GCGAAGGCGCAGACGCGCGGCAAACTGTTCCAGCGCGCGGTGTT:GCGATTGCGCATCGCTTCGGCAACCTGCACCAGAGCCTGGTGTT	5585031	4	3	Complete: pre-assembled	PRJNA580263	SAMN13153741	2db2f09644832144b98c6fa86532a1af46ec05c3	1618/20461/2558	0,0,106,0,0,1,0,*,*,*	5496948	NA	NA	NA	5496948		NA	-	No	GCF_009661535	NA	Unknown	Unknown	NA	NA	NA	Unknown	Unknown	Unknown	Previous_2302
GCF_009660375.2	CriePir116	Klebsiella pneumoniae	PP1	SL258	340	ST11	NZ_CP063011.1	IS21	IS21_259	72	2949	2878	1	72	93	2928	2949	20	16	22	0	1	2613	+	2613	9.1e-13	9.1e-13	p	1	GTGGATCCGCCCATTGCAGGCG:GTCGATACGCACCTTGCTGTCG	5575566	2	1	Complete: pre-assembled	PRJNA580263	SAMN13153745	2e54da955f89c189d3c581d2570920381cca9351	1332	0,0,105,0,24,*,*,*,*,*	5411288	NA	NA	NA	5411288		NA	-	No	GCF_009660375	NA	Unknown	Unknown	NA	NA	NA	Unknown	Unknown	Unknown	Previous_2302
GCF_009660375.2	CriePir116	Klebsiella pneumoniae	PP1	SL258	340	ST11	NZ_CP063011.1	IS3	IS3_271	197646	198751	1106	1	197646	197677	198719	198751	32	26	33	1	197642	198688	-	1047	2.6e-19	2.6e-19	p	1	CACTGTGTATGGGTCCAC-CACATATTGCAATT:CAGTGTGTGTAAGTTCACACAGATATTGCAATT	5575566	2	1	Complete: pre-assembled	PRJNA580263	SAMN13153745	2e54da955f89c189d3c581d2570920381cca9351	1332	0,0,105,0,24,*,*,*,*,*	5411288	NA	NA	NA	5411288		NA	-	No	GCF_009660375	NA	Unknown	Unknown	NA	NA	NA	Unknown	Unknown	Unknown	Previous_2302
GCF_009660375.2	CriePir116	Klebsiella pneumoniae	PP1	SL258	340	ST11	NZ_CP063011.1	IS3	IS3_61	220191	221635	1445	4	220191	220213	221613	221635	30	19	23	0	0	0		1	1.1e-129	-1	c	4	TGGACTGCACCCCAAAAGTTGGA:TGGACTGACCCCATAAAGTTGGA	5575566	2	1	Complete: pre-assembled	PRJNA580263	SAMN13153745	2e54da955f89c189d3c581d2570920381cca9351	1332	0,0,105,0,24,*,*,*,*,*	5411288	NA	NA	NA	5411288		NA	-	No	GCF_009660375	NA	Unknown	Unknown	NA	NA	NA	Unknown	Unknown	Unknown	Previous_2302
GCF_009660375.2	CriePir116	Klebsiella pneumoniae	PP1	SL258	340	ST11	NZ_CP063011.1	IS110	IS110_208	316680	317996	1317	1	316680	316691	317985	317996	24	12	12	0	316932	317936	-	1005	9.1e-141	9.1e-141	p	1	ATGGTCACTCCC:ATGGTCACTCCC	5575566	2	1	Complete: pre-assembled	PRJNA580263	SAMN13153745	2e54da955f89c189d3c581d2570920381cca9351	1332	0,0,105,0,24,*,*,*,*,*	5411288	NA	NA	NA	5411288		NA	-	No	GCF_009660375	NA	Unknown	Unknown	NA	NA	NA	Unknown	Unknown	Unknown	Previous_2302
GCF_009660375.2	CriePir116	Klebsiella pneumoniae	PP1	SL258	340	ST11	NZ_CP063011.1	IS3	IS3_506	741089	741374	286	1	0	0	0	0	0	0	0	0	741089	741374	+	286	1.4e-19	1.4e-19	p	1	-:-	5575566	2	1	Complete: pre-assembled	PRJNA580263	SAMN13153745	2e54da955f89c189d3c581d2570920381cca9351	1332	0,0,105,0,24,*,*,*,*,*	5411288	NA	NA	NA	5411288		NA	-	No	GCF_009660375	NA	Unknown	Unknown	NA	NA	NA	Unknown	Unknown	Unknown	Previous_2302
GCF_009660375.2	CriePir116	Klebsiella pneumoniae	PP1	SL258	340	ST11	NZ_CP063011.1	ISNCY	ISNCY_229	1415025	1416404	1380	1	1415025	1415049	1416380	1416404	26	19	25	0	1415147	1416064	-	918	1.1e-138	1.1e-138	c	1	CTGCTGAAGCGGCTGGATCGCGAGA:CTGCTGCAGCTGCTGGGTATGGAGA	5575566	2	1	Complete: pre-assembled	PRJNA580263	SAMN13153745	2e54da955f89c189d3c581d2570920381cca9351	1332	0,0,105,0,24,*,*,*,*,*	5411288	NA	NA	NA	5411288		NA	-	No	GCF_009660375	NA	Unknown	Unknown	NA	NA	NA	Unknown	Unknown	Unknown	Previous_2302
GCF_009660375.2	CriePir116	Klebsiella pneumoniae	PP1	SL258	340	ST11	NZ_CP063011.1	ISNCY	ISNCY_229	1579128	1580599	1472	1	1579128	1579160	1580568	1580599	20	23	33	1	1579548	1580522	+	975	1.5e-134	1.5e-134	c	1	GATTGGCGCTCACGCAGTTGAAGATGAGATAGA:GATTAACGCTGACACA-TTGACGAAAACAGAGA	5575566	2	1	Complete: pre-assembled	PRJNA580263	SAMN13153745	2e54da955f89c189d3c581d2570920381cca9351	1332	0,0,105,0,24,*,*,*,*,*	5411288	NA	NA	NA	5411288		NA	-	No	GCF_009660375	NA	Unknown	Unknown	NA	NA	NA	Unknown	Unknown	Unknown	Previous_2302
GCF_009660375.2	CriePir116	Klebsiella pneumoniae	PP1	SL258	340	ST11	NZ_CP063011.1	IS630	IS630_214	1852561	1853749	1189	1	1852561	1852595	1853715	1853749	34	26	35	0	1852599	1853531	-	933	1.4e-202	1.4e-202	c	1	TCTCTCACCCCAGATCTAAATAGCTGCGCCTAATA:TCTATCCACCACCACCTAAATAGCTGCGCGGAATA	5575566	2	1	Complete: pre-assembled	PRJNA580263	SAMN13153745	2e54da955f89c189d3c581d2570920381cca9351	1332	0,0,105,0,24,*,*,*,*,*	5411288	NA	NA	NA	5411288		NA	-	No	GCF_009660375	NA	Unknown	Unknown	NA	NA	NA	Unknown	Unknown	Unknown	Previous_2302
GCF_009660375.2	CriePir116	Klebsiella pneumoniae	PP1	SL258	340	ST11	NZ_CP063011.1	IS1	IS1_316	1935483	1935734	252	1	0	0	0	0	0	0	0	0	1935483	1935734	+	252	2.8e-34	2.8e-34	p	1	-:-	5575566	2	1	Complete: pre-assembled	PRJNA580263	SAMN13153745	2e54da955f89c189d3c581d2570920381cca9351	1332	0,0,105,0,24,*,*,*,*,*	5411288	NA	NA	NA	5411288		NA	-	No	GCF_009660375	NA	Unknown	Unknown	NA	NA	NA	Unknown	Unknown	Unknown	Previous_2302
GCF_009660375.2	CriePir116	Klebsiella pneumoniae	PP1	SL258	340	ST11	NZ_CP063011.1	IS3	IS3_61	2338425	2339126	702	1	2338425	2338499	2339050	2339126	46	53	77	2	0	0		1	4e-129	-1	c	1	CCTTTGTAGG-CCGGGTAAGCGAAGCGCCACCCGGCAA-CATGTTGGGCTCGGAGCCTGATTTCTTGCCGGAGACGG:CCTTCGTAGGCCCGCGCAAGCGTAGCGCCGCCGGGCAAGGGCAGCGGGTGCGGAGCCGGTTTTGTGCCGGGTGGCGG	5575566	2	1	Complete: pre-assembled	PRJNA580263	SAMN13153745	2e54da955f89c189d3c581d2570920381cca9351	1332	0,0,105,0,24,*,*,*,*,*	5411288	NA	NA	NA	5411288		NA	-	No	GCF_009660375	NA	Unknown	Unknown	NA	NA	NA	Unknown	Unknown	Unknown	Previous_2302
GCF_009660375.2	CriePir116	Klebsiella pneumoniae	PP1	SL258	340	ST11	NZ_CP063011.1	IS1380	IS1380_141	2699301	2700974	1674	1	2699301	2699323	2700952	2700974	26	18	23	0	2699496	2700758	+	1263	5.3e-298	5.3e-298	c	1	ATAGTAATACCTAGATTCTACGT:ATAGTCTAACCTAAATTCCACGT	5575566	2	1	Complete: pre-assembled	PRJNA580263	SAMN13153745	2e54da955f89c189d3c581d2570920381cca9351	1332	0,0,105,0,24,*,*,*,*,*	5411288	NA	NA	NA	5411288		NA	-	No	GCF_009660375	NA	Unknown	Unknown	NA	NA	NA	Unknown	Unknown	Unknown	Previous_2302
GCF_009660375.2	CriePir116	Klebsiella pneumoniae	PP1	SL258	340	ST11	NZ_CP063011.1	IS3	IS3_61	3224651	3225188	538	2	3224651	3224662	3225177	3225188	16	10	12	0	0	0		1	4e-129	-1	c	2	CGCCACCCGGCA:CGCCGCCGGGCA	5575566	2	1	Complete: pre-assembled	PRJNA580263	SAMN13153745	2e54da955f89c189d3c581d2570920381cca9351	1332	0,0,105,0,24,*,*,*,*,*	5411288	NA	NA	NA	5411288		NA	-	No	GCF_009660375	NA	Unknown	Unknown	NA	NA	NA	Unknown	Unknown	Unknown	Previous_2302
GCF_009660375.2	CriePir116	Klebsiella pneumoniae	PP1	SL258	340	ST11	NZ_CP063011.1	IS3	IS3_61	3225193	3226637	1445	4	3225193	3225215	3226615	3226637	30	19	23	0	0	0		1	1.1e-129	-1	c	4	TGGACTGACCCCATAAAGTTGGA:TGGACTGCACCCCAAAAGTTGGA	5575566	2	1	Complete: pre-assembled	PRJNA580263	SAMN13153745	2e54da955f89c189d3c581d2570920381cca9351	1332	0,0,105,0,24,*,*,*,*,*	5411288	NA	NA	NA	5411288		NA	-	No	GCF_009660375	NA	Unknown	Unknown	NA	NA	NA	Unknown	Unknown	Unknown	Previous_2302
GCF_009660375.2	CriePir116	Klebsiella pneumoniae	PP1	SL258	340	ST11	NZ_CP063011.1	IS3	IS3_61	3919531	3920116	586	1	3919531	3919632	3920016	3920116	40	66	103	3	0	0		1	4e-129	-1	c	1	CCCGTAGGCCCGTGCAAGCGCAG-CGCCGCCGGGCAAGATATCAGGCACGGTATCCTTGATTTCGCCGGGTGGCGGCTGCGCCTTACCCGGCCTACAGCCCCA:CCTGTAGGCCGGGTAAGGCGCAGCCGCCACCCGGCGAAATCAAGGATACCGTGCCTGATATCTTGCCCGGCGGC-GCTGCG-CTTGCACGGGCTTAAACGCCA	5575566	2	1	Complete: pre-assembled	PRJNA580263	SAMN13153745	2e54da955f89c189d3c581d2570920381cca9351	1332	0,0,105,0,24,*,*,*,*,*	5411288	NA	NA	NA	5411288		NA	-	No	GCF_009660375	NA	Unknown	Unknown	NA	NA	NA	Unknown	Unknown	Unknown	Previous_2302
GCF_009660375.2	CriePir116	Klebsiella pneumoniae	PP1	SL258	340	ST11	NZ_CP063011.1	IS3	IS3_61	3931663	3933137	1475	4	3931663	3931700	3933100	3933137	34	31	39	2	3931710	3933073	-	1364	1.1e-129	1.1e-129	c	4	GCCCGGT-GGCGCTGCTGGACTGACCCCATAAAGTTGGA:GCCCGGTAAGCGCAG-TGGACTGCACCCCAAAAGTTGGA	5575566	2	1	Complete: pre-assembled	PRJNA580263	SAMN13153745	2e54da955f89c189d3c581d2570920381cca9351	1332	0,0,105,0,24,*,*,*,*,*	5411288	NA	NA	NA	5411288		NA	-	No	GCF_009660375	NA	Unknown	Unknown	NA	NA	NA	Unknown	Unknown	Unknown	Previous_2302
GCF_009660375.2	CriePir116	Klebsiella pneumoniae	PP1	SL258	340	ST11	NZ_CP063011.1	ISNCY	ISNCY_229	4127817	4129243	1427	1	4127817	4127866	4129194	4129243	26	35	51	2	4128233	4129198	+	966	1.4e-127	1.4e-127	c	1	CGCGTCGCCAACGTTGAGCCGCTG-GCAGCGCCGTCGCCTGCAGCATCAGG:CGCGTCCTGAGCGAAGAGGGGCGGCGCAAAGCCG-CCCCTGCTGTATCAGG	5575566	2	1	Complete: pre-assembled	PRJNA580263	SAMN13153745	2e54da955f89c189d3c581d2570920381cca9351	1332	0,0,105,0,24,*,*,*,*,*	5411288	NA	NA	NA	5411288		NA	-	No	GCF_009660375	NA	Unknown	Unknown	NA	NA	NA	Unknown	Unknown	Unknown	Previous_2302
GCF_009660375.2	CriePir116	Klebsiella pneumoniae	PP1	SL258	340	ST11	NZ_CP063011.1	IS3	IS3_176	4472770	4474080	1311	1	4472770	4472811	4474039	4474080	44	32	42	0	4472792	4474032	+	1241	2.3e-120	2.3e-120	c	1	TGACTGTTGTGGTCAAATTTAAATGGACACTTTGATCGGGTG:TGTCTGTTGTGGTCAAGTTTTTTTGGACACGCCGATCAGATG	5575566	2	1	Complete: pre-assembled	PRJNA580263	SAMN13153745	2e54da955f89c189d3c581d2570920381cca9351	1332	0,0,105,0,24,*,*,*,*,*	5411288	NA	NA	NA	5411288		NA	-	No	GCF_009660375	NA	Unknown	Unknown	NA	NA	NA	Unknown	Unknown	Unknown	Previous_2302
GCF_009660375.2	CriePir116	Klebsiella pneumoniae	PP1	SL258	340	ST11	NZ_CP063011.1	IS21	IS21_259	4670012	4671312	1301	1	4670012	4670047	4671277	4671312	24	24	36	0	4670342	4671079	+	738	2.1e-15	2.1e-15	p	1	GCAGTTTTTCGAGGAGCCCGCCGCGGCGCCGGTTGC:GCTGGTTAGCGAGGAGACGGACATGCCGCCGCTGGC	5575566	2	1	Complete: pre-assembled	PRJNA580263	SAMN13153745	2e54da955f89c189d3c581d2570920381cca9351	1332	0,0,105,0,24,*,*,*,*,*	5411288	NA	NA	NA	5411288		NA	-	No	GCF_009660375	NA	Unknown	Unknown	NA	NA	NA	Unknown	Unknown	Unknown	Previous_2302
GCF_009660375.2	CriePir116	Klebsiella pneumoniae	PP1	SL258	340	ST11	NZ_CP063011.1	ISNCY	ISNCY_229	4674103	4675361	1259	1	4674103	4674132	4675332	4675361	24	21	30	0	4674240	4675308	-	1069	2.7e-138	2.7e-138	c	1	ACGAGGGCAATATCCTCGGCCACTCCCCGC:ACGACCTCAATATCCGCCGTTACTACCGGC	5575566	2	1	Complete: pre-assembled	PRJNA580263	SAMN13153745	2e54da955f89c189d3c581d2570920381cca9351	1332	0,0,105,0,24,*,*,*,*,*	5411288	NA	NA	NA	5411288		NA	-	No	GCF_009660375	NA	Unknown	Unknown	NA	NA	NA	Unknown	Unknown	Unknown	Previous_2302
GCF_009660375.2	CriePir116	Klebsiella pneumoniae	PP1	SL258	340	ST11	NZ_CP063011.1	ISNCY	ISNCY_229	4717540	4718356	817	1	4717540	4717560	4718336	4718356	30	18	21	0	4717536	4718462	-	927	3e-141	3e-141	c	1	TGCGCCAGCGCGGCGATCTCG:TGCGTCAGCGCTGCGACCTCG	5575566	2	1	Complete: pre-assembled	PRJNA580263	SAMN13153745	2e54da955f89c189d3c581d2570920381cca9351	1332	0,0,105,0,24,*,*,*,*,*	5411288	NA	NA	NA	5411288		NA	-	No	GCF_009660375	NA	Unknown	Unknown	NA	NA	NA	Unknown	Unknown	Unknown	Previous_2302
GCF_009660375.2	CriePir116	Klebsiella pneumoniae	PP1	SL258	340	ST11	NZ_CP063011.1	IS3	IS3_204	4780626	4782583	1958	1	4780626	4780639	4782570	4782583	20	12	14	0	4780865	4782339	-	1475	1.6e-111	1.6e-111	p	1	GGGAATATCATTTA:GGGCATATAATTTA	5575566	2	1	Complete: pre-assembled	PRJNA580263	SAMN13153745	2e54da955f89c189d3c581d2570920381cca9351	1332	0,0,105,0,24,*,*,*,*,*	5411288	NA	NA	NA	5411288		NA	-	No	GCF_009660375	NA	Unknown	Unknown	NA	NA	NA	Unknown	Unknown	Unknown	Previous_2302
GCF_009660375.2	CriePir116	Klebsiella pneumoniae	PP1	SL258	340	ST11	NZ_CP063011.1	IS3	IS3_61	4983551	4984995	1445	4	4983551	4983573	4984973	4984995	30	19	23	0	0	0		1	1.1e-129	-1	c	4	TGGACTGCACCCCAAAAGTTGGA:TGGACTGACCCCATAAAGTTGGA	5575566	2	1	Complete: pre-assembled	PRJNA580263	SAMN13153745	2e54da955f89c189d3c581d2570920381cca9351	1332	0,0,105,0,24,*,*,*,*,*	5411288	NA	NA	NA	5411288		NA	-	No	GCF_009660375	NA	Unknown	Unknown	NA	NA	NA	Unknown	Unknown	Unknown	Previous_2302
GCF_009660375.2	CriePir116	Klebsiella pneumoniae	PP1	SL258	340	ST11	NZ_CP063011.1	ISNCY	ISNCY_229	5191118	5192757	1640	1	5191118	5191170	5192705	5192757	30	34	53	0	5191547	5192455	+	909	1.3e-137	1.3e-137	c	1	AATCTCACCAATCCCAAAAGCATTGTTTTTCTGGCCGCCCTGTTTCCGCAGTT:AATCTGGCGAATCCGAAAGCGATTATCTACTTCGGCTCGGTGTTTTCGCTGTT	5575566	2	1	Complete: pre-assembled	PRJNA580263	SAMN13153745	2e54da955f89c189d3c581d2570920381cca9351	1332	0,0,105,0,24,*,*,*,*,*	5411288	NA	NA	NA	5411288		NA	-	No	GCF_009660375	NA	Unknown	Unknown	NA	NA	NA	Unknown	Unknown	Unknown	Previous_2302
GCF_009661615.2	CriePir120	Klebsiella pneumoniae	PP1	SL258	340	ST11	NZ_CP063008.1	IS21	IS21_259	72	2949	2878	1	72	93	2928	2949	20	16	22	0	1	2613	+	2613	9.2e-13	9.2e-13	p	1	GTGGATCCGCCCATTGCAGGCG:GTCGATACGCACCTTGCTGTCG	5638432	3	2	Complete: pre-assembled	PRJNA580263	SAMN13153746	8e0e03518ebe32fafaa4f2a3b16ed0c19cdb006c	1332	0,0,105,0,24,*,*,*,*,*	5450839	NA	NA	NA	5450839		NA	-	No	GCF_009661615	NA	Unknown	Unknown	NA	NA	NA	Unknown	Unknown	Unknown	Previous_2302
GCF_009661615.2	CriePir120	Klebsiella pneumoniae	PP1	SL258	340	ST11	NZ_CP063008.1	IS3	IS3_271	197643	198748	1106	1	197643	197674	198716	198748	32	26	33	1	197639	198685	-	1047	2.6e-19	2.6e-19	p	1	CACTGTGTATGGGTCCAC-CACATATTGCAATT:CAGTGTGTGTAAGTTCACACAGATATTGCAATT	5638432	3	2	Complete: pre-assembled	PRJNA580263	SAMN13153746	8e0e03518ebe32fafaa4f2a3b16ed0c19cdb006c	1332	0,0,105,0,24,*,*,*,*,*	5450839	NA	NA	NA	5450839		NA	-	No	GCF_009661615	NA	Unknown	Unknown	NA	NA	NA	Unknown	Unknown	Unknown	Previous_2302
GCF_009661615.2	CriePir120	Klebsiella pneumoniae	PP1	SL258	340	ST11	NZ_CP063008.1	IS3	IS3_61	220188	221632	1445	4	220188	220210	221610	221632	30	19	23	0	0	0		1	1.1e-129	-1	c	4	TGGACTGCACCCCAAAAGTTGGA:TGGACTGACCCCATAAAGTTGGA	5638432	3	2	Complete: pre-assembled	PRJNA580263	SAMN13153746	8e0e03518ebe32fafaa4f2a3b16ed0c19cdb006c	1332	0,0,105,0,24,*,*,*,*,*	5450839	NA	NA	NA	5450839		NA	-	No	GCF_009661615	NA	Unknown	Unknown	NA	NA	NA	Unknown	Unknown	Unknown	Previous_2302
GCF_009661615.2	CriePir120	Klebsiella pneumoniae	PP1	SL258	340	ST11	NZ_CP063008.1	IS110	IS110_208	316677	317993	1317	1	316677	316688	317982	317993	24	12	12	0	316929	317933	-	1005	9.2e-141	9.2e-141	p	1	ATGGTCACTCCC:ATGGTCACTCCC	5638432	3	2	Complete: pre-assembled	PRJNA580263	SAMN13153746	8e0e03518ebe32fafaa4f2a3b16ed0c19cdb006c	1332	0,0,105,0,24,*,*,*,*,*	5450839	NA	NA	NA	5450839		NA	-	No	GCF_009661615	NA	Unknown	Unknown	NA	NA	NA	Unknown	Unknown	Unknown	Previous_2302
GCF_009661615.2	CriePir120	Klebsiella pneumoniae	PP1	SL258	340	ST11	NZ_CP063008.1	IS3	IS3_506	741086	741371	286	1	0	0	0	0	0	0	0	0	741086	741371	+	286	1.4e-19	1.4e-19	p	1	-:-	5638432	3	2	Complete: pre-assembled	PRJNA580263	SAMN13153746	8e0e03518ebe32fafaa4f2a3b16ed0c19cdb006c	1332	0,0,105,0,24,*,*,*,*,*	5450839	NA	NA	NA	5450839		NA	-	No	GCF_009661615	NA	Unknown	Unknown	NA	NA	NA	Unknown	Unknown	Unknown	Previous_2302
GCF_009661615.2	CriePir120	Klebsiella pneumoniae	PP1	SL258	340	ST11	NZ_CP063008.1	ISNCY	ISNCY_229	1450840	1452219	1380	1	1450840	1450864	1452195	1452219	26	19	25	0	1450962	1451879	-	918	1.1e-138	1.1e-138	c	1	CTGCTGAAGCGGCTGGATCGCGAGA:CTGCTGCAGCTGCTGGGTATGGAGA	5638432	3	2	Complete: pre-assembled	PRJNA580263	SAMN13153746	8e0e03518ebe32fafaa4f2a3b16ed0c19cdb006c	1332	0,0,105,0,24,*,*,*,*,*	5450839	NA	NA	NA	5450839		NA	-	No	GCF_009661615	NA	Unknown	Unknown	NA	NA	NA	Unknown	Unknown	Unknown	Previous_2302
GCF_009661615.2	CriePir120	Klebsiella pneumoniae	PP1	SL258	340	ST11	NZ_CP063008.1	ISNCY	ISNCY_229	1614943	1616414	1472	1	1614943	1614975	1616383	1616414	20	23	33	1	1615363	1616337	+	975	1.5e-134	1.5e-134	c	1	GATTGGCGCTCACGCAGTTGAAGATGAGATAGA:GATTAACGCTGACACA-TTGACGAAAACAGAGA	5638432	3	2	Complete: pre-assembled	PRJNA580263	SAMN13153746	8e0e03518ebe32fafaa4f2a3b16ed0c19cdb006c	1332	0,0,105,0,24,*,*,*,*,*	5450839	NA	NA	NA	5450839		NA	-	No	GCF_009661615	NA	Unknown	Unknown	NA	NA	NA	Unknown	Unknown	Unknown	Previous_2302
GCF_009661615.2	CriePir120	Klebsiella pneumoniae	PP1	SL258	340	ST11	NZ_CP063008.1	IS1380	IS1380_141	1644698	1646191	1494	2	1644698	1644708	1646181	1646191	14	9	11	0	1644867	1646129	+	1263	5.3e-298	5.3e-298	p	2	TACTTCAAAAA:TACTTAATAAA	5638432	3	2	Complete: pre-assembled	PRJNA580263	SAMN13153746	8e0e03518ebe32fafaa4f2a3b16ed0c19cdb006c	1332	0,0,105,0,24,*,*,*,*,*	5450839	NA	NA	NA	5450839		NA	-	No	GCF_009661615	NA	Unknown	Unknown	NA	NA	NA	Unknown	Unknown	Unknown	Previous_2302
GCF_009661615.2	CriePir120	Klebsiella pneumoniae	PP1	SL258	340	ST11	NZ_CP063008.1	IS1	IS1_316	1646202	1646969	768	1	1646202	1646224	1646947	1646969	26	18	23	0	1646217	1646939	-	723	5.7e-94	5.7e-94	c	1	GGTAATGACTCCAACTTATTGAT:GGTGATGCTGCCAACTTACTGAT	5638432	3	2	Complete: pre-assembled	PRJNA580263	SAMN13153746	8e0e03518ebe32fafaa4f2a3b16ed0c19cdb006c	1332	0,0,105,0,24,*,*,*,*,*	5450839	NA	NA	NA	5450839		NA	-	No	GCF_009661615	NA	Unknown	Unknown	NA	NA	NA	Unknown	Unknown	Unknown	Previous_2302
GCF_009661615.2	CriePir120	Klebsiella pneumoniae	PP1	SL258	340	ST11	NZ_CP063008.1	IS630	IS630_214	1881453	1882641	1189	1	1881453	1881487	1882607	1882641	34	26	35	0	1881491	1882423	-	933	1.4e-202	1.4e-202	c	1	TCTCTCACCCCAGATCTAAATAGCTGCGCCTAATA:TCTATCCACCACCACCTAAATAGCTGCGCGGAATA	5638432	3	2	Complete: pre-assembled	PRJNA580263	SAMN13153746	8e0e03518ebe32fafaa4f2a3b16ed0c19cdb006c	1332	0,0,105,0,24,*,*,*,*,*	5450839	NA	NA	NA	5450839		NA	-	No	GCF_009661615	NA	Unknown	Unknown	NA	NA	NA	Unknown	Unknown	Unknown	Previous_2302
GCF_009661615.2	CriePir120	Klebsiella pneumoniae	PP1	SL258	340	ST11	NZ_CP063008.1	IS1	IS1_316	1964375	1964626	252	1	0	0	0	0	0	0	0	0	1964375	1964626	+	252	2.9e-34	2.9e-34	p	1	-:-	5638432	3	2	Complete: pre-assembled	PRJNA580263	SAMN13153746	8e0e03518ebe32fafaa4f2a3b16ed0c19cdb006c	1332	0,0,105,0,24,*,*,*,*,*	5450839	NA	NA	NA	5450839		NA	-	No	GCF_009661615	NA	Unknown	Unknown	NA	NA	NA	Unknown	Unknown	Unknown	Previous_2302
GCF_009661615.2	CriePir120	Klebsiella pneumoniae	PP1	SL258	340	ST11	NZ_CP063008.1	IS3	IS3_61	2378072	2378773	702	1	2378072	2378146	2378697	2378773	46	53	77	2	0	0		1	4e-129	-1	c	1	CCTTTGTAGG-CCGGGTAAGCGAAGCGCCACCCGGCAA-CATGTTGGGCTCGGAGCCTGATTTCTTGCCGGAGACGG:CCTTCGTAGGCCCGCGCAAGCGTAGCGCCGCCGGGCAAGGGCAGCGGGTGCGGAGCCGGTTTTGTGCCGGGTGGCGG	5638432	3	2	Complete: pre-assembled	PRJNA580263	SAMN13153746	8e0e03518ebe32fafaa4f2a3b16ed0c19cdb006c	1332	0,0,105,0,24,*,*,*,*,*	5450839	NA	NA	NA	5450839		NA	-	No	GCF_009661615	NA	Unknown	Unknown	NA	NA	NA	Unknown	Unknown	Unknown	Previous_2302
GCF_009661615.2	CriePir120	Klebsiella pneumoniae	PP1	SL258	340	ST11	NZ_CP063008.1	IS1380	IS1380_141	2738872	2740365	1494	2	2738872	2738882	2740355	2740365	14	9	11	0	2739041	2740303	+	1263	5.3e-298	5.3e-298	p	2	TACTTCAAAAA:TACTTAATAAA	5638432	3	2	Complete: pre-assembled	PRJNA580263	SAMN13153746	8e0e03518ebe32fafaa4f2a3b16ed0c19cdb006c	1332	0,0,105,0,24,*,*,*,*,*	5450839	NA	NA	NA	5450839		NA	-	No	GCF_009661615	NA	Unknown	Unknown	NA	NA	NA	Unknown	Unknown	Unknown	Previous_2302
GCF_009661615.2	CriePir120	Klebsiella pneumoniae	PP1	SL258	340	ST11	NZ_CP063008.1	IS3	IS3_61	3264195	3264732	538	2	3264195	3264206	3264721	3264732	16	10	12	0	0	0		1	4e-129	-1	c	2	CGCCACCCGGCA:CGCCGCCGGGCA	5638432	3	2	Complete: pre-assembled	PRJNA580263	SAMN13153746	8e0e03518ebe32fafaa4f2a3b16ed0c19cdb006c	1332	0,0,105,0,24,*,*,*,*,*	5450839	NA	NA	NA	5450839		NA	-	No	GCF_009661615	NA	Unknown	Unknown	NA	NA	NA	Unknown	Unknown	Unknown	Previous_2302
GCF_009661615.2	CriePir120	Klebsiella pneumoniae	PP1	SL258	340	ST11	NZ_CP063008.1	IS3	IS3_61	3264737	3266181	1445	4	3264737	3264759	3266159	3266181	30	19	23	0	0	0		1	1.1e-129	-1	c	4	TGGACTGACCCCATAAAGTTGGA:TGGACTGCACCCCAAAAGTTGGA	5638432	3	2	Complete: pre-assembled	PRJNA580263	SAMN13153746	8e0e03518ebe32fafaa4f2a3b16ed0c19cdb006c	1332	0,0,105,0,24,*,*,*,*,*	5450839	NA	NA	NA	5450839		NA	-	No	GCF_009661615	NA	Unknown	Unknown	NA	NA	NA	Unknown	Unknown	Unknown	Previous_2302
GCF_009661615.2	CriePir120	Klebsiella pneumoniae	PP1	SL258	340	ST11	NZ_CP063008.1	IS3	IS3_61	3959075	3959660	586	1	3959075	3959176	3959560	3959660	40	66	103	3	0	0		1	4e-129	-1	c	1	CCCGTAGGCCCGTGCAAGCGCAG-CGCCGCCGGGCAAGATATCAGGCACGGTATCCTTGATTTCGCCGGGTGGCGGCTGCGCCTTACCCGGCCTACAGCCCCA:CCTGTAGGCCGGGTAAGGCGCAGCCGCCACCCGGCGAAATCAAGGATACCGTGCCTGATATCTTGCCCGGCGGC-GCTGCG-CTTGCACGGGCTTAAACGCCA	5638432	3	2	Complete: pre-assembled	PRJNA580263	SAMN13153746	8e0e03518ebe32fafaa4f2a3b16ed0c19cdb006c	1332	0,0,105,0,24,*,*,*,*,*	5450839	NA	NA	NA	5450839		NA	-	No	GCF_009661615	NA	Unknown	Unknown	NA	NA	NA	Unknown	Unknown	Unknown	Previous_2302
GCF_009661615.2	CriePir120	Klebsiella pneumoniae	PP1	SL258	340	ST11	NZ_CP063008.1	IS3	IS3_61	3971207	3972681	1475	4	3971207	3971244	3972644	3972681	34	31	39	2	3971254	3972617	-	1364	1.1e-129	1.1e-129	c	4	GCCCGGT-GGCGCTGCTGGACTGACCCCATAAAGTTGGA:GCCCGGTAAGCGCAG-TGGACTGCACCCCAAAAGTTGGA	5638432	3	2	Complete: pre-assembled	PRJNA580263	SAMN13153746	8e0e03518ebe32fafaa4f2a3b16ed0c19cdb006c	1332	0,0,105,0,24,*,*,*,*,*	5450839	NA	NA	NA	5450839		NA	-	No	GCF_009661615	NA	Unknown	Unknown	NA	NA	NA	Unknown	Unknown	Unknown	Previous_2302
GCF_009661615.2	CriePir120	Klebsiella pneumoniae	PP1	SL258	340	ST11	NZ_CP063008.1	ISNCY	ISNCY_229	4167360	4168786	1427	1	4167360	4167409	4168737	4168786	26	35	51	2	4167776	4168741	+	966	1.4e-127	1.4e-127	c	1	CGCGTCGCCAACGTTGAGCCGCTG-GCAGCGCCGTCGCCTGCAGCATCAGG:CGCGTCCTGAGCGAAGAGGGGCGGCGCAAAGCCG-CCCCTGCTGTATCAGG	5638432	3	2	Complete: pre-assembled	PRJNA580263	SAMN13153746	8e0e03518ebe32fafaa4f2a3b16ed0c19cdb006c	1332	0,0,105,0,24,*,*,*,*,*	5450839	NA	NA	NA	5450839		NA	-	No	GCF_009661615	NA	Unknown	Unknown	NA	NA	NA	Unknown	Unknown	Unknown	Previous_2302
GCF_009661615.2	CriePir120	Klebsiella pneumoniae	PP1	SL258	340	ST11	NZ_CP063008.1	IS3	IS3_176	4512321	4513631	1311	1	4512321	4512362	4513590	4513631	44	32	42	0	4512343	4513583	+	1241	2.3e-120	2.3e-120	c	1	TGACTGTTGTGGTCAAATTTAAATGGACACTTTGATCGGGTG:TGTCTGTTGTGGTCAAGTTTTTTTGGACACGCCGATCAGATG	5638432	3	2	Complete: pre-assembled	PRJNA580263	SAMN13153746	8e0e03518ebe32fafaa4f2a3b16ed0c19cdb006c	1332	0,0,105,0,24,*,*,*,*,*	5450839	NA	NA	NA	5450839		NA	-	No	GCF_009661615	NA	Unknown	Unknown	NA	NA	NA	Unknown	Unknown	Unknown	Previous_2302
GCF_009661615.2	CriePir120	Klebsiella pneumoniae	PP1	SL258	340	ST11	NZ_CP063008.1	IS21	IS21_259	4709563	4710863	1301	1	4709563	4709598	4710828	4710863	24	24	36	0	4709893	4710630	+	738	2.1e-15	2.1e-15	p	1	GCAGTTTTTCGAGGAGCCCGCCGCGGCGCCGGTTGC:GCTGGTTAGCGAGGAGACGGACATGCCGCCGCTGGC	5638432	3	2	Complete: pre-assembled	PRJNA580263	SAMN13153746	8e0e03518ebe32fafaa4f2a3b16ed0c19cdb006c	1332	0,0,105,0,24,*,*,*,*,*	5450839	NA	NA	NA	5450839		NA	-	No	GCF_009661615	NA	Unknown	Unknown	NA	NA	NA	Unknown	Unknown	Unknown	Previous_2302
GCF_009661615.2	CriePir120	Klebsiella pneumoniae	PP1	SL258	340	ST11	NZ_CP063008.1	ISNCY	ISNCY_229	4713654	4714912	1259	1	4713654	4713683	4714883	4714912	24	21	30	0	4713791	4714859	-	1069	2.8e-138	2.8e-138	c	1	ACGAGGGCAATATCCTCGGCCACTCCCCGC:ACGACCTCAATATCCGCCGTTACTACCGGC	5638432	3	2	Complete: pre-assembled	PRJNA580263	SAMN13153746	8e0e03518ebe32fafaa4f2a3b16ed0c19cdb006c	1332	0,0,105,0,24,*,*,*,*,*	5450839	NA	NA	NA	5450839		NA	-	No	GCF_009661615	NA	Unknown	Unknown	NA	NA	NA	Unknown	Unknown	Unknown	Previous_2302
GCF_009661615.2	CriePir120	Klebsiella pneumoniae	PP1	SL258	340	ST11	NZ_CP063008.1	ISNCY	ISNCY_229	4757091	4757907	817	1	4757091	4757111	4757887	4757907	30	18	21	0	4757087	4758013	-	927	3e-141	3e-141	c	1	TGCGCCAGCGCGGCGATCTCG:TGCGTCAGCGCTGCGACCTCG	5638432	3	2	Complete: pre-assembled	PRJNA580263	SAMN13153746	8e0e03518ebe32fafaa4f2a3b16ed0c19cdb006c	1332	0,0,105,0,24,*,*,*,*,*	5450839	NA	NA	NA	5450839		NA	-	No	GCF_009661615	NA	Unknown	Unknown	NA	NA	NA	Unknown	Unknown	Unknown	Previous_2302
GCF_009661615.2	CriePir120	Klebsiella pneumoniae	PP1	SL258	340	ST11	NZ_CP063008.1	IS3	IS3_204	4820177	4822134	1958	1	4820177	4820190	4822121	4822134	20	12	14	0	4820416	4821890	-	1475	1.6e-111	1.6e-111	p	1	GGGAATATCATTTA:GGGCATATAATTTA	5638432	3	2	Complete: pre-assembled	PRJNA580263	SAMN13153746	8e0e03518ebe32fafaa4f2a3b16ed0c19cdb006c	1332	0,0,105,0,24,*,*,*,*,*	5450839	NA	NA	NA	5450839		NA	-	No	GCF_009661615	NA	Unknown	Unknown	NA	NA	NA	Unknown	Unknown	Unknown	Previous_2302
GCF_009661615.2	CriePir120	Klebsiella pneumoniae	PP1	SL258	340	ST11	NZ_CP063008.1	IS3	IS3_61	5023102	5024546	1445	4	5023102	5023124	5024524	5024546	30	19	23	0	0	0		1	1.1e-129	-1	c	4	TGGACTGCACCCCAAAAGTTGGA:TGGACTGACCCCATAAAGTTGGA	5638432	3	2	Complete: pre-assembled	PRJNA580263	SAMN13153746	8e0e03518ebe32fafaa4f2a3b16ed0c19cdb006c	1332	0,0,105,0,24,*,*,*,*,*	5450839	NA	NA	NA	5450839		NA	-	No	GCF_009661615	NA	Unknown	Unknown	NA	NA	NA	Unknown	Unknown	Unknown	Previous_2302
GCF_009661615.2	CriePir120	Klebsiella pneumoniae	PP1	SL258	340	ST11	NZ_CP063008.1	ISNCY	ISNCY_229	5230669	5232308	1640	1	5230669	5230721	5232256	5232308	30	34	53	0	5231098	5232006	+	909	1.3e-137	1.3e-137	c	1	AATCTCACCAATCCCAAAAGCATTGTTTTTCTGGCCGCCCTGTTTCCGCAGTT:AATCTGGCGAATCCGAAAGCGATTATCTACTTCGGCTCGGTGTTTTCGCTGTT	5638432	3	2	Complete: pre-assembled	PRJNA580263	SAMN13153746	8e0e03518ebe32fafaa4f2a3b16ed0c19cdb006c	1332	0,0,105,0,24,*,*,*,*,*	5450839	NA	NA	NA	5450839		NA	-	No	GCF_009661615	NA	Unknown	Unknown	NA	NA	NA	Unknown	Unknown	Unknown	Previous_2302
GCF_009661455.2	CriePir154	Klebsiella pneumoniae	PP1	SL258	3666	ST11	NZ_CP063003.1	IS21	IS21_259	72	2949	2878	1	72	93	2928	2949	20	16	22	0	1	2613	+	2613	9e-13	9e-13	p	1	GTGGATCCGCCCATTGCAGGCG:GTCGATACGCACCTTGCTGTCG	5341935	5	4	Complete: pre-assembled	PRJNA580263	SAMN13153753	1350c611ebec3a9cc8359223c4e9aa8c2ff4d39e	3140	0,0,105,11,0,*,*,*,*,*	5301005	NA	NA	NA	5301005		NA	-	No	GCF_009661455	NA	Unknown	Unknown	NA	NA	NA	Unknown	Unknown	Unknown	Previous_2302
GCF_009661455.2	CriePir154	Klebsiella pneumoniae	PP1	SL258	3666	ST11	NZ_CP063003.1	IS3	IS3_61	219087	220531	1445	4	219087	219109	220509	220531	30	19	23	0	219136	220499	+	1364	1.5e-129	1.5e-129	c	4	TGGACTGCACCCCAAAAGTTGGA:TGGACTGACCCCATAAAGTTGGA	5341935	5	4	Complete: pre-assembled	PRJNA580263	SAMN13153753	1350c611ebec3a9cc8359223c4e9aa8c2ff4d39e	3140	0,0,105,11,0,*,*,*,*,*	5301005	NA	NA	NA	5301005		NA	-	No	GCF_009661455	NA	Unknown	Unknown	NA	NA	NA	Unknown	Unknown	Unknown	Previous_2302
GCF_009661455.2	CriePir154	Klebsiella pneumoniae	PP1	SL258	3666	ST11	NZ_CP063003.1	IS3	IS3_506	738654	738939	286	1	0	0	0	0	0	0	0	0	738654	738939	+	286	1.4e-19	1.4e-19	p	1	-:-	5341935	5	4	Complete: pre-assembled	PRJNA580263	SAMN13153753	1350c611ebec3a9cc8359223c4e9aa8c2ff4d39e	3140	0,0,105,11,0,*,*,*,*,*	5301005	NA	NA	NA	5301005		NA	-	No	GCF_009661455	NA	Unknown	Unknown	NA	NA	NA	Unknown	Unknown	Unknown	Previous_2302
GCF_009661455.2	CriePir154	Klebsiella pneumoniae	PP1	SL258	3666	ST11	NZ_CP063003.1	ISNCY	ISNCY_229	1371046	1372438	1393	1	1371046	1371070	1372414	1372438	26	19	25	0	1371168	1372097	-	930	1.8e-141	1.8e-141	c	1	CTGCTGAAGCGGCTGGATCGCGAGA:CTGCTGCAGCTGCTGGGTATGGAGA	5341935	5	4	Complete: pre-assembled	PRJNA580263	SAMN13153753	1350c611ebec3a9cc8359223c4e9aa8c2ff4d39e	3140	0,0,105,11,0,*,*,*,*,*	5301005	NA	NA	NA	5301005		NA	-	No	GCF_009661455	NA	Unknown	Unknown	NA	NA	NA	Unknown	Unknown	Unknown	Previous_2302
GCF_009661455.2	CriePir154	Klebsiella pneumoniae	PP1	SL258	3666	ST11	NZ_CP063003.1	ISNCY	ISNCY_229	1535380	1536475	1096	1	1535380	1535411	1536442	1536475	24	26	34	2	1535594	1536556	+	963	2.4e-135	2.4e-135	c	1	CATTGCCCGGGAAAAAC-C-CCGCGGTCGGCGGC:CATCGCCCGGGCGATACGCTCCGCGGTCTGCTGC	5341935	5	4	Complete: pre-assembled	PRJNA580263	SAMN13153753	1350c611ebec3a9cc8359223c4e9aa8c2ff4d39e	3140	0,0,105,11,0,*,*,*,*,*	5301005	NA	NA	NA	5301005		NA	-	No	GCF_009661455	NA	Unknown	Unknown	NA	NA	NA	Unknown	Unknown	Unknown	Previous_2302
GCF_009661455.2	CriePir154	Klebsiella pneumoniae	PP1	SL258	3666	ST11	NZ_CP063003.1	IS3	IS3_61	2257169	2257870	702	1	2257169	2257243	2257794	2257870	46	53	77	2	0	0		1	3.9e-129	-1	c	1	CCTTTGTAGG-CCGGGTAAGCGAAGCGCCACCCGGCAA-CATGTTGGGCTCGGAGCCTGATTTCTTGCCGGAGACGG:CCTTCGTAGGCCCGCGCAAGCGTAGCGCCGCCGGGCAAGGGCAGCGGGTGCGGAGCCGGTTTTGTGCCGGGTGGCGG	5341935	5	4	Complete: pre-assembled	PRJNA580263	SAMN13153753	1350c611ebec3a9cc8359223c4e9aa8c2ff4d39e	3140	0,0,105,11,0,*,*,*,*,*	5301005	NA	NA	NA	5301005		NA	-	No	GCF_009661455	NA	Unknown	Unknown	NA	NA	NA	Unknown	Unknown	Unknown	Previous_2302
GCF_009661455.2	CriePir154	Klebsiella pneumoniae	PP1	SL258	3666	ST11	NZ_CP063003.1	IS1380	IS1380_141	2617739	2619412	1674	1	2617739	2617761	2619390	2619412	26	18	23	0	2617934	2619196	+	1263	5.2e-298	5.2e-298	c	1	ATAGTAATACCTAGATTCTACGT:ATAGTCTAACCTAAATTCCACGT	5341935	5	4	Complete: pre-assembled	PRJNA580263	SAMN13153753	1350c611ebec3a9cc8359223c4e9aa8c2ff4d39e	3140	0,0,105,11,0,*,*,*,*,*	5301005	NA	NA	NA	5301005		NA	-	No	GCF_009661455	NA	Unknown	Unknown	NA	NA	NA	Unknown	Unknown	Unknown	Previous_2302
GCF_009661455.2	CriePir154	Klebsiella pneumoniae	PP1	SL258	3666	ST11	NZ_CP063003.1	IS6	IS6_292	2838943	2839762	820	6	2838943	2838956	2839749	2839762	28	14	14	0	2838995	2839711	-	717	4.3e-104	4.3e-104	c	6	GGCACTGTTGCAAA:GGCACTGTTGCAAA	5341935	5	4	Complete: pre-assembled	PRJNA580263	SAMN13153753	1350c611ebec3a9cc8359223c4e9aa8c2ff4d39e	3140	0,0,105,11,0,*,*,*,*,*	5301005	NA	NA	NA	5301005		NA	-	No	GCF_009661455	NA	Unknown	Unknown	NA	NA	NA	Unknown	Unknown	Unknown	Previous_2302
GCF_009661455.2	CriePir154	Klebsiella pneumoniae	PP1	SL258	3666	ST11	NZ_CP063003.1	IS3	IS3_176	2840996	2842648	1653	1	2840996	2841030	2842615	2842648	20	24	35	1	2841313	2842381	+	1069	2.4e-81	2.4e-81	c	1	TCTGATGCTTAACGAGGACCTATTGCGTCACCGGA:TCTGACGTTGAACACCGACAGATTAAGT-ACCGGA	5341935	5	4	Complete: pre-assembled	PRJNA580263	SAMN13153753	1350c611ebec3a9cc8359223c4e9aa8c2ff4d39e	3140	0,0,105,11,0,*,*,*,*,*	5301005	NA	NA	NA	5301005		NA	-	No	GCF_009661455	NA	Unknown	Unknown	NA	NA	NA	Unknown	Unknown	Unknown	Previous_2302
GCF_009661455.2	CriePir154	Klebsiella pneumoniae	PP1	SL258	3666	ST11	NZ_CP063003.1	IS6	IS6_292	2842363	2843182	820	6	2842363	2842376	2843169	2843182	28	14	14	0	2842415	2843131	-	717	4.3e-104	4.3e-104	c	6	GGCACTGTTGCAAA:GGCACTGTTGCAAA	5341935	5	4	Complete: pre-assembled	PRJNA580263	SAMN13153753	1350c611ebec3a9cc8359223c4e9aa8c2ff4d39e	3140	0,0,105,11,0,*,*,*,*,*	5301005	NA	NA	NA	5301005		NA	-	No	GCF_009661455	NA	Unknown	Unknown	NA	NA	NA	Unknown	Unknown	Unknown	Previous_2302
GCF_009661455.2	CriePir154	Klebsiella pneumoniae	PP1	SL258	3666	ST11	NZ_CP063003.1	IS1380	IS1380_141	2846938	2847338	401	1	2846938	2846969	2847307	2847338	20	21	32	0	2846951	2847337	-	387	4.2e-77	4.2e-77	p	1	GATGATATTCTTATTATACCAGACATTTTTCA:GATGATAAGTTTATCACCACCGACTATTTGCA	5341935	5	4	Complete: pre-assembled	PRJNA580263	SAMN13153753	1350c611ebec3a9cc8359223c4e9aa8c2ff4d39e	3140	0,0,105,11,0,*,*,*,*,*	5301005	NA	NA	NA	5301005		NA	-	No	GCF_009661455	NA	Unknown	Unknown	NA	NA	NA	Unknown	Unknown	Unknown	Previous_2302
GCF_009661455.2	CriePir154	Klebsiella pneumoniae	PP1	SL258	3666	ST11	NZ_CP063003.1	IS6	IS6_292	2847299	2848118	820	6	2847299	2847312	2848105	2848118	28	14	14	0	2847350	2848066	+	717	4.3e-104	4.3e-104	c	6	GGCACTGTTGCAAA:GGCACTGTTGCAAA	5341935	5	4	Complete: pre-assembled	PRJNA580263	SAMN13153753	1350c611ebec3a9cc8359223c4e9aa8c2ff4d39e	3140	0,0,105,11,0,*,*,*,*,*	5301005	NA	NA	NA	5301005		NA	-	No	GCF_009661455	NA	Unknown	Unknown	NA	NA	NA	Unknown	Unknown	Unknown	Previous_2302
GCF_009661455.2	CriePir154	Klebsiella pneumoniae	PP1	SL258	3666	ST11	NZ_CP063003.1	IS110	IS110_208	2849594	2851140	1547	1	2849594	2849621	2851113	2851140	24	20	28	0	2849963	2850967	+	1005	9e-141	9e-141	c	1	TTTTTCAACCGCCTGGGTGAAATCCGCG:TTATTCCCGCGCCTCGATGAGTTCCGCG	5341935	5	4	Complete: pre-assembled	PRJNA580263	SAMN13153753	1350c611ebec3a9cc8359223c4e9aa8c2ff4d39e	3140	0,0,105,11,0,*,*,*,*,*	5301005	NA	NA	NA	5301005		NA	-	No	GCF_009661455	NA	Unknown	Unknown	NA	NA	NA	Unknown	Unknown	Unknown	Previous_2302
GCF_009661455.2	CriePir154	Klebsiella pneumoniae	PP1	SL258	3666	ST11	NZ_CP063003.1	IS91	IS91_365	2853882	2855081	1200	1	2853882	2853893	2855070	2855081	24	12	12	0	2854212	2854681	-	470	2.6e-98	2.6e-98	p	1	CGGCTGGCTGGT:CGGCTGGCTGGT	5341935	5	4	Complete: pre-assembled	PRJNA580263	SAMN13153753	1350c611ebec3a9cc8359223c4e9aa8c2ff4d39e	3140	0,0,105,11,0,*,*,*,*,*	5301005	NA	NA	NA	5301005		NA	-	No	GCF_009661455	NA	Unknown	Unknown	NA	NA	NA	Unknown	Unknown	Unknown	Previous_2302
GCF_009661455.2	CriePir154	Klebsiella pneumoniae	PP1	SL258	3666	ST11	NZ_CP063003.1	IS6	IS6_292	2856390	2857209	820	6	2856390	2856403	2857196	2857209	28	14	14	0	2856442	2857158	-	717	4.3e-104	4.3e-104	c	6	GGCACTGTTGCAAA:GGCACTGTTGCAAA	5341935	5	4	Complete: pre-assembled	PRJNA580263	SAMN13153753	1350c611ebec3a9cc8359223c4e9aa8c2ff4d39e	3140	0,0,105,11,0,*,*,*,*,*	5301005	NA	NA	NA	5301005		NA	-	No	GCF_009661455	NA	Unknown	Unknown	NA	NA	NA	Unknown	Unknown	Unknown	Previous_2302
GCF_009661455.2	CriePir154	Klebsiella pneumoniae	PP1	SL258	3666	ST11	NZ_CP063003.1	IS6	IS6_292	3057624	3058443	820	6	3057624	3057637	3058430	3058443	28	14	14	0	0	0		1	4.3e-104	-1	c	6	GGCACTGTTGCAAA:GGCACTGTTGCAAA	5341935	5	4	Complete: pre-assembled	PRJNA580263	SAMN13153753	1350c611ebec3a9cc8359223c4e9aa8c2ff4d39e	3140	0,0,105,11,0,*,*,*,*,*	5301005	NA	NA	NA	5301005		NA	-	No	GCF_009661455	NA	Unknown	Unknown	NA	NA	NA	Unknown	Unknown	Unknown	Previous_2302
GCF_009661455.2	CriePir154	Klebsiella pneumoniae	PP1	SL258	3666	ST11	NZ_CP063003.1	IS6	IS6_292	3059125	3059944	820	6	3059125	3059138	3059931	3059944	28	14	14	0	3059176	3059892	+	717	4.3e-104	4.3e-104	c	6	GGCACTGTTGCAAA:GGCACTGTTGCAAA	5341935	5	4	Complete: pre-assembled	PRJNA580263	SAMN13153753	1350c611ebec3a9cc8359223c4e9aa8c2ff4d39e	3140	0,0,105,11,0,*,*,*,*,*	5301005	NA	NA	NA	5301005		NA	-	No	GCF_009661455	NA	Unknown	Unknown	NA	NA	NA	Unknown	Unknown	Unknown	Previous_2302
GCF_009661455.2	CriePir154	Klebsiella pneumoniae	PP1	SL258	3666	ST11	NZ_CP063003.1	IS3	IS3_61	3157722	3158277	556	1	3157722	3157739	3158260	3158277	24	15	18	0	0	0		1	3.9e-129	-1	c	1	GCGCCTTGTCCGGGCTAC:GCGCCTTACCCGGCCTAC	5341935	5	4	Complete: pre-assembled	PRJNA580263	SAMN13153753	1350c611ebec3a9cc8359223c4e9aa8c2ff4d39e	3140	0,0,105,11,0,*,*,*,*,*	5301005	NA	NA	NA	5301005		NA	-	No	GCF_009661455	NA	Unknown	Unknown	NA	NA	NA	Unknown	Unknown	Unknown	Previous_2302
GCF_009661455.2	CriePir154	Klebsiella pneumoniae	PP1	SL258	3666	ST11	NZ_CP063003.1	IS3	IS3_61	3158260	3159799	1540	4	3158260	3158278	3159781	3159799	18	14	19	0	0	0		1	1.5e-129	-1	c	4	GTAGGCCGGGTAAGGCGCA:GTAGGCCCGCGCAAGCGCA	5341935	5	4	Complete: pre-assembled	PRJNA580263	SAMN13153753	1350c611ebec3a9cc8359223c4e9aa8c2ff4d39e	3140	0,0,105,11,0,*,*,*,*,*	5301005	NA	NA	NA	5301005		NA	-	No	GCF_009661455	NA	Unknown	Unknown	NA	NA	NA	Unknown	Unknown	Unknown	Previous_2302
GCF_009661455.2	CriePir154	Klebsiella pneumoniae	PP1	SL258	3666	ST11	NZ_CP063003.1	IS3	IS3_61	3870266	3871804	1539	4	3870266	3870280	3871791	3871804	16	13	15	1	0	0		1	1.5e-129	-1	c	4	GTAGGCCCGTGCAAG:GTAGG-CCGAGCAAG	5341935	5	4	Complete: pre-assembled	PRJNA580263	SAMN13153753	1350c611ebec3a9cc8359223c4e9aa8c2ff4d39e	3140	0,0,105,11,0,*,*,*,*,*	5301005	NA	NA	NA	5301005		NA	-	No	GCF_009661455	NA	Unknown	Unknown	NA	NA	NA	Unknown	Unknown	Unknown	Previous_2302
GCF_009661455.2	CriePir154	Klebsiella pneumoniae	PP1	SL258	3666	ST11	NZ_CP063003.1	ISNCY	ISNCY_229	3984168	3985594	1427	1	3984168	3984217	3985545	3985594	26	35	51	2	3984584	3985549	+	966	1.3e-127	1.3e-127	c	1	CGCGTCGCCAACGTTGAGCCGCTG-GCAGCGCCGTCGCCTGCAGCATCAGG:CGCGTCCTGAGCGAAGAGGGGCGGCGCAAAGCCG-CCCCTGCTGTATCAGG	5341935	5	4	Complete: pre-assembled	PRJNA580263	SAMN13153753	1350c611ebec3a9cc8359223c4e9aa8c2ff4d39e	3140	0,0,105,11,0,*,*,*,*,*	5301005	NA	NA	NA	5301005		NA	-	No	GCF_009661455	NA	Unknown	Unknown	NA	NA	NA	Unknown	Unknown	Unknown	Previous_2302
GCF_009661455.2	CriePir154	Klebsiella pneumoniae	PP1	SL258	3666	ST11	NZ_CP063003.1	IS3	IS3_176	4362485	4363795	1311	1	4362485	4362526	4363754	4363795	44	32	42	0	4362507	4363747	+	1241	2.3e-120	2.3e-120	c	1	TGACTGTTGTGGTCAAATTTAAATGGACACTTTGATCGGGTG:TGTCTGTTGTGGTCAAGTTTTTTTGGACACGCCGATCAGATG	5341935	5	4	Complete: pre-assembled	PRJNA580263	SAMN13153753	1350c611ebec3a9cc8359223c4e9aa8c2ff4d39e	3140	0,0,105,11,0,*,*,*,*,*	5301005	NA	NA	NA	5301005		NA	-	No	GCF_009661455	NA	Unknown	Unknown	NA	NA	NA	Unknown	Unknown	Unknown	Previous_2302
GCF_009661455.2	CriePir154	Klebsiella pneumoniae	PP1	SL258	3666	ST11	NZ_CP063003.1	IS21	IS21_259	4559727	4561027	1301	1	4559727	4559762	4560992	4561027	24	24	36	0	4560057	4560794	+	738	2.1e-15	2.1e-15	p	1	GCAGTTTTTCGAGGAGCCCGCCGCGGCGCCGGTTGC:GCTGGTTAGCGAGGAGACGGACATGCCGCCGCTGGC	5341935	5	4	Complete: pre-assembled	PRJNA580263	SAMN13153753	1350c611ebec3a9cc8359223c4e9aa8c2ff4d39e	3140	0,0,105,11,0,*,*,*,*,*	5301005	NA	NA	NA	5301005		NA	-	No	GCF_009661455	NA	Unknown	Unknown	NA	NA	NA	Unknown	Unknown	Unknown	Previous_2302
GCF_009661455.2	CriePir154	Klebsiella pneumoniae	PP1	SL258	3666	ST11	NZ_CP063003.1	ISNCY	ISNCY_229	4563818	4565076	1259	1	4563818	4563847	4565047	4565076	24	21	30	0	4563955	4565023	-	1069	2.7e-138	2.7e-138	c	1	ACGAGGGCAATATCCTCGGCCACTCCCCGC:ACGACCTCAATATCCGCCGTTACTACCGGC	5341935	5	4	Complete: pre-assembled	PRJNA580263	SAMN13153753	1350c611ebec3a9cc8359223c4e9aa8c2ff4d39e	3140	0,0,105,11,0,*,*,*,*,*	5301005	NA	NA	NA	5301005		NA	-	No	GCF_009661455	NA	Unknown	Unknown	NA	NA	NA	Unknown	Unknown	Unknown	Previous_2302
GCF_009661455.2	CriePir154	Klebsiella pneumoniae	PP1	SL258	3666	ST11	NZ_CP063003.1	ISNCY	ISNCY_229	4607255	4608071	817	1	4607255	4607275	4608051	4608071	30	18	21	0	4607251	4608177	-	927	3e-141	3e-141	c	1	TGCGCCAGCGCGGCGATCTCG:TGCGTCAGCGCTGCGACCTCG	5341935	5	4	Complete: pre-assembled	PRJNA580263	SAMN13153753	1350c611ebec3a9cc8359223c4e9aa8c2ff4d39e	3140	0,0,105,11,0,*,*,*,*,*	5301005	NA	NA	NA	5301005		NA	-	No	GCF_009661455	NA	Unknown	Unknown	NA	NA	NA	Unknown	Unknown	Unknown	Previous_2302
GCF_009661455.2	CriePir154	Klebsiella pneumoniae	PP1	SL258	3666	ST11	NZ_CP063003.1	IS3	IS3_204	4670343	4672300	1958	1	4670343	4670356	4672287	4672300	20	12	14	0	4670582	4672056	-	1475	1.5e-111	1.5e-111	p	1	GGGAATATCATTTA:GGGCATATAATTTA	5341935	5	4	Complete: pre-assembled	PRJNA580263	SAMN13153753	1350c611ebec3a9cc8359223c4e9aa8c2ff4d39e	3140	0,0,105,11,0,*,*,*,*,*	5301005	NA	NA	NA	5301005		NA	-	No	GCF_009661455	NA	Unknown	Unknown	NA	NA	NA	Unknown	Unknown	Unknown	Previous_2302
GCF_009661455.2	CriePir154	Klebsiella pneumoniae	PP1	SL258	3666	ST11	NZ_CP063003.1	IS3	IS3_61	4873248	4874787	1540	4	0	0	0	0	0	0	0	0	4873317	4874680	+	1364	1.5e-129	1.5e-129	p	4	-:-	5341935	5	4	Complete: pre-assembled	PRJNA580263	SAMN13153753	1350c611ebec3a9cc8359223c4e9aa8c2ff4d39e	3140	0,0,105,11,0,*,*,*,*,*	5301005	NA	NA	NA	5301005		NA	-	No	GCF_009661455	NA	Unknown	Unknown	NA	NA	NA	Unknown	Unknown	Unknown	Previous_2302
GCF_009661455.2	CriePir154	Klebsiella pneumoniae	PP1	SL258	3666	ST11	NZ_CP063003.1	ISNCY	ISNCY_229	5080835	5082474	1640	1	5080835	5080887	5082422	5082474	30	34	53	0	5081264	5082172	+	909	1.3e-137	1.3e-137	c	1	AATCTCACCAATCCCAAAAGCATTGTTTTTCTGGCCGCCCTGTTTCCGCAGTT:AATCTGGCGAATCCGAAAGCGATTATCTACTTCGGCTCGGTGTTTTCGCTGTT	5341935	5	4	Complete: pre-assembled	PRJNA580263	SAMN13153753	1350c611ebec3a9cc8359223c4e9aa8c2ff4d39e	3140	0,0,105,11,0,*,*,*,*,*	5301005	NA	NA	NA	5301005		NA	-	No	GCF_009661455	NA	Unknown	Unknown	NA	NA	NA	Unknown	Unknown	Unknown	Previous_2302
GCF_009833945.1	KP19-2029	Klebsiella pneumoniae	PP1	SL258	11	ST11	NZ_CP047160.1	IS21	IS21_259	72	2949	2878	1	72	93	2928	2949	20	16	22	0	1	2613	+	2613	9.3e-13	9.3e-13	p	1	GTGGATCCGCCCATTGCAGGCG:GTCGATACGCACCTTGCTGTCG	5658744	3	2	Complete: pre-assembled	PRJNA540114	SAMN13663554	7c74d92b481de5ffde6b342d87638f6deed4c503	25433/25441/2780/28435	0,0,105,2,0,0,2,4,*,*	5521444	NA	NA	NA	5521444		NA	-	No	GCF_009833945	NA	Unknown	Unknown	NA	NA	NA	Unknown	Unknown	Unknown	Previous_2302
GCF_009833945.1	KP19-2029	Klebsiella pneumoniae	PP1	SL258	11	ST11	NZ_CP047160.1	IS5	IS5_112	12577	13778	1202	18	12577	12595	13760	13778	30	17	19	0	0	0		1	4.7e-165	-1	c	18	TAGGGAAGGTGCGAACAAG:TAAGGAAGGTGCGAATAAG	5658744	3	2	Complete: pre-assembled	PRJNA540114	SAMN13663554	7c74d92b481de5ffde6b342d87638f6deed4c503	25433/25441/2780/28435	0,0,105,2,0,0,2,4,*,*	5521444	NA	NA	NA	5521444		NA	-	No	GCF_009833945	NA	Unknown	Unknown	NA	NA	NA	Unknown	Unknown	Unknown	Previous_2302
GCF_009833945.1	KP19-2029	Klebsiella pneumoniae	PP1	SL258	11	ST11	NZ_CP047160.1	IS5	IS5_112	127627	128828	1202	18	127627	127645	128810	128828	34	18	19	0	0	0		1	4.7e-165	-1	c	18	TAAGGAAGGTGCGAACAAG:TAAGGAAGGTGCGAATAAG	5658744	3	2	Complete: pre-assembled	PRJNA540114	SAMN13663554	7c74d92b481de5ffde6b342d87638f6deed4c503	25433/25441/2780/28435	0,0,105,2,0,0,2,4,*,*	5521444	NA	NA	NA	5521444		NA	-	No	GCF_009833945	NA	Unknown	Unknown	NA	NA	NA	Unknown	Unknown	Unknown	Previous_2302
GCF_009833945.1	KP19-2029	Klebsiella pneumoniae	PP1	SL258	11	ST11	NZ_CP047160.1	IS5	IS5_112	174580	175781	1202	18	174580	174598	175763	175781	30	17	19	0	174651	175631	+	981	4.7e-165	4.7e-165	c	18	TAGGGAAGGTGCGAACAAG:TAAGGAAGGTGCGAATAAG	5658744	3	2	Complete: pre-assembled	PRJNA540114	SAMN13663554	7c74d92b481de5ffde6b342d87638f6deed4c503	25433/25441/2780/28435	0,0,105,2,0,0,2,4,*,*	5521444	NA	NA	NA	5521444		NA	-	No	GCF_009833945	NA	Unknown	Unknown	NA	NA	NA	Unknown	Unknown	Unknown	Previous_2302
GCF_009833945.1	KP19-2029	Klebsiella pneumoniae	PP1	SL258	11	ST11	NZ_CP047160.1	IS3	IS3_271	201243	202348	1106	1	201243	201274	202316	202348	32	26	33	1	201239	202285	-	1047	2.6e-19	2.6e-19	p	1	CACTGTGTATGGGTCCAC-CACATATTGCAATT:CAGTGTGTGTAAGTTCACACAGATATTGCAATT	5658744	3	2	Complete: pre-assembled	PRJNA540114	SAMN13663554	7c74d92b481de5ffde6b342d87638f6deed4c503	25433/25441/2780/28435	0,0,105,2,0,0,2,4,*,*	5521444	NA	NA	NA	5521444		NA	-	No	GCF_009833945	NA	Unknown	Unknown	NA	NA	NA	Unknown	Unknown	Unknown	Previous_2302
GCF_009833945.1	KP19-2029	Klebsiella pneumoniae	PP1	SL258	11	ST11	NZ_CP047160.1	IS3	IS3_61	223788	225232	1445	6	223788	223810	225210	225232	30	19	23	0	0	0		1	1.2e-129	-1	c	6	TGGACTGCACCCCAAAAGTTGGA:TGGACTGACCCCATAAAGTTGGA	5658744	3	2	Complete: pre-assembled	PRJNA540114	SAMN13663554	7c74d92b481de5ffde6b342d87638f6deed4c503	25433/25441/2780/28435	0,0,105,2,0,0,2,4,*,*	5521444	NA	NA	NA	5521444		NA	-	No	GCF_009833945	NA	Unknown	Unknown	NA	NA	NA	Unknown	Unknown	Unknown	Previous_2302
GCF_009833945.1	KP19-2029	Klebsiella pneumoniae	PP1	SL258	11	ST11	NZ_CP047160.1	IS3	IS3_506	743503	743788	286	1	0	0	0	0	0	0	0	0	743503	743788	+	286	1.4e-19	1.4e-19	p	1	-:-	5658744	3	2	Complete: pre-assembled	PRJNA540114	SAMN13663554	7c74d92b481de5ffde6b342d87638f6deed4c503	25433/25441/2780/28435	0,0,105,2,0,0,2,4,*,*	5521444	NA	NA	NA	5521444		NA	-	No	GCF_009833945	NA	Unknown	Unknown	NA	NA	NA	Unknown	Unknown	Unknown	Previous_2302
GCF_009833945.1	KP19-2029	Klebsiella pneumoniae	PP1	SL258	11	ST11	NZ_CP047160.1	IS5	IS5_112	787799	789000	1202	18	787799	787817	788982	789000	30	17	19	0	787870	788850	+	981	4.7e-165	4.7e-165	c	18	TAGGGAAGGTGCGAACAAG:TAAGGAAGGTGCGAATAAG	5658744	3	2	Complete: pre-assembled	PRJNA540114	SAMN13663554	7c74d92b481de5ffde6b342d87638f6deed4c503	25433/25441/2780/28435	0,0,105,2,0,0,2,4,*,*	5521444	NA	NA	NA	5521444		NA	-	No	GCF_009833945	NA	Unknown	Unknown	NA	NA	NA	Unknown	Unknown	Unknown	Previous_2302
GCF_009833945.1	KP19-2029	Klebsiella pneumoniae	PP1	SL258	11	ST11	NZ_CP047160.1	IS5	IS5_112	842207	843402	1196	18	842207	842222	843387	843402	28	15	16	0	842354	843334	-	981	4.7e-165	4.7e-165	c	18	GGAAGGTGCGAATAAG:GGAAGGTGCGAACAAG	5658744	3	2	Complete: pre-assembled	PRJNA540114	SAMN13663554	7c74d92b481de5ffde6b342d87638f6deed4c503	25433/25441/2780/28435	0,0,105,2,0,0,2,4,*,*	5521444	NA	NA	NA	5521444		NA	-	No	GCF_009833945	NA	Unknown	Unknown	NA	NA	NA	Unknown	Unknown	Unknown	Previous_2302
GCF_009833945.1	KP19-2029	Klebsiella pneumoniae	PP1	SL258	11	ST11	NZ_CP047160.1	IS5	IS5_112	1234663	1235858	1196	18	1234663	1234678	1235843	1235858	28	15	16	0	0	0		1	4.7e-165	-1	c	18	GGAAGGTGCGAATAAG:GGAAGGTGCGAACAAG	5658744	3	2	Complete: pre-assembled	PRJNA540114	SAMN13663554	7c74d92b481de5ffde6b342d87638f6deed4c503	25433/25441/2780/28435	0,0,105,2,0,0,2,4,*,*	5521444	NA	NA	NA	5521444		NA	-	No	GCF_009833945	NA	Unknown	Unknown	NA	NA	NA	Unknown	Unknown	Unknown	Previous_2302
GCF_009833945.1	KP19-2029	Klebsiella pneumoniae	PP1	SL258	11	ST11	NZ_CP047160.1	IS1	IS1_316	1358000	1358766	767	3	1358000	1358022	1358744	1358766	22	17	23	0	0	0		1	1.4e-96	-1	c	3	GGTAATGACTCCAATTTACTGAT:GGTGATGCTACCAACTTGCTGAT	5658744	3	2	Complete: pre-assembled	PRJNA540114	SAMN13663554	7c74d92b481de5ffde6b342d87638f6deed4c503	25433/25441/2780/28435	0,0,105,2,0,0,2,4,*,*	5521444	NA	NA	NA	5521444		NA	-	No	GCF_009833945	NA	Unknown	Unknown	NA	NA	NA	Unknown	Unknown	Unknown	Previous_2302
GCF_009833945.1	KP19-2029	Klebsiella pneumoniae	PP1	SL258	11	ST11	NZ_CP047160.1	IS3	IS3_176	1439198	1440500	1303	4	1439198	1439235	1440463	1440500	40	29	38	0	0	0		1	2.4e-120	-1	c	4	TGTTGTGGTCAAGTTTTTTTGGACACGCCGATCAGATG:TGTTGTGGTCAAATTTAAATGGACACTTTGATCGGGTG	5658744	3	2	Complete: pre-assembled	PRJNA540114	SAMN13663554	7c74d92b481de5ffde6b342d87638f6deed4c503	25433/25441/2780/28435	0,0,105,2,0,0,2,4,*,*	5521444	NA	NA	NA	5521444		NA	-	No	GCF_009833945	NA	Unknown	Unknown	NA	NA	NA	Unknown	Unknown	Unknown	Previous_2302
GCF_009833945.1	KP19-2029	Klebsiella pneumoniae	PP1	SL258	11	ST11	NZ_CP047160.1	ISNCY	ISNCY_229	1488731	1490110	1380	1	1488731	1488755	1490086	1490110	26	19	25	0	1488853	1489770	-	918	1.1e-138	1.1e-138	c	1	CTGCTGAAGCGGCTGGATCGCGAGA:CTGCTGCAGCTGCTGGGTATGGAGA	5658744	3	2	Complete: pre-assembled	PRJNA540114	SAMN13663554	7c74d92b481de5ffde6b342d87638f6deed4c503	25433/25441/2780/28435	0,0,105,2,0,0,2,4,*,*	5521444	NA	NA	NA	5521444		NA	-	No	GCF_009833945	NA	Unknown	Unknown	NA	NA	NA	Unknown	Unknown	Unknown	Previous_2302
GCF_009833945.1	KP19-2029	Klebsiella pneumoniae	PP1	SL258	11	ST11	NZ_CP047160.1	ISNCY	ISNCY_229	1652834	1654305	1472	1	1652834	1652866	1654274	1654305	20	23	33	1	1653254	1654228	+	975	1.6e-134	1.6e-134	c	1	GATTGGCGCTCACGCAGTTGAAGATGAGATAGA:GATTAACGCTGACACA-TTGACGAAAACAGAGA	5658744	3	2	Complete: pre-assembled	PRJNA540114	SAMN13663554	7c74d92b481de5ffde6b342d87638f6deed4c503	25433/25441/2780/28435	0,0,105,2,0,0,2,4,*,*	5521444	NA	NA	NA	5521444		NA	-	No	GCF_009833945	NA	Unknown	Unknown	NA	NA	NA	Unknown	Unknown	Unknown	Previous_2302
GCF_009833945.1	KP19-2029	Klebsiella pneumoniae	PP1	SL258	11	ST11	NZ_CP047160.1	IS3	IS3_61	1733147	1734591	1445	6	1733147	1733169	1734569	1734591	30	19	23	0	0	0		1	1.2e-129	-1	c	6	TGGACTGCACCCCAAAAGTTGGA:TGGACTGACCCCATAAAGTTGGA	5658744	3	2	Complete: pre-assembled	PRJNA540114	SAMN13663554	7c74d92b481de5ffde6b342d87638f6deed4c503	25433/25441/2780/28435	0,0,105,2,0,0,2,4,*,*	5521444	NA	NA	NA	5521444		NA	-	No	GCF_009833945	NA	Unknown	Unknown	NA	NA	NA	Unknown	Unknown	Unknown	Previous_2302
GCF_009833945.1	KP19-2029	Klebsiella pneumoniae	PP1	SL258	11	ST11	NZ_CP047160.1	IS5	IS5_112	1833754	1834954	1201	18	1833754	1833772	1834936	1834954	26	16	19	0	0	0		1	4.7e-165	-1	c	18	TAAGGAAGGTGCGAACAAG:TAGGGAAAGTGCGAATAAG	5658744	3	2	Complete: pre-assembled	PRJNA540114	SAMN13663554	7c74d92b481de5ffde6b342d87638f6deed4c503	25433/25441/2780/28435	0,0,105,2,0,0,2,4,*,*	5521444	NA	NA	NA	5521444		NA	-	No	GCF_009833945	NA	Unknown	Unknown	NA	NA	NA	Unknown	Unknown	Unknown	Previous_2302
GCF_009833945.1	KP19-2029	Klebsiella pneumoniae	PP1	SL258	11	ST11	NZ_CP047160.1	IS5	IS5_112	1857257	1858455	1199	18	1857257	1857275	1858437	1858455	26	16	19	0	0	0		1	4.7e-165	-1	c	18	TAAGGAAGGTGCGAACAAG:TAGGGAAAGTGCGAATAAG	5658744	3	2	Complete: pre-assembled	PRJNA540114	SAMN13663554	7c74d92b481de5ffde6b342d87638f6deed4c503	25433/25441/2780/28435	0,0,105,2,0,0,2,4,*,*	5521444	NA	NA	NA	5521444		NA	-	No	GCF_009833945	NA	Unknown	Unknown	NA	NA	NA	Unknown	Unknown	Unknown	Previous_2302
GCF_009833945.1	KP19-2029	Klebsiella pneumoniae	PP1	SL258	11	ST11	NZ_CP047160.1	IS3	IS3_176	1986708	1988010	1303	4	1986708	1986745	1987973	1988010	40	29	38	0	0	0		1	2.4e-120	-1	c	4	TGTTGTGGTCAAGTTTTTTTGGACACGCCGATCAGATG:TGTTGTGGTCAAATTTAAATGGACACTTTGATCGGGTG	5658744	3	2	Complete: pre-assembled	PRJNA540114	SAMN13663554	7c74d92b481de5ffde6b342d87638f6deed4c503	25433/25441/2780/28435	0,0,105,2,0,0,2,4,*,*	5521444	NA	NA	NA	5521444		NA	-	No	GCF_009833945	NA	Unknown	Unknown	NA	NA	NA	Unknown	Unknown	Unknown	Previous_2302
GCF_009833945.1	KP19-2029	Klebsiella pneumoniae	PP1	SL258	11	ST11	NZ_CP047160.1	IS3	IS3_61	2361002	2361703	702	1	2361002	2361076	2361627	2361703	46	53	77	2	0	0		1	4.1e-129	-1	c	1	CCTTTGTAGG-CCGGGTAAGCGAAGCGCCACCCGGCAA-CATGTTGGGCTCGGAGCCTGATTTCTTGCCGGAGACGG:CCTTCGTAGGCCCGCGCAAGCGTAGCGCCGCCGGGCAAGGGCAGCGGGTGCGGAGCCGGTTTTGTGCCGGGTGGCGG	5658744	3	2	Complete: pre-assembled	PRJNA540114	SAMN13663554	7c74d92b481de5ffde6b342d87638f6deed4c503	25433/25441/2780/28435	0,0,105,2,0,0,2,4,*,*	5521444	NA	NA	NA	5521444		NA	-	No	GCF_009833945	NA	Unknown	Unknown	NA	NA	NA	Unknown	Unknown	Unknown	Previous_2302
GCF_009833945.1	KP19-2029	Klebsiella pneumoniae	PP1	SL258	11	ST11	NZ_CP047160.1	IS1	IS1_316	2362804	2363571	768	3	2362804	2362826	2363549	2363571	22	17	23	0	2362819	2363465	-	647	1.4e-96	1.4e-96	c	3	GGTAATGACTCCAATTTACTGAT:GGTGATGCTACCAACTTGCTGAT	5658744	3	2	Complete: pre-assembled	PRJNA540114	SAMN13663554	7c74d92b481de5ffde6b342d87638f6deed4c503	25433/25441/2780/28435	0,0,105,2,0,0,2,4,*,*	5521444	NA	NA	NA	5521444		NA	-	No	GCF_009833945	NA	Unknown	Unknown	NA	NA	NA	Unknown	Unknown	Unknown	Previous_2302
GCF_009833945.1	KP19-2029	Klebsiella pneumoniae	PP1	SL258	11	ST11	NZ_CP047160.1	IS5	IS5_112	2365998	2367190	1193	18	2365998	2366013	2367175	2367190	28	15	16	0	0	0		1	4.7e-165	-1	c	18	GGAAGGTGCGAATAAG:GGAAGGTGCGAACAAG	5658744	3	2	Complete: pre-assembled	PRJNA540114	SAMN13663554	7c74d92b481de5ffde6b342d87638f6deed4c503	25433/25441/2780/28435	0,0,105,2,0,0,2,4,*,*	5521444	NA	NA	NA	5521444		NA	-	No	GCF_009833945	NA	Unknown	Unknown	NA	NA	NA	Unknown	Unknown	Unknown	Previous_2302
GCF_009833945.1	KP19-2029	Klebsiella pneumoniae	PP1	SL258	11	ST11	NZ_CP047160.1	IS5	IS5_112	2370993	2372186	1194	18	2370993	2371011	2372168	2372186	30	17	19	0	0	0		1	4.7e-165	-1	c	18	TAAGGAAGGTGCGAATAAG:TAGGGAAGGTGCGAACAAG	5658744	3	2	Complete: pre-assembled	PRJNA540114	SAMN13663554	7c74d92b481de5ffde6b342d87638f6deed4c503	25433/25441/2780/28435	0,0,105,2,0,0,2,4,*,*	5521444	NA	NA	NA	5521444		NA	-	No	GCF_009833945	NA	Unknown	Unknown	NA	NA	NA	Unknown	Unknown	Unknown	Previous_2302
GCF_009833945.1	KP19-2029	Klebsiella pneumoniae	PP1	SL258	11	ST11	NZ_CP047160.1	IS1182	IS1182_100	2399920	2401556	1637	1	2399920	2399954	2401522	2401556	50	30	35	0	2400011	2401381	+	1371	5.2e-283	5.2e-283	c	1	CGTCTGCTTTGTGCCGATTCTGTTGAAAAAGTAGC:CGTCAGCATTTGGCAGATTCTGTTGAAAAAGTAGC	5658744	3	2	Complete: pre-assembled	PRJNA540114	SAMN13663554	7c74d92b481de5ffde6b342d87638f6deed4c503	25433/25441/2780/28435	0,0,105,2,0,0,2,4,*,*	5521444	NA	NA	NA	5521444		NA	-	No	GCF_009833945	NA	Unknown	Unknown	NA	NA	NA	Unknown	Unknown	Unknown	Previous_2302
GCF_009833945.1	KP19-2029	Klebsiella pneumoniae	PP1	SL258	11	ST11	NZ_CP047160.1	IS5	IS5_112	2594049	2595250	1202	18	2594049	2594067	2595232	2595250	30	17	19	0	2594199	2595179	-	981	4.7e-165	4.7e-165	c	18	TAGGGAAGGTGCGAATAAG:TAAGGAAGGTGCGAACAAG	5658744	3	2	Complete: pre-assembled	PRJNA540114	SAMN13663554	7c74d92b481de5ffde6b342d87638f6deed4c503	25433/25441/2780/28435	0,0,105,2,0,0,2,4,*,*	5521444	NA	NA	NA	5521444		NA	-	No	GCF_009833945	NA	Unknown	Unknown	NA	NA	NA	Unknown	Unknown	Unknown	Previous_2302
GCF_009833945.1	KP19-2029	Klebsiella pneumoniae	PP1	SL258	11	ST11	NZ_CP047160.1	IS1380	IS1380_141	2723261	2724934	1674	1	2723261	2723283	2724912	2724934	26	18	23	0	2723456	2724718	+	1263	5.4e-298	5.4e-298	c	1	ATAGTAATACCTAGATTCTACGT:ATAGTCTAACCTAAATTCCACGT	5658744	3	2	Complete: pre-assembled	PRJNA540114	SAMN13663554	7c74d92b481de5ffde6b342d87638f6deed4c503	25433/25441/2780/28435	0,0,105,2,0,0,2,4,*,*	5521444	NA	NA	NA	5521444		NA	-	No	GCF_009833945	NA	Unknown	Unknown	NA	NA	NA	Unknown	Unknown	Unknown	Previous_2302
GCF_009833945.1	KP19-2029	Klebsiella pneumoniae	PP1	SL258	11	ST11	NZ_CP047160.1	ISNCY	ISNCY_86	2737911	2740188	2278	3	2737911	2737930	2740169	2740188	24	16	20	0	2738688	2740091	-	1404	9e-253	9e-253	c	3	TGTCAAGGCTCAATTGAAAT:TGTAATGGCTCAATAGTAAT	5658744	3	2	Complete: pre-assembled	PRJNA540114	SAMN13663554	7c74d92b481de5ffde6b342d87638f6deed4c503	25433/25441/2780/28435	0,0,105,2,0,0,2,4,*,*	5521444	NA	NA	NA	5521444		NA	-	No	GCF_009833945	NA	Unknown	Unknown	NA	NA	NA	Unknown	Unknown	Unknown	Previous_2302
GCF_009833945.1	KP19-2029	Klebsiella pneumoniae	PP1	SL258	11	ST11	NZ_CP047160.1	IS5	IS5_112	2863040	2864235	1196	18	2863040	2863055	2864220	2864235	28	15	16	0	2863108	2864088	+	981	4.7e-165	4.7e-165	c	18	GGAAGGTGCGAACAAG:GGAAGGTGCGAATAAG	5658744	3	2	Complete: pre-assembled	PRJNA540114	SAMN13663554	7c74d92b481de5ffde6b342d87638f6deed4c503	25433/25441/2780/28435	0,0,105,2,0,0,2,4,*,*	5521444	NA	NA	NA	5521444		NA	-	No	GCF_009833945	NA	Unknown	Unknown	NA	NA	NA	Unknown	Unknown	Unknown	Previous_2302
GCF_009833945.1	KP19-2029	Klebsiella pneumoniae	PP1	SL258	11	ST11	NZ_CP047160.1	IS6	IS6_292	2883709	2884528	820	7	2883709	2883722	2884515	2884528	28	14	14	0	0	0		1	2.7e-104	-1	c	7	GGCACTGTTGCAAA:GGCACTGTTGCAAA	5658744	3	2	Complete: pre-assembled	PRJNA540114	SAMN13663554	7c74d92b481de5ffde6b342d87638f6deed4c503	25433/25441/2780/28435	0,0,105,2,0,0,2,4,*,*	5521444	NA	NA	NA	5521444		NA	-	No	GCF_009833945	NA	Unknown	Unknown	NA	NA	NA	Unknown	Unknown	Unknown	Previous_2302
GCF_009833945.1	KP19-2029	Klebsiella pneumoniae	PP1	SL258	11	ST11	NZ_CP047160.1	IS5	IS5_112	3081496	3082697	1202	18	3081496	3081514	3082679	3082697	34	18	19	0	3081567	3082547	+	981	4.7e-165	4.7e-165	c	18	TAAGGAAGGTGCGAACAAG:TAAGGAAGGTGCGAATAAG	5658744	3	2	Complete: pre-assembled	PRJNA540114	SAMN13663554	7c74d92b481de5ffde6b342d87638f6deed4c503	25433/25441/2780/28435	0,0,105,2,0,0,2,4,*,*	5521444	NA	NA	NA	5521444		NA	-	No	GCF_009833945	NA	Unknown	Unknown	NA	NA	NA	Unknown	Unknown	Unknown	Previous_2302
GCF_009833945.1	KP19-2029	Klebsiella pneumoniae	PP1	SL258	11	ST11	NZ_CP047160.1	IS6	IS6_292	3166487	3167306	820	7	3166487	3166500	3167293	3167306	28	14	14	0	0	0		1	2.7e-104	-1	c	7	GGCACTGTTGCAAA:GGCACTGTTGCAAA	5658744	3	2	Complete: pre-assembled	PRJNA540114	SAMN13663554	7c74d92b481de5ffde6b342d87638f6deed4c503	25433/25441/2780/28435	0,0,105,2,0,0,2,4,*,*	5521444	NA	NA	NA	5521444		NA	-	No	GCF_009833945	NA	Unknown	Unknown	NA	NA	NA	Unknown	Unknown	Unknown	Previous_2302
GCF_009833945.1	KP19-2029	Klebsiella pneumoniae	PP1	SL258	11	ST11	NZ_CP047160.1	IS6	IS6_292	3170091	3170910	820	7	3170091	3170104	3170897	3170910	28	14	14	0	0	0		1	2.7e-104	-1	c	7	GGCACTGTTGCAAA:GGCACTGTTGCAAA	5658744	3	2	Complete: pre-assembled	PRJNA540114	SAMN13663554	7c74d92b481de5ffde6b342d87638f6deed4c503	25433/25441/2780/28435	0,0,105,2,0,0,2,4,*,*	5521444	NA	NA	NA	5521444		NA	-	No	GCF_009833945	NA	Unknown	Unknown	NA	NA	NA	Unknown	Unknown	Unknown	Previous_2302
GCF_009833945.1	KP19-2029	Klebsiella pneumoniae	PP1	SL258	11	ST11	NZ_CP047160.1	IS21	IS21_259	3176420	3179396	2977	1	3176420	3176448	3179367	3179396	26	23	30	1	3176787	3179303	-	2517	3.4e-17	3.4e-17	p	1	AAGAAAAAGTCGCACCAGAAAGG-GAAAGC:AAGCATGAGTGGGAACAGAAAGGCGAAAGC	5658744	3	2	Complete: pre-assembled	PRJNA540114	SAMN13663554	7c74d92b481de5ffde6b342d87638f6deed4c503	25433/25441/2780/28435	0,0,105,2,0,0,2,4,*,*	5521444	NA	NA	NA	5521444		NA	-	No	GCF_009833945	NA	Unknown	Unknown	NA	NA	NA	Unknown	Unknown	Unknown	Previous_2302
GCF_009833945.1	KP19-2029	Klebsiella pneumoniae	PP1	SL258	11	ST11	NZ_CP047160.1	IS3	IS3_61	3280565	3281102	538	2	3280565	3280576	3281091	3281102	16	10	12	0	0	0		1	4.1e-129	-1	c	2	CGCCACCCGGCA:CGCCGCCGGGCA	5658744	3	2	Complete: pre-assembled	PRJNA540114	SAMN13663554	7c74d92b481de5ffde6b342d87638f6deed4c503	25433/25441/2780/28435	0,0,105,2,0,0,2,4,*,*	5521444	NA	NA	NA	5521444		NA	-	No	GCF_009833945	NA	Unknown	Unknown	NA	NA	NA	Unknown	Unknown	Unknown	Previous_2302
GCF_009833945.1	KP19-2029	Klebsiella pneumoniae	PP1	SL258	11	ST11	NZ_CP047160.1	IS3	IS3_61	3281107	3282551	1445	6	3281107	3281129	3282529	3282551	30	19	23	0	0	0		1	1.2e-129	-1	c	6	TGGACTGACCCCATAAAGTTGGA:TGGACTGCACCCCAAAAGTTGGA	5658744	3	2	Complete: pre-assembled	PRJNA540114	SAMN13663554	7c74d92b481de5ffde6b342d87638f6deed4c503	25433/25441/2780/28435	0,0,105,2,0,0,2,4,*,*	5521444	NA	NA	NA	5521444		NA	-	No	GCF_009833945	NA	Unknown	Unknown	NA	NA	NA	Unknown	Unknown	Unknown	Previous_2302
GCF_009833945.1	KP19-2029	Klebsiella pneumoniae	PP1	SL258	11	ST11	NZ_CP047160.1	IS5	IS5_112	3287355	3288558	1204	18	3287355	3287374	3288539	3288558	36	19	20	0	0	0		1	4.7e-165	-1	c	18	TTAAGGAAGGTGCGAATAAG:TTAAGGAAGGTGCGAACAAG	5658744	3	2	Complete: pre-assembled	PRJNA540114	SAMN13663554	7c74d92b481de5ffde6b342d87638f6deed4c503	25433/25441/2780/28435	0,0,105,2,0,0,2,4,*,*	5521444	NA	NA	NA	5521444		NA	-	No	GCF_009833945	NA	Unknown	Unknown	NA	NA	NA	Unknown	Unknown	Unknown	Previous_2302
GCF_009833945.1	KP19-2029	Klebsiella pneumoniae	PP1	SL258	11	ST11	NZ_CP047160.1	IS1	IS1_316	3954162	3954929	768	3	3954162	3954184	3954907	3954929	22	17	23	0	3954177	3954823	-	647	1.4e-96	1.4e-96	c	3	GGTAATGACTCCAATTTACTGAT:GGTGATGCTACCAACTTGCTGAT	5658744	3	2	Complete: pre-assembled	PRJNA540114	SAMN13663554	7c74d92b481de5ffde6b342d87638f6deed4c503	25433/25441/2780/28435	0,0,105,2,0,0,2,4,*,*	5521444	NA	NA	NA	5521444		NA	-	No	GCF_009833945	NA	Unknown	Unknown	NA	NA	NA	Unknown	Unknown	Unknown	Previous_2302
GCF_009833945.1	KP19-2029	Klebsiella pneumoniae	PP1	SL258	11	ST11	NZ_CP047160.1	IS3	IS3_61	3967885	3968470	586	1	3967885	3967986	3968370	3968470	40	66	103	3	0	0		1	4.1e-129	-1	c	1	CCCGTAGGCCCGTGCAAGCGCAG-CGCCGCCGGGCAAGATATCAGGCACGGTATCCTTGATTTCGCCGGGTGGCGGCTGCGCCTTACCCGGCCTACAGCCCCA:CCTGTAGGCCGGGTAAGGCGCAGCCGCCACCCGGCGAAATCAAGGATACCGTGCCTGATATCTTGCCCGGCGGC-GCTGCG-CTTGCACGGGCTTAAACGCCA	5658744	3	2	Complete: pre-assembled	PRJNA540114	SAMN13663554	7c74d92b481de5ffde6b342d87638f6deed4c503	25433/25441/2780/28435	0,0,105,2,0,0,2,4,*,*	5521444	NA	NA	NA	5521444		NA	-	No	GCF_009833945	NA	Unknown	Unknown	NA	NA	NA	Unknown	Unknown	Unknown	Previous_2302
GCF_009833945.1	KP19-2029	Klebsiella pneumoniae	PP1	SL258	11	ST11	NZ_CP047160.1	IS3	IS3_61	3980017	3981491	1475	6	3980017	3980054	3981454	3981491	34	31	39	2	3980064	3981427	-	1364	1.2e-129	1.2e-129	c	6	GCCCGGT-GGCGCTGCTGGACTGACCCCATAAAGTTGGA:GCCCGGTAAGCGCAG-TGGACTGCACCCCAAAAGTTGGA	5658744	3	2	Complete: pre-assembled	PRJNA540114	SAMN13663554	7c74d92b481de5ffde6b342d87638f6deed4c503	25433/25441/2780/28435	0,0,105,2,0,0,2,4,*,*	5521444	NA	NA	NA	5521444		NA	-	No	GCF_009833945	NA	Unknown	Unknown	NA	NA	NA	Unknown	Unknown	Unknown	Previous_2302
GCF_009833945.1	KP19-2029	Klebsiella pneumoniae	PP1	SL258	11	ST11	NZ_CP047160.1	ISNCY	ISNCY_229	4127801	4129227	1427	1	4127801	4127850	4129178	4129227	26	35	51	2	4128217	4129182	+	966	1.4e-127	1.4e-127	c	1	CGCGTCGCCAACGTTGAGCCGCTG-GCAGCGCCGTCGCCTGCAGCATCAGG:CGCGTCCTGAGCGAAGAGGGGCGGCGCAAAGCCG-CCCCTGCTGTATCAGG	5658744	3	2	Complete: pre-assembled	PRJNA540114	SAMN13663554	7c74d92b481de5ffde6b342d87638f6deed4c503	25433/25441/2780/28435	0,0,105,2,0,0,2,4,*,*	5521444	NA	NA	NA	5521444		NA	-	No	GCF_009833945	NA	Unknown	Unknown	NA	NA	NA	Unknown	Unknown	Unknown	Previous_2302
GCF_009833945.1	KP19-2029	Klebsiella pneumoniae	PP1	SL258	11	ST11	NZ_CP047160.1	IS5	IS5_112	4133067	4134268	1202	18	4133067	4133085	4134250	4134268	30	17	19	0	0	0		1	4.7e-165	-1	c	18	TAGGGAAAGTGCGAATAAG:TAGGGAAGGTGCGAACAAG	5658744	3	2	Complete: pre-assembled	PRJNA540114	SAMN13663554	7c74d92b481de5ffde6b342d87638f6deed4c503	25433/25441/2780/28435	0,0,105,2,0,0,2,4,*,*	5521444	NA	NA	NA	5521444		NA	-	No	GCF_009833945	NA	Unknown	Unknown	NA	NA	NA	Unknown	Unknown	Unknown	Previous_2302
GCF_009833945.1	KP19-2029	Klebsiella pneumoniae	PP1	SL258	11	ST11	NZ_CP047160.1	IS3	IS3_176	4142185	4143487	1303	4	4142185	4142222	4143450	4143487	40	29	38	0	4142203	4143443	+	1241	2.4e-120	2.4e-120	c	4	TGTTGTGGTCAAATTTAAATGGACACTTTGATCGGGTG:TGTTGTGGTCAAGTTTTTTTGGACACGCCGATCAGATG	5658744	3	2	Complete: pre-assembled	PRJNA540114	SAMN13663554	7c74d92b481de5ffde6b342d87638f6deed4c503	25433/25441/2780/28435	0,0,105,2,0,0,2,4,*,*	5521444	NA	NA	NA	5521444		NA	-	No	GCF_009833945	NA	Unknown	Unknown	NA	NA	NA	Unknown	Unknown	Unknown	Previous_2302
GCF_009833945.1	KP19-2029	Klebsiella pneumoniae	PP1	SL258	11	ST11	NZ_CP047160.1	IS3	IS3_176	4475267	4476569	1303	4	4475267	4475304	4476532	4476569	40	29	38	0	4475285	4476525	+	1241	2.4e-120	2.4e-120	c	4	TGTTGTGGTCAAATTTAAATGGACACTTTGATCGGGTG:TGTTGTGGTCAAGTTTTTTTGGACACGCCGATCAGATG	5658744	3	2	Complete: pre-assembled	PRJNA540114	SAMN13663554	7c74d92b481de5ffde6b342d87638f6deed4c503	25433/25441/2780/28435	0,0,105,2,0,0,2,4,*,*	5521444	NA	NA	NA	5521444		NA	-	No	GCF_009833945	NA	Unknown	Unknown	NA	NA	NA	Unknown	Unknown	Unknown	Previous_2302
GCF_009833945.1	KP19-2029	Klebsiella pneumoniae	PP1	SL258	11	ST11	NZ_CP047160.1	IS21	IS21_259	4672505	4673805	1301	1	4672505	4672540	4673770	4673805	24	24	36	0	4672835	4673572	+	738	2.2e-15	2.2e-15	p	1	GCAGTTTTTCGAGGAGCCCGCCGCGGCGCCGGTTGC:GCTGGTTAGCGAGGAGACGGACATGCCGCCGCTGGC	5658744	3	2	Complete: pre-assembled	PRJNA540114	SAMN13663554	7c74d92b481de5ffde6b342d87638f6deed4c503	25433/25441/2780/28435	0,0,105,2,0,0,2,4,*,*	5521444	NA	NA	NA	5521444		NA	-	No	GCF_009833945	NA	Unknown	Unknown	NA	NA	NA	Unknown	Unknown	Unknown	Previous_2302
GCF_009833945.1	KP19-2029	Klebsiella pneumoniae	PP1	SL258	11	ST11	NZ_CP047160.1	ISNCY	ISNCY_229	4676596	4677854	1259	1	4676596	4676625	4677825	4677854	24	21	30	0	4676733	4677801	-	1069	2.8e-138	2.8e-138	c	1	ACGAGGGCAATATCCTCGGCCACTCCCCGC:ACGACCTCAATATCCGCCGTTACTACCGGC	5658744	3	2	Complete: pre-assembled	PRJNA540114	SAMN13663554	7c74d92b481de5ffde6b342d87638f6deed4c503	25433/25441/2780/28435	0,0,105,2,0,0,2,4,*,*	5521444	NA	NA	NA	5521444		NA	-	No	GCF_009833945	NA	Unknown	Unknown	NA	NA	NA	Unknown	Unknown	Unknown	Previous_2302
GCF_009833945.1	KP19-2029	Klebsiella pneumoniae	PP1	SL258	11	ST11	NZ_CP047160.1	ISNCY	ISNCY_229	4720033	4720849	817	1	4720033	4720053	4720829	4720849	30	18	21	0	4720029	4720955	-	927	3.1e-141	3.1e-141	c	1	TGCGCCAGCGCGGCGATCTCG:TGCGTCAGCGCTGCGACCTCG	5658744	3	2	Complete: pre-assembled	PRJNA540114	SAMN13663554	7c74d92b481de5ffde6b342d87638f6deed4c503	25433/25441/2780/28435	0,0,105,2,0,0,2,4,*,*	5521444	NA	NA	NA	5521444		NA	-	No	GCF_009833945	NA	Unknown	Unknown	NA	NA	NA	Unknown	Unknown	Unknown	Previous_2302
GCF_009833945.1	KP19-2029	Klebsiella pneumoniae	PP1	SL258	11	ST11	NZ_CP047160.1	IS3	IS3_204	4783120	4785077	1958	1	4783120	4783133	4785064	4785077	20	12	14	0	4783359	4784833	-	1475	1.6e-111	1.6e-111	p	1	GGGAATATCATTTA:GGGCATATAATTTA	5658744	3	2	Complete: pre-assembled	PRJNA540114	SAMN13663554	7c74d92b481de5ffde6b342d87638f6deed4c503	25433/25441/2780/28435	0,0,105,2,0,0,2,4,*,*	5521444	NA	NA	NA	5521444		NA	-	No	GCF_009833945	NA	Unknown	Unknown	NA	NA	NA	Unknown	Unknown	Unknown	Previous_2302
GCF_009833945.1	KP19-2029	Klebsiella pneumoniae	PP1	SL258	11	ST11	NZ_CP047160.1	IS5	IS5_112	4793247	4794447	1201	18	4793247	4793265	4794429	4794447	26	16	19	0	0	0		1	4.7e-165	-1	c	18	TAGGGAAAGTGCGAATAAG:TAAGGAAGGTGCGAACAAG	5658744	3	2	Complete: pre-assembled	PRJNA540114	SAMN13663554	7c74d92b481de5ffde6b342d87638f6deed4c503	25433/25441/2780/28435	0,0,105,2,0,0,2,4,*,*	5521444	NA	NA	NA	5521444		NA	-	No	GCF_009833945	NA	Unknown	Unknown	NA	NA	NA	Unknown	Unknown	Unknown	Previous_2302
GCF_009833945.1	KP19-2029	Klebsiella pneumoniae	PP1	SL258	11	ST11	NZ_CP047160.1	IS5	IS5_112	4795228	4796429	1202	18	4795228	4795246	4796411	4796429	26	16	19	0	0	0		1	4.7e-165	-1	c	18	TAAGGAAGGTGCGAACAAG:TAGGGAAAGTGCGAATAAG	5658744	3	2	Complete: pre-assembled	PRJNA540114	SAMN13663554	7c74d92b481de5ffde6b342d87638f6deed4c503	25433/25441/2780/28435	0,0,105,2,0,0,2,4,*,*	5521444	NA	NA	NA	5521444		NA	-	No	GCF_009833945	NA	Unknown	Unknown	NA	NA	NA	Unknown	Unknown	Unknown	Previous_2302
GCF_009833945.1	KP19-2029	Klebsiella pneumoniae	PP1	SL258	11	ST11	NZ_CP047160.1	IS6	IS6_292	4981156	4981975	820	7	4981156	4981169	4981962	4981975	28	14	14	0	0	0		1	2.7e-104	-1	c	7	GGCACTGTTGCAAA:GGCACTGTTGCAAA	5658744	3	2	Complete: pre-assembled	PRJNA540114	SAMN13663554	7c74d92b481de5ffde6b342d87638f6deed4c503	25433/25441/2780/28435	0,0,105,2,0,0,2,4,*,*	5521444	NA	NA	NA	5521444		NA	-	No	GCF_009833945	NA	Unknown	Unknown	NA	NA	NA	Unknown	Unknown	Unknown	Previous_2302
GCF_009833945.1	KP19-2029	Klebsiella pneumoniae	PP1	SL258	11	ST11	NZ_CP047160.1	IS3	IS3_61	4981976	4982470	495	5	0	0	0	0	0	0	0	0	0	0		1	1.2e-129	-1	p	5	-:-	5658744	3	2	Complete: pre-assembled	PRJNA540114	SAMN13663554	7c74d92b481de5ffde6b342d87638f6deed4c503	25433/25441/2780/28435	0,0,105,2,0,0,2,4,*,*	5521444	NA	NA	NA	5521444		NA	-	No	GCF_009833945	NA	Unknown	Unknown	NA	NA	NA	Unknown	Unknown	Unknown	Previous_2302
GCF_009833945.1	KP19-2029	Klebsiella pneumoniae	PP1	SL258	11	ST11	NZ_CP047160.1	IS6	IS6_292	4989746	4990565	820	7	4989746	4989759	4990552	4990565	28	14	14	0	0	0		1	2.7e-104	-1	c	7	GGCACTGTTGCAAA:GGCACTGTTGCAAA	5658744	3	2	Complete: pre-assembled	PRJNA540114	SAMN13663554	7c74d92b481de5ffde6b342d87638f6deed4c503	25433/25441/2780/28435	0,0,105,2,0,0,2,4,*,*	5521444	NA	NA	NA	5521444		NA	-	No	GCF_009833945	NA	Unknown	Unknown	NA	NA	NA	Unknown	Unknown	Unknown	Previous_2302
GCF_009833945.1	KP19-2029	Klebsiella pneumoniae	PP1	SL258	11	ST11	NZ_CP047160.1	ISNCY	ISNCY_86	4990288	4992579	2292	1	4990288	4990299	4992568	4992579	20	11	12	0	4990745	4992085	+	1341	5.5e-146	5.5e-146	p	1	TGAACACCGACA:TGAACACAGACA	5658744	3	2	Complete: pre-assembled	PRJNA540114	SAMN13663554	7c74d92b481de5ffde6b342d87638f6deed4c503	25433/25441/2780/28435	0,0,105,2,0,0,2,4,*,*	5521444	NA	NA	NA	5521444		NA	-	No	GCF_009833945	NA	Unknown	Unknown	NA	NA	NA	Unknown	Unknown	Unknown	Previous_2302
GCF_009833945.1	KP19-2029	Klebsiella pneumoniae	PP1	SL258	11	ST11	NZ_CP047160.1	IS3	IS3_176	4992819	4994067	1249	2	4992819	4992845	4994041	4994067	30	21	27	0	4992827	4993995	-	1169	3.3e-141	3.3e-141	c	2	TGAAGTGGTCAACAAAAACTGGCCACC:TGAAGTGGTTTACTGAATTTGGCCACC	5658744	3	2	Complete: pre-assembled	PRJNA540114	SAMN13663554	7c74d92b481de5ffde6b342d87638f6deed4c503	25433/25441/2780/28435	0,0,105,2,0,0,2,4,*,*	5521444	NA	NA	NA	5521444		NA	-	No	GCF_009833945	NA	Unknown	Unknown	NA	NA	NA	Unknown	Unknown	Unknown	Previous_2302
GCF_009833945.1	KP19-2029	Klebsiella pneumoniae	PP1	SL258	11	ST11	NZ_CP047160.1	IS5	IS5_112	5010903	5012104	1202	18	5010903	5010921	5012086	5012104	30	17	19	0	0	0		1	4.7e-165	-1	c	18	TAAGGAAGGTGCGAATAAG:TAGGGAAGGTGCGAACAAG	5658744	3	2	Complete: pre-assembled	PRJNA540114	SAMN13663554	7c74d92b481de5ffde6b342d87638f6deed4c503	25433/25441/2780/28435	0,0,105,2,0,0,2,4,*,*	5521444	NA	NA	NA	5521444		NA	-	No	GCF_009833945	NA	Unknown	Unknown	NA	NA	NA	Unknown	Unknown	Unknown	Previous_2302
GCF_009833945.1	KP19-2029	Klebsiella pneumoniae	PP1	SL258	11	ST11	NZ_CP047160.1	IS3	IS3_176	5025005	5027665	2661	2	0	0	0	0	0	0	0	0	0	0		1	3.3e-141	-1	p	2	-:-	5658744	3	2	Complete: pre-assembled	PRJNA540114	SAMN13663554	7c74d92b481de5ffde6b342d87638f6deed4c503	25433/25441/2780/28435	0,0,105,2,0,0,2,4,*,*	5521444	NA	NA	NA	5521444		NA	-	No	GCF_009833945	NA	Unknown	Unknown	NA	NA	NA	Unknown	Unknown	Unknown	Previous_2302
GCF_009833945.1	KP19-2029	Klebsiella pneumoniae	PP1	SL258	11	ST11	NZ_CP047160.1	ISNCY	ISNCY_86	5037698	5039975	2278	3	5037698	5037745	5039927	5039975	40	36	49	1	5037795	5039198	+	1404	9e-253	9e-253	c	3	TGTAATGGCTCAATAGTAATGTCCG-CCTGTGGCTCAATTCAGATGTCC:TGTCAAGGCTCAATTGAAATGTCCGTTATCCAGCTCAATTAAAATGACC	5658744	3	2	Complete: pre-assembled	PRJNA540114	SAMN13663554	7c74d92b481de5ffde6b342d87638f6deed4c503	25433/25441/2780/28435	0,0,105,2,0,0,2,4,*,*	5521444	NA	NA	NA	5521444		NA	-	No	GCF_009833945	NA	Unknown	Unknown	NA	NA	NA	Unknown	Unknown	Unknown	Previous_2302
GCF_009833945.1	KP19-2029	Klebsiella pneumoniae	PP1	SL258	11	ST11	NZ_CP047160.1	IS3	IS3_255	5040212	5041531	1320	1	5040212	5040248	5041496	5041531	32	28	37	1	5040711	5041265	+	555	3.9e-95	3.9e-95	c	1	TGGCCCCATGAATCTCCAGACAGTTGGTATAACTTAA:TGGCCCC-TATATTTCCATACACTTTTTATCACTTAA	5658744	3	2	Complete: pre-assembled	PRJNA540114	SAMN13663554	7c74d92b481de5ffde6b342d87638f6deed4c503	25433/25441/2780/28435	0,0,105,2,0,0,2,4,*,*	5521444	NA	NA	NA	5521444		NA	-	No	GCF_009833945	NA	Unknown	Unknown	NA	NA	NA	Unknown	Unknown	Unknown	Previous_2302
GCF_009833945.1	KP19-2029	Klebsiella pneumoniae	PP1	SL258	11	ST11	NZ_CP047160.1	IS3	IS3_412|IS3||protein:plasmid:156174	5041100	5041769	670	1	5041100	5041117	5041752	5041769	28	16	18	0	5041379	5041832	-	454	1.7e-99	1.7e-99	c	1	GGCGGCCAGTACCGGTGG:GGTGGCCATTACCGGTGG	5658744	3	2	Complete: pre-assembled	PRJNA540114	SAMN13663554	7c74d92b481de5ffde6b342d87638f6deed4c503	25433/25441/2780/28435	0,0,105,2,0,0,2,4,*,*	5521444	NA	NA	NA	5521444		NA	-	No	GCF_009833945	NA	Unknown	Unknown	NA	NA	NA	Unknown	Unknown	Unknown	Previous_2302
GCF_009833945.1	KP19-2029	Klebsiella pneumoniae	PP1	SL258	11	ST11	NZ_CP047160.1	IS630	IS630_214	5053898	5054825	928	1	5053898	5053931	5054793	5054825	26	25	34	1	5054154	5054676	-	523	2e-80	2e-80	c	1	TCACTTCTTCTACCGGTTTAGCAACTTTGCGAAG:TCACTT-TTGTAGCTATTTCGCAACCATGCGTAG	5658744	3	2	Complete: pre-assembled	PRJNA540114	SAMN13663554	7c74d92b481de5ffde6b342d87638f6deed4c503	25433/25441/2780/28435	0,0,105,2,0,0,2,4,*,*	5521444	NA	NA	NA	5521444		NA	-	No	GCF_009833945	NA	Unknown	Unknown	NA	NA	NA	Unknown	Unknown	Unknown	Previous_2302
GCF_009833945.1	KP19-2029	Klebsiella pneumoniae	PP1	SL258	11	ST11	NZ_CP047160.1	IS3	IS3_524	5071065	5072060	996	1	5071065	5071090	5072035	5072060	24	19	26	0	5070988	5071701	+	714	6.4e-56	6.4e-56	c	1	CGCTGAACGCATCGGTGTGGCCGCCG:CGGTGATCGCATCGTGGTCTCGGCCG	5658744	3	2	Complete: pre-assembled	PRJNA540114	SAMN13663554	7c74d92b481de5ffde6b342d87638f6deed4c503	25433/25441/2780/28435	0,0,105,2,0,0,2,4,*,*	5521444	NA	NA	NA	5521444		NA	-	No	GCF_009833945	NA	Unknown	Unknown	NA	NA	NA	Unknown	Unknown	Unknown	Previous_2302
GCF_009833945.1	KP19-2029	Klebsiella pneumoniae	PP1	SL258	11	ST11	NZ_CP047160.1	IS110	IS110_219	5081475	5082766	1292	1	5081475	5081487	5082754	5082766	22	12	13	0	5081485	5082480	+	996	1.7e-58	1.7e-58	p	1	GAGTTTGACCATG:GAGTTTGAACATG	5658744	3	2	Complete: pre-assembled	PRJNA540114	SAMN13663554	7c74d92b481de5ffde6b342d87638f6deed4c503	25433/25441/2780/28435	0,0,105,2,0,0,2,4,*,*	5521444	NA	NA	NA	5521444		NA	-	No	GCF_009833945	NA	Unknown	Unknown	NA	NA	NA	Unknown	Unknown	Unknown	Previous_2302
GCF_009833945.1	KP19-2029	Klebsiella pneumoniae	PP1	SL258	11	ST11	NZ_CP047160.1	IS6	IS6_292	5087593	5088412	820	7	5087593	5087606	5088399	5088412	28	14	14	0	5087645	5088361	-	717	2.7e-104	2.7e-104	c	7	GGCACTGTTGCAAA:GGCACTGTTGCAAA	5658744	3	2	Complete: pre-assembled	PRJNA540114	SAMN13663554	7c74d92b481de5ffde6b342d87638f6deed4c503	25433/25441/2780/28435	0,0,105,2,0,0,2,4,*,*	5521444	NA	NA	NA	5521444		NA	-	No	GCF_009833945	NA	Unknown	Unknown	NA	NA	NA	Unknown	Unknown	Unknown	Previous_2302
GCF_009833945.1	KP19-2029	Klebsiella pneumoniae	PP1	SL258	11	ST11	NZ_CP047160.1	ISNCY	ISNCY_86	5089996	5092272	2277	3	5089996	5090044	5092225	5092272	40	36	49	1	5090772	5092175	-	1404	9e-253	9e-253	c	3	TGTCAAGGCTCAATTGAAATGTCCGTTATCCAGCTCAATTAAAATGACC:TGTAATGGCTCAATAGTAATGTCCG-CCTGTGGCTCAATTCAGATGTCC	5658744	3	2	Complete: pre-assembled	PRJNA540114	SAMN13663554	7c74d92b481de5ffde6b342d87638f6deed4c503	25433/25441/2780/28435	0,0,105,2,0,0,2,4,*,*	5521444	NA	NA	NA	5521444		NA	-	No	GCF_009833945	NA	Unknown	Unknown	NA	NA	NA	Unknown	Unknown	Unknown	Previous_2302
GCF_009833945.1	KP19-2029	Klebsiella pneumoniae	PP1	SL258	11	ST11	NZ_CP047160.1	IS6	IS6_292	5093359	5094176	818	7	5093359	5093372	5094163	5094176	28	14	14	0	0	0		1	2.7e-104	-1	c	7	GGCACTGTTGCAAA:GGCACTGTTGCAAA	5658744	3	2	Complete: pre-assembled	PRJNA540114	SAMN13663554	7c74d92b481de5ffde6b342d87638f6deed4c503	25433/25441/2780/28435	0,0,105,2,0,0,2,4,*,*	5521444	NA	NA	NA	5521444		NA	-	No	GCF_009833945	NA	Unknown	Unknown	NA	NA	NA	Unknown	Unknown	Unknown	Previous_2302
GCF_009833945.1	KP19-2029	Klebsiella pneumoniae	PP1	SL258	11	ST11	NZ_CP047160.1	IS3	IS3_61	5094175	5095166	992	5	0	0	0	0	0	0	0	0	0	0		1	1.2e-129	-1	p	5	-:-	5658744	3	2	Complete: pre-assembled	PRJNA540114	SAMN13663554	7c74d92b481de5ffde6b342d87638f6deed4c503	25433/25441/2780/28435	0,0,105,2,0,0,2,4,*,*	5521444	NA	NA	NA	5521444		NA	-	No	GCF_009833945	NA	Unknown	Unknown	NA	NA	NA	Unknown	Unknown	Unknown	Previous_2302
GCF_009833945.1	KP19-2029	Klebsiella pneumoniae	PP1	SL258	11	ST11	NZ_CP047160.1	ISNCY	ISNCY_229	5301273	5302912	1640	1	5301273	5301325	5302860	5302912	30	34	53	0	5301702	5302610	+	909	1.3e-137	1.3e-137	c	1	AATCTCACCAATCCCAAAAGCATTGTTTTTCTGGCCGCCCTGTTTCCGCAGTT:AATCTGGCGAATCCGAAAGCGATTATCTACTTCGGCTCGGTGTTTTCGCTGTT	5658744	3	2	Complete: pre-assembled	PRJNA540114	SAMN13663554	7c74d92b481de5ffde6b342d87638f6deed4c503	25433/25441/2780/28435	0,0,105,2,0,0,2,4,*,*	5521444	NA	NA	NA	5521444		NA	-	No	GCF_009833945	NA	Unknown	Unknown	NA	NA	NA	Unknown	Unknown	Unknown	Previous_2302
GCF_009856585.1	Kp36	Klebsiella pneumoniae	PP1	SL258	11	ST11	NZ_CP047192.1	IS21	IS21_259	72	2949	2878	1	72	93	2928	2949	20	16	22	0	1	2613	+	2613	9.2e-13	9.2e-13	p	1	GTGGATCCGCCCATTGCAGGCG:GTCGATACGCACCTTGCTGTCG	5978162	5	4	Complete: pre-assembled	PRJNA597257	SAMN13671318	0f73bf3391fc116d6da2477f1fb7bdbbec0e85f0	35178/3538	0,0,105,2,0,0,2,17,*,*	5517016	NA	NA	NA	5517016		NA	-	No	GCF_009856585	NA	Unknown	Unknown	NA	NA	NA	Unknown	Unknown	Unknown	Previous_2302
GCF_009856585.1	Kp36	Klebsiella pneumoniae	PP1	SL258	11	ST11	NZ_CP047192.1	IS5	IS5_112	12577	13778	1202	17	12577	12595	13760	13778	30	17	19	0	0	0		1	4.7e-165	-1	c	17	TAGGGAAGGTGCGAACAAG:TAAGGAAGGTGCGAATAAG	5978162	5	4	Complete: pre-assembled	PRJNA597257	SAMN13671318	0f73bf3391fc116d6da2477f1fb7bdbbec0e85f0	35178/3538	0,0,105,2,0,0,2,17,*,*	5517016	NA	NA	NA	5517016		NA	-	No	GCF_009856585	NA	Unknown	Unknown	NA	NA	NA	Unknown	Unknown	Unknown	Previous_2302
GCF_009856585.1	Kp36	Klebsiella pneumoniae	PP1	SL258	11	ST11	NZ_CP047192.1	IS5	IS5_112	127627	128828	1202	17	127627	127645	128810	128828	34	18	19	0	0	0		1	4.7e-165	-1	c	17	TAAGGAAGGTGCGAACAAG:TAAGGAAGGTGCGAATAAG	5978162	5	4	Complete: pre-assembled	PRJNA597257	SAMN13671318	0f73bf3391fc116d6da2477f1fb7bdbbec0e85f0	35178/3538	0,0,105,2,0,0,2,17,*,*	5517016	NA	NA	NA	5517016		NA	-	No	GCF_009856585	NA	Unknown	Unknown	NA	NA	NA	Unknown	Unknown	Unknown	Previous_2302
GCF_009856585.1	Kp36	Klebsiella pneumoniae	PP1	SL258	11	ST11	NZ_CP047192.1	IS3	IS3_271	200048	201143	1096	2	200048	200074	201116	201143	26	22	28	1	200039	201085	-	1047	2.6e-19	2.6e-19	c	2	TGTATGGGTCCAC-CACATATTGCAATT:TGTGTAAGTTCACACAGATATTGCAATT	5978162	5	4	Complete: pre-assembled	PRJNA597257	SAMN13671318	0f73bf3391fc116d6da2477f1fb7bdbbec0e85f0	35178/3538	0,0,105,2,0,0,2,17,*,*	5517016	NA	NA	NA	5517016		NA	-	No	GCF_009856585	NA	Unknown	Unknown	NA	NA	NA	Unknown	Unknown	Unknown	Previous_2302
GCF_009856585.1	Kp36	Klebsiella pneumoniae	PP1	SL258	11	ST11	NZ_CP047192.1	IS3	IS3_61	222588	224032	1445	7	222588	222610	224010	224032	30	19	23	0	0	0		1	6.2e-130	-1	c	7	TGGACTGCACCCCAAAAGTTGGA:TGGACTGACCCCATAAAGTTGGA	5978162	5	4	Complete: pre-assembled	PRJNA597257	SAMN13671318	0f73bf3391fc116d6da2477f1fb7bdbbec0e85f0	35178/3538	0,0,105,2,0,0,2,17,*,*	5517016	NA	NA	NA	5517016		NA	-	No	GCF_009856585	NA	Unknown	Unknown	NA	NA	NA	Unknown	Unknown	Unknown	Previous_2302
GCF_009856585.1	Kp36	Klebsiella pneumoniae	PP1	SL258	11	ST11	NZ_CP047192.1	IS110	IS110_208	680158	683155	2998	1	680158	680170	683143	683155	18	11	13	0	680140	683217	-	3078	2.2e-139	2.2e-139	p	1	CTGTCGCGCCGTC:CTGTCGCGTGGTC	5978162	5	4	Complete: pre-assembled	PRJNA597257	SAMN13671318	0f73bf3391fc116d6da2477f1fb7bdbbec0e85f0	35178/3538	0,0,105,2,0,0,2,17,*,*	5517016	NA	NA	NA	5517016		NA	-	No	GCF_009856585	NA	Unknown	Unknown	NA	NA	NA	Unknown	Unknown	Unknown	Previous_2302
GCF_009856585.1	Kp36	Klebsiella pneumoniae	PP1	SL258	11	ST11	NZ_CP047192.1	IS481	IS481_30|IS481||protein:vir:99858	737061	739254	2194	1	737061	737072	739243	739254	20	11	12	0	737430	739199	-	1770	2e-220	2e-220	p	1	CCCTGCATGGCT:CCCTTCATGGCT	5978162	5	4	Complete: pre-assembled	PRJNA597257	SAMN13671318	0f73bf3391fc116d6da2477f1fb7bdbbec0e85f0	35178/3538	0,0,105,2,0,0,2,17,*,*	5517016	NA	NA	NA	5517016		NA	-	No	GCF_009856585	NA	Unknown	Unknown	NA	NA	NA	Unknown	Unknown	Unknown	Previous_2302
GCF_009856585.1	Kp36	Klebsiella pneumoniae	PP1	SL258	11	ST11	NZ_CP047192.1	IS3	IS3_506	777896	778181	286	1	0	0	0	0	0	0	0	0	777896	778181	+	286	1.4e-19	1.4e-19	p	1	-:-	5978162	5	4	Complete: pre-assembled	PRJNA597257	SAMN13671318	0f73bf3391fc116d6da2477f1fb7bdbbec0e85f0	35178/3538	0,0,105,2,0,0,2,17,*,*	5517016	NA	NA	NA	5517016		NA	-	No	GCF_009856585	NA	Unknown	Unknown	NA	NA	NA	Unknown	Unknown	Unknown	Previous_2302
GCF_009856585.1	Kp36	Klebsiella pneumoniae	PP1	SL258	11	ST11	NZ_CP047192.1	IS5	IS5_112	812658	813859	1202	17	812658	812676	813841	813859	30	17	19	0	0	0		1	4.7e-165	-1	c	17	TAGGGAAGGTGCGAACAAG:TAAGGAAGGTGCGAATAAG	5978162	5	4	Complete: pre-assembled	PRJNA597257	SAMN13671318	0f73bf3391fc116d6da2477f1fb7bdbbec0e85f0	35178/3538	0,0,105,2,0,0,2,17,*,*	5517016	NA	NA	NA	5517016		NA	-	No	GCF_009856585	NA	Unknown	Unknown	NA	NA	NA	Unknown	Unknown	Unknown	Previous_2302
GCF_009856585.1	Kp36	Klebsiella pneumoniae	PP1	SL258	11	ST11	NZ_CP047192.1	IS5	IS5_112	876913	878114	1202	17	876913	876931	878096	878114	34	18	19	0	877063	878043	-	981	4.7e-165	4.7e-165	c	17	TAAGGAAGGTGCGAATAAG:TAAGGAAGGTGCGAACAAG	5978162	5	4	Complete: pre-assembled	PRJNA597257	SAMN13671318	0f73bf3391fc116d6da2477f1fb7bdbbec0e85f0	35178/3538	0,0,105,2,0,0,2,17,*,*	5517016	NA	NA	NA	5517016		NA	-	No	GCF_009856585	NA	Unknown	Unknown	NA	NA	NA	Unknown	Unknown	Unknown	Previous_2302
GCF_009856585.1	Kp36	Klebsiella pneumoniae	PP1	SL258	11	ST11	NZ_CP047192.1	IS5	IS5_112	1243050	1244251	1202	17	1243050	1243068	1244233	1244251	30	17	19	0	0	0		1	4.7e-165	-1	c	17	TAAGGAAGGTGCGAATAAG:TAGGGAAGGTGCGAACAAG	5978162	5	4	Complete: pre-assembled	PRJNA597257	SAMN13671318	0f73bf3391fc116d6da2477f1fb7bdbbec0e85f0	35178/3538	0,0,105,2,0,0,2,17,*,*	5517016	NA	NA	NA	5517016		NA	-	No	GCF_009856585	NA	Unknown	Unknown	NA	NA	NA	Unknown	Unknown	Unknown	Previous_2302
GCF_009856585.1	Kp36	Klebsiella pneumoniae	PP1	SL258	11	ST11	NZ_CP047192.1	IS3	IS3_176	1364472	1365774	1303	4	1364472	1364509	1365737	1365774	40	29	38	0	0	0		1	2.4e-120	-1	c	4	TGTTGTGGTCAAGTTTTTTTGGACACGCCGATCAGATG:TGTTGTGGTCAAATTTAAATGGACACTTTGATCGGGTG	5978162	5	4	Complete: pre-assembled	PRJNA597257	SAMN13671318	0f73bf3391fc116d6da2477f1fb7bdbbec0e85f0	35178/3538	0,0,105,2,0,0,2,17,*,*	5517016	NA	NA	NA	5517016		NA	-	No	GCF_009856585	NA	Unknown	Unknown	NA	NA	NA	Unknown	Unknown	Unknown	Previous_2302
GCF_009856585.1	Kp36	Klebsiella pneumoniae	PP1	SL258	11	ST11	NZ_CP047192.1	IS5	IS5_112	1443378	1444579	1202	17	1443378	1443396	1444561	1444579	30	17	19	0	0	0		1	4.7e-165	-1	c	17	TAAGGAAGGTGCGAATAAG:TAGGGAAGGTGCGAACAAG	5978162	5	4	Complete: pre-assembled	PRJNA597257	SAMN13671318	0f73bf3391fc116d6da2477f1fb7bdbbec0e85f0	35178/3538	0,0,105,2,0,0,2,17,*,*	5517016	NA	NA	NA	5517016		NA	-	No	GCF_009856585	NA	Unknown	Unknown	NA	NA	NA	Unknown	Unknown	Unknown	Previous_2302
GCF_009856585.1	Kp36	Klebsiella pneumoniae	PP1	SL258	11	ST11	NZ_CP047192.1	IS5	IS5_112	1444469	1445615	1147	1	1444469	1444490	1445594	1445615	24	17	22	0	1444850	1445197	+	348	2.9e-52	2.9e-52	c	1	TGCTGAATTCACTATCGGCGAA:TGCTAAAGTCATTTTGGGCGAA	5978162	5	4	Complete: pre-assembled	PRJNA597257	SAMN13671318	0f73bf3391fc116d6da2477f1fb7bdbbec0e85f0	35178/3538	0,0,105,2,0,0,2,17,*,*	5517016	NA	NA	NA	5517016		NA	-	No	GCF_009856585	NA	Unknown	Unknown	NA	NA	NA	Unknown	Unknown	Unknown	Previous_2302
GCF_009856585.1	Kp36	Klebsiella pneumoniae	PP1	SL258	11	ST11	NZ_CP047192.1	IS1380	IS1380_141	1445170	1446825	1656	2	1445170	1445183	1446812	1446825	20	12	14	0	1445377	1446639	-	1263	5.4e-298	5.4e-298	c	2	CCTAAATTCCACGT:CCTAGATTCTACGT	5978162	5	4	Complete: pre-assembled	PRJNA597257	SAMN13671318	0f73bf3391fc116d6da2477f1fb7bdbbec0e85f0	35178/3538	0,0,105,2,0,0,2,17,*,*	5517016	NA	NA	NA	5517016		NA	-	No	GCF_009856585	NA	Unknown	Unknown	NA	NA	NA	Unknown	Unknown	Unknown	Previous_2302
GCF_009856585.1	Kp36	Klebsiella pneumoniae	PP1	SL258	11	ST11	NZ_CP047192.1	IS5	IS5_112	1446826	1447641	816	17	0	0	0	0	0	0	0	0	0	0		1	4.7e-165	-1	c	17	-:-	5978162	5	4	Complete: pre-assembled	PRJNA597257	SAMN13671318	0f73bf3391fc116d6da2477f1fb7bdbbec0e85f0	35178/3538	0,0,105,2,0,0,2,17,*,*	5517016	NA	NA	NA	5517016		NA	-	No	GCF_009856585	NA	Unknown	Unknown	NA	NA	NA	Unknown	Unknown	Unknown	Previous_2302
GCF_009856585.1	Kp36	Klebsiella pneumoniae	PP1	SL258	11	ST11	NZ_CP047192.1	ISNCY	ISNCY_229	1470567	1471946	1380	1	1470567	1470591	1471922	1471946	26	19	25	0	1470689	1471606	-	918	1.1e-138	1.1e-138	c	1	CTGCTGAAGCGGCTGGATCGCGAGA:CTGCTGCAGCTGCTGGGTATGGAGA	5978162	5	4	Complete: pre-assembled	PRJNA597257	SAMN13671318	0f73bf3391fc116d6da2477f1fb7bdbbec0e85f0	35178/3538	0,0,105,2,0,0,2,17,*,*	5517016	NA	NA	NA	5517016		NA	-	No	GCF_009856585	NA	Unknown	Unknown	NA	NA	NA	Unknown	Unknown	Unknown	Previous_2302
GCF_009856585.1	Kp36	Klebsiella pneumoniae	PP1	SL258	11	ST11	NZ_CP047192.1	ISNCY	ISNCY_229	1634670	1636141	1472	1	1634670	1634702	1636110	1636141	20	23	33	1	1635090	1636064	+	975	1.5e-134	1.5e-134	c	1	GATTGGCGCTCACGCAGTTGAAGATGAGATAGA:GATTAACGCTGACACA-TTGACGAAAACAGAGA	5978162	5	4	Complete: pre-assembled	PRJNA597257	SAMN13671318	0f73bf3391fc116d6da2477f1fb7bdbbec0e85f0	35178/3538	0,0,105,2,0,0,2,17,*,*	5517016	NA	NA	NA	5517016		NA	-	No	GCF_009856585	NA	Unknown	Unknown	NA	NA	NA	Unknown	Unknown	Unknown	Previous_2302
GCF_009856585.1	Kp36	Klebsiella pneumoniae	PP1	SL258	11	ST11	NZ_CP047192.1	IS5	IS5_112	1648790	1649991	1202	17	1648790	1648808	1649973	1649991	30	17	19	0	0	0		1	4.7e-165	-1	c	17	TAAGGAAAGTGCGAATAAG:TAAGGAAGGTGCGAACAAG	5978162	5	4	Complete: pre-assembled	PRJNA597257	SAMN13671318	0f73bf3391fc116d6da2477f1fb7bdbbec0e85f0	35178/3538	0,0,105,2,0,0,2,17,*,*	5517016	NA	NA	NA	5517016		NA	-	No	GCF_009856585	NA	Unknown	Unknown	NA	NA	NA	Unknown	Unknown	Unknown	Previous_2302
GCF_009856585.1	Kp36	Klebsiella pneumoniae	PP1	SL258	11	ST11	NZ_CP047192.1	IS3	IS3_61	1718093	1719537	1445	7	1718093	1718115	1719515	1719537	30	19	23	0	0	0		1	6.2e-130	-1	c	7	TGGACTGCACCCCAAAAGTTGGA:TGGACTGACCCCATAAAGTTGGA	5978162	5	4	Complete: pre-assembled	PRJNA597257	SAMN13671318	0f73bf3391fc116d6da2477f1fb7bdbbec0e85f0	35178/3538	0,0,105,2,0,0,2,17,*,*	5517016	NA	NA	NA	5517016		NA	-	No	GCF_009856585	NA	Unknown	Unknown	NA	NA	NA	Unknown	Unknown	Unknown	Previous_2302
GCF_009856585.1	Kp36	Klebsiella pneumoniae	PP1	SL258	11	ST11	NZ_CP047192.1	IS3	IS3_61	1745488	1746962	1475	7	1745488	1745525	1746925	1746962	34	31	39	2	0	0		1	6.2e-130	-1	c	7	GCCCGGCAAGCGCAG-TGGACTGCACCCCAAAAGTTGGA:GCCCGGC-GGCGCTGCTGGACTGACCCCATAAAGTTGGA	5978162	5	4	Complete: pre-assembled	PRJNA597257	SAMN13671318	0f73bf3391fc116d6da2477f1fb7bdbbec0e85f0	35178/3538	0,0,105,2,0,0,2,17,*,*	5517016	NA	NA	NA	5517016		NA	-	No	GCF_009856585	NA	Unknown	Unknown	NA	NA	NA	Unknown	Unknown	Unknown	Previous_2302
GCF_009856585.1	Kp36	Klebsiella pneumoniae	PP1	SL258	11	ST11	NZ_CP047192.1	IS5	IS5_112	1848385	1849586	1202	17	1848385	1848403	1849568	1849586	26	16	19	0	0	0		1	4.7e-165	-1	c	17	TAGGGAAAGTGCGAATAAG:TAAGGAAGGTGCGAACAAG	5978162	5	4	Complete: pre-assembled	PRJNA597257	SAMN13671318	0f73bf3391fc116d6da2477f1fb7bdbbec0e85f0	35178/3538	0,0,105,2,0,0,2,17,*,*	5517016	NA	NA	NA	5517016		NA	-	No	GCF_009856585	NA	Unknown	Unknown	NA	NA	NA	Unknown	Unknown	Unknown	Previous_2302
GCF_009856585.1	Kp36	Klebsiella pneumoniae	PP1	SL258	11	ST11	NZ_CP047192.1	IS3	IS3_61	1876007	1877451	1445	7	1876007	1876029	1877429	1877451	30	19	23	0	1876039	1877402	-	1364	6.2e-130	6.2e-130	c	7	TGGACTGACCCCATAAAGTTGGA:TGGACTGCACCCCAAAAGTTGGA	5978162	5	4	Complete: pre-assembled	PRJNA597257	SAMN13671318	0f73bf3391fc116d6da2477f1fb7bdbbec0e85f0	35178/3538	0,0,105,2,0,0,2,17,*,*	5517016	NA	NA	NA	5517016		NA	-	No	GCF_009856585	NA	Unknown	Unknown	NA	NA	NA	Unknown	Unknown	Unknown	Previous_2302
GCF_009856585.1	Kp36	Klebsiella pneumoniae	PP1	SL258	11	ST11	NZ_CP047192.1	IS5	IS5_112	2008882	2010083	1202	17	2008882	2008900	2010065	2010083	30	17	19	0	0	0		1	4.7e-165	-1	c	17	TAAGGAAGGTGCGAACAAG:TAGGGAAGGTGCGAATAAG	5978162	5	4	Complete: pre-assembled	PRJNA597257	SAMN13671318	0f73bf3391fc116d6da2477f1fb7bdbbec0e85f0	35178/3538	0,0,105,2,0,0,2,17,*,*	5517016	NA	NA	NA	5517016		NA	-	No	GCF_009856585	NA	Unknown	Unknown	NA	NA	NA	Unknown	Unknown	Unknown	Previous_2302
GCF_009856585.1	Kp36	Klebsiella pneumoniae	PP1	SL258	11	ST11	NZ_CP047192.1	IS1	IS1_316	2150323	2151090	768	1	2150323	2150345	2151068	2151090	22	17	23	0	2150429	2151075	+	647	3.9e-96	3.9e-96	c	1	GGTGATGCTACCAACTTGCTGAT:GGTAATGACTCCAATTTACTGAT	5978162	5	4	Complete: pre-assembled	PRJNA597257	SAMN13671318	0f73bf3391fc116d6da2477f1fb7bdbbec0e85f0	35178/3538	0,0,105,2,0,0,2,17,*,*	5517016	NA	NA	NA	5517016		NA	-	No	GCF_009856585	NA	Unknown	Unknown	NA	NA	NA	Unknown	Unknown	Unknown	Previous_2302
GCF_009856585.1	Kp36	Klebsiella pneumoniae	PP1	SL258	11	ST11	NZ_CP047192.1	IS3	IS3_61	2358466	2359167	702	1	2358466	2358540	2359091	2359167	46	53	77	2	0	0		1	2.2e-129	-1	c	1	CCTTTGTAGG-CCGGGTAAGCGAAGCGCCACCCGGCAA-CATGTTGGGCTCGGAGCCTGATTTCTTGCCGGAGACGG:CCTTCGTAGGCCCGCGCAAGCGTAGCGCCGCCGGGCAAGGGCAGCGGGTGCGGAGCCGGTTTTGTGCCGGGTGGCGG	5978162	5	4	Complete: pre-assembled	PRJNA597257	SAMN13671318	0f73bf3391fc116d6da2477f1fb7bdbbec0e85f0	35178/3538	0,0,105,2,0,0,2,17,*,*	5517016	NA	NA	NA	5517016		NA	-	No	GCF_009856585	NA	Unknown	Unknown	NA	NA	NA	Unknown	Unknown	Unknown	Previous_2302
GCF_009856585.1	Kp36	Klebsiella pneumoniae	PP1	SL258	11	ST11	NZ_CP047192.1	IS5	IS5_112	2365001	2366196	1196	17	2365001	2365016	2366181	2366196	28	15	16	0	2365148	2366128	-	981	4.7e-165	4.7e-165	c	17	GGAAGGTGCGAATAAG:GGAAGGTGCGAACAAG	5978162	5	4	Complete: pre-assembled	PRJNA597257	SAMN13671318	0f73bf3391fc116d6da2477f1fb7bdbbec0e85f0	35178/3538	0,0,105,2,0,0,2,17,*,*	5517016	NA	NA	NA	5517016		NA	-	No	GCF_009856585	NA	Unknown	Unknown	NA	NA	NA	Unknown	Unknown	Unknown	Previous_2302
GCF_009856585.1	Kp36	Klebsiella pneumoniae	PP1	SL258	11	ST11	NZ_CP047192.1	IS1182	IS1182_100	2397734	2399370	1637	1	2397734	2397768	2399336	2399370	50	30	35	0	2397825	2399195	+	1371	5.1e-283	5.1e-283	c	1	CGTCTGCTTTGTGCCGATTCTGTTGAAAAAGTAGC:CGTCAGCATTTGGCAGATTCTGTTGAAAAAGTAGC	5978162	5	4	Complete: pre-assembled	PRJNA597257	SAMN13671318	0f73bf3391fc116d6da2477f1fb7bdbbec0e85f0	35178/3538	0,0,105,2,0,0,2,17,*,*	5517016	NA	NA	NA	5517016		NA	-	No	GCF_009856585	NA	Unknown	Unknown	NA	NA	NA	Unknown	Unknown	Unknown	Previous_2302
GCF_009856585.1	Kp36	Klebsiella pneumoniae	PP1	SL258	11	ST11	NZ_CP047192.1	IS1380	IS1380_141	2719879	2721534	1656	2	2719879	2719892	2721521	2721534	20	12	14	0	2720065	2721327	+	1263	5.4e-298	5.4e-298	c	2	CCTAGATTCTACGT:CCTAAATTCCACGT	5978162	5	4	Complete: pre-assembled	PRJNA597257	SAMN13671318	0f73bf3391fc116d6da2477f1fb7bdbbec0e85f0	35178/3538	0,0,105,2,0,0,2,17,*,*	5517016	NA	NA	NA	5517016		NA	-	No	GCF_009856585	NA	Unknown	Unknown	NA	NA	NA	Unknown	Unknown	Unknown	Previous_2302
GCF_009856585.1	Kp36	Klebsiella pneumoniae	PP1	SL258	11	ST11	NZ_CP047192.1	IS5	IS5_112	2857930	2859131	1202	17	2857930	2857948	2859113	2859131	30	17	19	0	0	0		1	4.7e-165	-1	c	17	TAGGGAAGGTGCGAACAAG:TAAGGAAGGTGCGAATAAG	5978162	5	4	Complete: pre-assembled	PRJNA597257	SAMN13671318	0f73bf3391fc116d6da2477f1fb7bdbbec0e85f0	35178/3538	0,0,105,2,0,0,2,17,*,*	5517016	NA	NA	NA	5517016		NA	-	No	GCF_009856585	NA	Unknown	Unknown	NA	NA	NA	Unknown	Unknown	Unknown	Previous_2302
GCF_009856585.1	Kp36	Klebsiella pneumoniae	PP1	SL258	11	ST11	NZ_CP047192.1	IS5	IS5_112	3075917	3077118	1202	17	3075917	3075935	3077100	3077118	34	18	19	0	3075988	3076968	+	981	4.7e-165	4.7e-165	c	17	TAAGGAAGGTGCGAACAAG:TAAGGAAGGTGCGAATAAG	5978162	5	4	Complete: pre-assembled	PRJNA597257	SAMN13671318	0f73bf3391fc116d6da2477f1fb7bdbbec0e85f0	35178/3538	0,0,105,2,0,0,2,17,*,*	5517016	NA	NA	NA	5517016		NA	-	No	GCF_009856585	NA	Unknown	Unknown	NA	NA	NA	Unknown	Unknown	Unknown	Previous_2302
GCF_009856585.1	Kp36	Klebsiella pneumoniae	PP1	SL258	11	ST11	NZ_CP047192.1	IS6	IS6_292	3159015	3160341	1327	1	3159015	3159032	3160324	3160341	24	15	18	0	3159248	3160270	-	1023	1.5e-103	1.5e-103	c	1	GACCAGGCCGAGGGCCGC:GAACTGGCGGAGGGCCGC	5978162	5	4	Complete: pre-assembled	PRJNA597257	SAMN13671318	0f73bf3391fc116d6da2477f1fb7bdbbec0e85f0	35178/3538	0,0,105,2,0,0,2,17,*,*	5517016	NA	NA	NA	5517016		NA	-	No	GCF_009856585	NA	Unknown	Unknown	NA	NA	NA	Unknown	Unknown	Unknown	Previous_2302
GCF_009856585.1	Kp36	Klebsiella pneumoniae	PP1	SL258	11	ST11	NZ_CP047192.1	IS3	IS3_271	3161596	3162691	1096	2	3161596	3161622	3162664	3162691	26	22	28	1	3161587	3162633	-	1047	2.6e-19	2.6e-19	c	2	TGTATGGGTCCAC-CACATATTGCAATT:TGTGTAAGTTCACACAGATATTGCAATT	5978162	5	4	Complete: pre-assembled	PRJNA597257	SAMN13671318	0f73bf3391fc116d6da2477f1fb7bdbbec0e85f0	35178/3538	0,0,105,2,0,0,2,17,*,*	5517016	NA	NA	NA	5517016		NA	-	No	GCF_009856585	NA	Unknown	Unknown	NA	NA	NA	Unknown	Unknown	Unknown	Previous_2302
GCF_009856585.1	Kp36	Klebsiella pneumoniae	PP1	SL258	11	ST11	NZ_CP047192.1	IS21	IS21_259	3166775	3169751	2977	1	3166775	3166803	3169722	3169751	26	23	30	1	3167142	3169658	-	2517	3.4e-17	3.4e-17	p	1	AAGAAAAAGTCGCACCAGAAAGG-GAAAGC:AAGCATGAGTGGGAACAGAAAGGCGAAAGC	5978162	5	4	Complete: pre-assembled	PRJNA597257	SAMN13671318	0f73bf3391fc116d6da2477f1fb7bdbbec0e85f0	35178/3538	0,0,105,2,0,0,2,17,*,*	5517016	NA	NA	NA	5517016		NA	-	No	GCF_009856585	NA	Unknown	Unknown	NA	NA	NA	Unknown	Unknown	Unknown	Previous_2302
GCF_009856585.1	Kp36	Klebsiella pneumoniae	PP1	SL258	11	ST11	NZ_CP047192.1	IS3	IS3_61	3270920	3271457	538	2	3270920	3270931	3271446	3271457	16	10	12	0	0	0		1	2.2e-129	-1	c	2	CGCCACCCGGCA:CGCCGCCGGGCA	5978162	5	4	Complete: pre-assembled	PRJNA597257	SAMN13671318	0f73bf3391fc116d6da2477f1fb7bdbbec0e85f0	35178/3538	0,0,105,2,0,0,2,17,*,*	5517016	NA	NA	NA	5517016		NA	-	No	GCF_009856585	NA	Unknown	Unknown	NA	NA	NA	Unknown	Unknown	Unknown	Previous_2302
GCF_009856585.1	Kp36	Klebsiella pneumoniae	PP1	SL258	11	ST11	NZ_CP047192.1	IS3	IS3_61	3271462	3272906	1445	7	3271462	3271484	3272884	3272906	30	19	23	0	0	0		1	6.2e-130	-1	c	7	TGGACTGACCCCATAAAGTTGGA:TGGACTGCACCCCAAAAGTTGGA	5978162	5	4	Complete: pre-assembled	PRJNA597257	SAMN13671318	0f73bf3391fc116d6da2477f1fb7bdbbec0e85f0	35178/3538	0,0,105,2,0,0,2,17,*,*	5517016	NA	NA	NA	5517016		NA	-	No	GCF_009856585	NA	Unknown	Unknown	NA	NA	NA	Unknown	Unknown	Unknown	Previous_2302
GCF_009856585.1	Kp36	Klebsiella pneumoniae	PP1	SL258	11	ST11	NZ_CP047192.1	IS5	IS5_112	3381407	3382608	1202	17	3381407	3381425	3382590	3382608	26	16	19	0	0	0		1	4.7e-165	-1	c	17	TAGGGAAAGTGCGAATAAG:TAAGGAAGGTGCGAACAAG	5978162	5	4	Complete: pre-assembled	PRJNA597257	SAMN13671318	0f73bf3391fc116d6da2477f1fb7bdbbec0e85f0	35178/3538	0,0,105,2,0,0,2,17,*,*	5517016	NA	NA	NA	5517016		NA	-	No	GCF_009856585	NA	Unknown	Unknown	NA	NA	NA	Unknown	Unknown	Unknown	Previous_2302
GCF_009856585.1	Kp36	Klebsiella pneumoniae	PP1	SL258	11	ST11	NZ_CP047192.1	IS6	IS6_292	3421442	3422321	880	2	0	0	0	0	0	0	0	0	0	0		1	1.5e-103	-1	c	2	-:-	5978162	5	4	Complete: pre-assembled	PRJNA597257	SAMN13671318	0f73bf3391fc116d6da2477f1fb7bdbbec0e85f0	35178/3538	0,0,105,2,0,0,2,17,*,*	5517016	NA	NA	NA	5517016		NA	-	No	GCF_009856585	NA	Unknown	Unknown	NA	NA	NA	Unknown	Unknown	Unknown	Previous_2302
GCF_009856585.1	Kp36	Klebsiella pneumoniae	PP1	SL258	11	ST11	NZ_CP047192.1	IS5	IS5_112	3514246	3515441	1196	17	3514246	3514261	3515426	3515441	24	14	16	0	0	0		1	4.7e-165	-1	c	17	GGAAGGTGCGAACAAG:GGAAAGTGCGAATAAG	5978162	5	4	Complete: pre-assembled	PRJNA597257	SAMN13671318	0f73bf3391fc116d6da2477f1fb7bdbbec0e85f0	35178/3538	0,0,105,2,0,0,2,17,*,*	5517016	NA	NA	NA	5517016		NA	-	No	GCF_009856585	NA	Unknown	Unknown	NA	NA	NA	Unknown	Unknown	Unknown	Previous_2302
GCF_009856585.1	Kp36	Klebsiella pneumoniae	PP1	SL258	11	ST11	NZ_CP047192.1	IS3	IS3_61	4069153	4069738	586	1	4069153	4069254	4069638	4069738	40	66	103	3	0	0		1	2.2e-129	-1	c	1	CCCGTAGGCCCGTGCAAGCGCAG-CGCCGCCGGGCAAGATATCAGGCACGGTATCCTTGATTTCGCCGGGTGGCGGCTGCGCCTTACCCGGCCTACAGCCCCA:CCTGTAGGCCGGGTAAGGCGCAGCCGCCACCCGGCGAAATCAAGGATACCGTGCCTGATATCTTGCCCGGCGGC-GCTGCG-CTTGCACGGGCTTAAACGCCA	5978162	5	4	Complete: pre-assembled	PRJNA597257	SAMN13671318	0f73bf3391fc116d6da2477f1fb7bdbbec0e85f0	35178/3538	0,0,105,2,0,0,2,17,*,*	5517016	NA	NA	NA	5517016		NA	-	No	GCF_009856585	NA	Unknown	Unknown	NA	NA	NA	Unknown	Unknown	Unknown	Previous_2302
GCF_009856585.1	Kp36	Klebsiella pneumoniae	PP1	SL258	11	ST11	NZ_CP047192.1	IS3	IS3_61	4081285	4082759	1475	7	4081285	4081322	4082722	4082759	34	31	39	2	0	0		1	6.2e-130	-1	c	7	GCCCGGT-GGCGCTGCTGGACTGACCCCATAAAGTTGGA:GCCCGGTAAGCGCAG-TGGACTGCACCCCAAAAGTTGGA	5978162	5	4	Complete: pre-assembled	PRJNA597257	SAMN13671318	0f73bf3391fc116d6da2477f1fb7bdbbec0e85f0	35178/3538	0,0,105,2,0,0,2,17,*,*	5517016	NA	NA	NA	5517016		NA	-	No	GCF_009856585	NA	Unknown	Unknown	NA	NA	NA	Unknown	Unknown	Unknown	Previous_2302
GCF_009856585.1	Kp36	Klebsiella pneumoniae	PP1	SL258	11	ST11	NZ_CP047192.1	IS3	IS3_176	4092181	4093483	1303	4	4092181	4092218	4093446	4093483	40	29	38	0	0	0		1	2.4e-120	-1	c	4	TGTTGTGGTCAAATTTAAATGGACACTTTGATCGGGTG:TGTTGTGGTCAAGTTTTTTTGGACACGCCGATCAGATG	5978162	5	4	Complete: pre-assembled	PRJNA597257	SAMN13671318	0f73bf3391fc116d6da2477f1fb7bdbbec0e85f0	35178/3538	0,0,105,2,0,0,2,17,*,*	5517016	NA	NA	NA	5517016		NA	-	No	GCF_009856585	NA	Unknown	Unknown	NA	NA	NA	Unknown	Unknown	Unknown	Previous_2302
GCF_009856585.1	Kp36	Klebsiella pneumoniae	PP1	SL258	11	ST11	NZ_CP047192.1	ISNCY	ISNCY_229	4229824	4231250	1427	1	4229824	4229873	4231201	4231250	26	35	51	2	4230240	4231205	+	966	1.4e-127	1.4e-127	c	1	CGCGTCGCCAACGTTGAGCCGCTG-GCAGCGCCGTCGCCTGCAGCATCAGG:CGCGTCCTGAGCGAAGAGGGGCGGCGCAAAGCCG-CCCCTGCTGTATCAGG	5978162	5	4	Complete: pre-assembled	PRJNA597257	SAMN13671318	0f73bf3391fc116d6da2477f1fb7bdbbec0e85f0	35178/3538	0,0,105,2,0,0,2,17,*,*	5517016	NA	NA	NA	5517016		NA	-	No	GCF_009856585	NA	Unknown	Unknown	NA	NA	NA	Unknown	Unknown	Unknown	Previous_2302
GCF_009856585.1	Kp36	Klebsiella pneumoniae	PP1	SL258	11	ST11	NZ_CP047192.1	IS5	IS5_112	4235090	4236291	1202	17	4235090	4235108	4236273	4236291	30	17	19	0	0	0		1	4.7e-165	-1	c	17	TAGGGAAAGTGCGAATAAG:TAGGGAAGGTGCGAACAAG	5978162	5	4	Complete: pre-assembled	PRJNA597257	SAMN13671318	0f73bf3391fc116d6da2477f1fb7bdbbec0e85f0	35178/3538	0,0,105,2,0,0,2,17,*,*	5517016	NA	NA	NA	5517016		NA	-	No	GCF_009856585	NA	Unknown	Unknown	NA	NA	NA	Unknown	Unknown	Unknown	Previous_2302
GCF_009856585.1	Kp36	Klebsiella pneumoniae	PP1	SL258	11	ST11	NZ_CP047192.1	IS3	IS3_176	4575995	4577297	1303	4	4575995	4576032	4577260	4577297	40	29	38	0	4576013	4577253	+	1241	2.4e-120	2.4e-120	c	4	TGTTGTGGTCAAATTTAAATGGACACTTTGATCGGGTG:TGTTGTGGTCAAGTTTTTTTGGACACGCCGATCAGATG	5978162	5	4	Complete: pre-assembled	PRJNA597257	SAMN13671318	0f73bf3391fc116d6da2477f1fb7bdbbec0e85f0	35178/3538	0,0,105,2,0,0,2,17,*,*	5517016	NA	NA	NA	5517016		NA	-	No	GCF_009856585	NA	Unknown	Unknown	NA	NA	NA	Unknown	Unknown	Unknown	Previous_2302
GCF_009856585.1	Kp36	Klebsiella pneumoniae	PP1	SL258	11	ST11	NZ_CP047192.1	IS21	IS21_259	4773233	4774533	1301	1	4773233	4773268	4774498	4774533	24	24	36	0	4773563	4774300	+	738	2.1e-15	2.1e-15	p	1	GCAGTTTTTCGAGGAGCCCGCCGCGGCGCCGGTTGC:GCTGGTTAGCGAGGAGACGGACATGCCGCCGCTGGC	5978162	5	4	Complete: pre-assembled	PRJNA597257	SAMN13671318	0f73bf3391fc116d6da2477f1fb7bdbbec0e85f0	35178/3538	0,0,105,2,0,0,2,17,*,*	5517016	NA	NA	NA	5517016		NA	-	No	GCF_009856585	NA	Unknown	Unknown	NA	NA	NA	Unknown	Unknown	Unknown	Previous_2302
GCF_009856585.1	Kp36	Klebsiella pneumoniae	PP1	SL258	11	ST11	NZ_CP047192.1	ISNCY	ISNCY_229	4777324	4778582	1259	1	4777324	4777353	4778553	4778582	24	21	30	0	4777461	4778529	-	1069	2.8e-138	2.8e-138	c	1	ACGAGGGCAATATCCTCGGCCACTCCCCGC:ACGACCTCAATATCCGCCGTTACTACCGGC	5978162	5	4	Complete: pre-assembled	PRJNA597257	SAMN13671318	0f73bf3391fc116d6da2477f1fb7bdbbec0e85f0	35178/3538	0,0,105,2,0,0,2,17,*,*	5517016	NA	NA	NA	5517016		NA	-	No	GCF_009856585	NA	Unknown	Unknown	NA	NA	NA	Unknown	Unknown	Unknown	Previous_2302
GCF_009856585.1	Kp36	Klebsiella pneumoniae	PP1	SL258	11	ST11	NZ_CP047192.1	ISNCY	ISNCY_229	4820761	4821577	817	1	4820761	4820781	4821557	4821577	30	18	21	0	4820757	4821683	-	927	3.1e-141	3.1e-141	c	1	TGCGCCAGCGCGGCGATCTCG:TGCGTCAGCGCTGCGACCTCG	5978162	5	4	Complete: pre-assembled	PRJNA597257	SAMN13671318	0f73bf3391fc116d6da2477f1fb7bdbbec0e85f0	35178/3538	0,0,105,2,0,0,2,17,*,*	5517016	NA	NA	NA	5517016		NA	-	No	GCF_009856585	NA	Unknown	Unknown	NA	NA	NA	Unknown	Unknown	Unknown	Previous_2302
GCF_009856585.1	Kp36	Klebsiella pneumoniae	PP1	SL258	11	ST11	NZ_CP047192.1	IS3	IS3_204	4883848	4885805	1958	1	4883848	4883861	4885792	4885805	20	12	14	0	4884087	4885561	-	1475	1.6e-111	1.6e-111	p	1	GGGAATATCATTTA:GGGCATATAATTTA	5978162	5	4	Complete: pre-assembled	PRJNA597257	SAMN13671318	0f73bf3391fc116d6da2477f1fb7bdbbec0e85f0	35178/3538	0,0,105,2,0,0,2,17,*,*	5517016	NA	NA	NA	5517016		NA	-	No	GCF_009856585	NA	Unknown	Unknown	NA	NA	NA	Unknown	Unknown	Unknown	Previous_2302
GCF_009856585.1	Kp36	Klebsiella pneumoniae	PP1	SL258	11	ST11	NZ_CP047192.1	IS5	IS5_112	4894759	4895960	1202	17	4894759	4894777	4895942	4895960	26	16	19	0	0	0		1	4.7e-165	-1	c	17	TAAGGAAGGTGCGAACAAG:TAGGGAAAGTGCGAATAAG	5978162	5	4	Complete: pre-assembled	PRJNA597257	SAMN13671318	0f73bf3391fc116d6da2477f1fb7bdbbec0e85f0	35178/3538	0,0,105,2,0,0,2,17,*,*	5517016	NA	NA	NA	5517016		NA	-	No	GCF_009856585	NA	Unknown	Unknown	NA	NA	NA	Unknown	Unknown	Unknown	Previous_2302
GCF_009856585.1	Kp36	Klebsiella pneumoniae	PP1	SL258	11	ST11	NZ_CP047192.1	IS3	IS3_61	5087973	5089417	1445	7	5087973	5087995	5089395	5089417	30	19	23	0	0	0		1	6.2e-130	-1	c	7	TGGACTGCACCCCAAAAGTTGGA:TGGACTGACCCCATAAAGTTGGA	5978162	5	4	Complete: pre-assembled	PRJNA597257	SAMN13671318	0f73bf3391fc116d6da2477f1fb7bdbbec0e85f0	35178/3538	0,0,105,2,0,0,2,17,*,*	5517016	NA	NA	NA	5517016		NA	-	No	GCF_009856585	NA	Unknown	Unknown	NA	NA	NA	Unknown	Unknown	Unknown	Previous_2302
GCF_009856585.1	Kp36	Klebsiella pneumoniae	PP1	SL258	11	ST11	NZ_CP047192.1	ISNCY	ISNCY_229	5295540	5297179	1640	1	5295540	5295592	5297127	5297179	30	34	53	0	5295969	5296877	+	909	1.3e-137	1.3e-137	c	1	AATCTCACCAATCCCAAAAGCATTGTTTTTCTGGCCGCCCTGTTTCCGCAGTT:AATCTGGCGAATCCGAAAGCGATTATCTACTTCGGCTCGGTGTTTTCGCTGTT	5978162	5	4	Complete: pre-assembled	PRJNA597257	SAMN13671318	0f73bf3391fc116d6da2477f1fb7bdbbec0e85f0	35178/3538	0,0,105,2,0,0,2,17,*,*	5517016	NA	NA	NA	5517016		NA	-	No	GCF_009856585	NA	Unknown	Unknown	NA	NA	NA	Unknown	Unknown	Unknown	Previous_2302
GCF_009856585.1	Kp36	Klebsiella pneumoniae	PP1	SL258	11	ST11	NZ_CP047192.1	IS3	IS3_176	5412647	5413949	1303	4	5412647	5412684	5413912	5413949	40	29	38	0	0	0		1	2.4e-120	-1	c	4	TGTTGTGGTCAAGTTTTTTTGGACACGCCGATCAGATG:TGTTGTGGTCAAATTTAAATGGACACTTTGATCGGGTG	5978162	5	4	Complete: pre-assembled	PRJNA597257	SAMN13671318	0f73bf3391fc116d6da2477f1fb7bdbbec0e85f0	35178/3538	0,0,105,2,0,0,2,17,*,*	5517016	NA	NA	NA	5517016		NA	-	No	GCF_009856585	NA	Unknown	Unknown	NA	NA	NA	Unknown	Unknown	Unknown	Previous_2302
GCF_011045775.1	2019036D	Klebsiella pneumoniae	PP1	SL395	395	ST395	NZ_CP047336.1	IS21	IS21_259	72	2949	2878	1	72	93	2928	2949	20	16	22	0	1	2613	+	2613	9.1e-13	9.1e-13	p	1	GTGGATCCGCCCATTGCAGGCG:GTCGATACGCACCTTGCTGTCG	5802212	4	3	Complete: pre-assembled	PRJNA599031	SAMN13737869	67fa3b8ffbcda19fb8795a171f2c7bdacd95f370	27408	0,0,106,0,8,0,0,*,*,*	5369757	NA	NA	NA	5369757		NA	-	No	GCF_011045775	NA	Unknown	Unknown	NA	NA	NA	Unknown	Unknown	Unknown	Previous_2302
GCF_011045775.1	2019036D	Klebsiella pneumoniae	PP1	SL395	395	ST395	NZ_CP047336.1	IS3	IS3_61	170204	171678	1475	5	170204	170241	171641	171678	34	31	39	2	170251	171614	-	1364	6.2e-130	6.2e-130	c	5	GCCCGGT-GGCGCTGCTGGACTGACCCCATAAAGTTGGA:GCCCGGTAAGCGCAG-TGGACTGCACCCCAAAAGTTGGA	5802212	4	3	Complete: pre-assembled	PRJNA599031	SAMN13737869	67fa3b8ffbcda19fb8795a171f2c7bdacd95f370	27408	0,0,106,0,8,0,0,*,*,*	5369757	NA	NA	NA	5369757		NA	-	No	GCF_011045775	NA	Unknown	Unknown	NA	NA	NA	Unknown	Unknown	Unknown	Previous_2302
GCF_011045775.1	2019036D	Klebsiella pneumoniae	PP1	SL395	395	ST395	NZ_CP047336.1	IS3	IS3_271	205624	206729	1106	1	205624	205655	206697	206729	32	26	33	1	205620	206666	-	1047	2.6e-19	2.6e-19	p	1	CACTGTGTATGGGTCCAC-CACATATTGCAATT:CAGTGTGTGTAAGTTCACACAGATATTGCAATT	5802212	4	3	Complete: pre-assembled	PRJNA599031	SAMN13737869	67fa3b8ffbcda19fb8795a171f2c7bdacd95f370	27408	0,0,106,0,8,0,0,*,*,*	5369757	NA	NA	NA	5369757		NA	-	No	GCF_011045775	NA	Unknown	Unknown	NA	NA	NA	Unknown	Unknown	Unknown	Previous_2302
GCF_011045775.1	2019036D	Klebsiella pneumoniae	PP1	SL395	395	ST395	NZ_CP047336.1	IS3	IS3_255	678615	679689	1075	1	678615	678633	679671	679689	22	15	19	0	678561	679521	-	961	2.6e-157	2.6e-157	c	1	GTGCACTATGCGGATGCCA:GTGCACTACGCAAAGGCCA	5802212	4	3	Complete: pre-assembled	PRJNA599031	SAMN13737869	67fa3b8ffbcda19fb8795a171f2c7bdacd95f370	27408	0,0,106,0,8,0,0,*,*,*	5369757	NA	NA	NA	5369757		NA	-	No	GCF_011045775	NA	Unknown	Unknown	NA	NA	NA	Unknown	Unknown	Unknown	Previous_2302
GCF_011045775.1	2019036D	Klebsiella pneumoniae	PP1	SL395	395	ST395	NZ_CP047336.1	IS6	IS6_292	679549	680368	820	3	679549	679562	680355	680368	28	14	14	0	0	0		1	2.6e-104	-1	c	3	GGCACTGTTGCAAA:GGCACTGTTGCAAA	5802212	4	3	Complete: pre-assembled	PRJNA599031	SAMN13737869	67fa3b8ffbcda19fb8795a171f2c7bdacd95f370	27408	0,0,106,0,8,0,0,*,*,*	5369757	NA	NA	NA	5369757		NA	-	No	GCF_011045775	NA	Unknown	Unknown	NA	NA	NA	Unknown	Unknown	Unknown	Previous_2302
GCF_011045775.1	2019036D	Klebsiella pneumoniae	PP1	SL395	395	ST395	NZ_CP047336.1	ISNCY	ISNCY_86	681952	684244	2293	2	681952	681970	684226	684244	22	15	19	0	0	0		1	8.8e-253	-1	c	2	TGTCAAGGCTCAATTGAAA:TGTAATGGCTCAATAGTAA	5802212	4	3	Complete: pre-assembled	PRJNA599031	SAMN13737869	67fa3b8ffbcda19fb8795a171f2c7bdacd95f370	27408	0,0,106,0,8,0,0,*,*,*	5369757	NA	NA	NA	5369757		NA	-	No	GCF_011045775	NA	Unknown	Unknown	NA	NA	NA	Unknown	Unknown	Unknown	Previous_2302
GCF_011045775.1	2019036D	Klebsiella pneumoniae	PP1	SL395	395	ST395	NZ_CP047336.1	IS4	IS4_157	687152	688510	1359	1	687152	687186	688476	688510	38	27	35	0	687203	688433	-	1231	4e-171	4e-171	c	1	AAAGAAGTCTAGACAACCTGAGGGATCCCCACAAA:AAAGAGTTGCAAACCACCTGAGGTATCCCCAGAAA	5802212	4	3	Complete: pre-assembled	PRJNA599031	SAMN13737869	67fa3b8ffbcda19fb8795a171f2c7bdacd95f370	27408	0,0,106,0,8,0,0,*,*,*	5369757	NA	NA	NA	5369757		NA	-	No	GCF_011045775	NA	Unknown	Unknown	NA	NA	NA	Unknown	Unknown	Unknown	Previous_2302
GCF_011045775.1	2019036D	Klebsiella pneumoniae	PP1	SL395	395	ST395	NZ_CP047336.1	IS5	IS5_222	690191	691061	871	1	690191	690226	691025	691061	20	25	37	1	690202	691038	-	837	5.8e-123	5.8e-123	c	1	GTTGATACCACTCAATTCACTGGCTGG-CGAACAGGC:GTTTATACTTCCTATACCCCTGGATGGACGAACAAGC	5802212	4	3	Complete: pre-assembled	PRJNA599031	SAMN13737869	67fa3b8ffbcda19fb8795a171f2c7bdacd95f370	27408	0,0,106,0,8,0,0,*,*,*	5369757	NA	NA	NA	5369757		NA	-	No	GCF_011045775	NA	Unknown	Unknown	NA	NA	NA	Unknown	Unknown	Unknown	Previous_2302
GCF_011045775.1	2019036D	Klebsiella pneumoniae	PP1	SL395	395	ST395	NZ_CP047336.1	IS91	IS91_50	691406	693297	1892	1	691406	691419	693284	693297	20	12	14	0	691275	692816	-	1542	4.4e-184	4.4e-184	p	1	GCTCAATGACCTTC:GCGCAATCACCTTC	5802212	4	3	Complete: pre-assembled	PRJNA599031	SAMN13737869	67fa3b8ffbcda19fb8795a171f2c7bdacd95f370	27408	0,0,106,0,8,0,0,*,*,*	5369757	NA	NA	NA	5369757		NA	-	No	GCF_011045775	NA	Unknown	Unknown	NA	NA	NA	Unknown	Unknown	Unknown	Previous_2302
GCF_011045775.1	2019036D	Klebsiella pneumoniae	PP1	SL395	395	ST395	NZ_CP047336.1	IS6	IS6_292	697538	698357	820	3	697538	697551	698344	698357	28	14	14	0	697590	698306	-	717	2.6e-104	2.6e-104	c	3	GGCACTGTTGCAAA:GGCACTGTTGCAAA	5802212	4	3	Complete: pre-assembled	PRJNA599031	SAMN13737869	67fa3b8ffbcda19fb8795a171f2c7bdacd95f370	27408	0,0,106,0,8,0,0,*,*,*	5369757	NA	NA	NA	5369757		NA	-	No	GCF_011045775	NA	Unknown	Unknown	NA	NA	NA	Unknown	Unknown	Unknown	Previous_2302
GCF_011045775.1	2019036D	Klebsiella pneumoniae	PP1	SL395	395	ST395	NZ_CP047336.1	IS3	IS3_506	787658	787943	286	1	0	0	0	0	0	0	0	0	787658	787943	+	286	1.4e-19	1.4e-19	p	1	-:-	5802212	4	3	Complete: pre-assembled	PRJNA599031	SAMN13737869	67fa3b8ffbcda19fb8795a171f2c7bdacd95f370	27408	0,0,106,0,8,0,0,*,*,*	5369757	NA	NA	NA	5369757		NA	-	No	GCF_011045775	NA	Unknown	Unknown	NA	NA	NA	Unknown	Unknown	Unknown	Previous_2302
GCF_011045775.1	2019036D	Klebsiella pneumoniae	PP1	SL395	395	ST395	NZ_CP047336.1	IS5	IS5_112	822101	823298	1198	2	822101	822117	823282	823298	30	16	17	0	822170	823150	+	981	4.6e-165	4.6e-165	c	2	GGGAAGGTGCGAACAAG:GGGAAGGTGCGAATAAG	5802212	4	3	Complete: pre-assembled	PRJNA599031	SAMN13737869	67fa3b8ffbcda19fb8795a171f2c7bdacd95f370	27408	0,0,106,0,8,0,0,*,*,*	5369757	NA	NA	NA	5369757		NA	-	No	GCF_011045775	NA	Unknown	Unknown	NA	NA	NA	Unknown	Unknown	Unknown	Previous_2302
GCF_011045775.1	2019036D	Klebsiella pneumoniae	PP1	SL395	395	ST395	NZ_CP047336.1	ISNCY	ISNCY_229	1465582	1466961	1380	1	1465582	1465606	1466937	1466961	26	19	25	0	1465704	1466621	-	918	1.1e-138	1.1e-138	c	1	CTGCTGAAGCGGCTGGATCGCGAGA:CTGCTGCAGCTGCTGGGTATGGAGA	5802212	4	3	Complete: pre-assembled	PRJNA599031	SAMN13737869	67fa3b8ffbcda19fb8795a171f2c7bdacd95f370	27408	0,0,106,0,8,0,0,*,*,*	5369757	NA	NA	NA	5369757		NA	-	No	GCF_011045775	NA	Unknown	Unknown	NA	NA	NA	Unknown	Unknown	Unknown	Previous_2302
GCF_011045775.1	2019036D	Klebsiella pneumoniae	PP1	SL395	395	ST395	NZ_CP047336.1	ISNCY	ISNCY_229	1638099	1639570	1472	1	1638099	1638131	1639539	1639570	20	23	33	1	1638519	1639493	+	975	1.5e-134	1.5e-134	c	1	GATTGGCGCTCACGCAGTTGAAGATGAGATAGA:GATTAACGCTGACACA-TTGACGAAAACAGAGA	5802212	4	3	Complete: pre-assembled	PRJNA599031	SAMN13737869	67fa3b8ffbcda19fb8795a171f2c7bdacd95f370	27408	0,0,106,0,8,0,0,*,*,*	5369757	NA	NA	NA	5369757		NA	-	No	GCF_011045775	NA	Unknown	Unknown	NA	NA	NA	Unknown	Unknown	Unknown	Previous_2302
GCF_011045775.1	2019036D	Klebsiella pneumoniae	PP1	SL395	395	ST395	NZ_CP047336.1	IS3	IS3_176	2078523	2080581	2059	3	2078523	2078542	2080562	2080581	16	14	20	0	0	0		1	2.3e-120	-1	c	3	CAGGCGGGCAACTGGGCGGC:CAAGCTTGCACATGGGCAGC	5802212	4	3	Complete: pre-assembled	PRJNA599031	SAMN13737869	67fa3b8ffbcda19fb8795a171f2c7bdacd95f370	27408	0,0,106,0,8,0,0,*,*,*	5369757	NA	NA	NA	5369757		NA	-	No	GCF_011045775	NA	Unknown	Unknown	NA	NA	NA	Unknown	Unknown	Unknown	Previous_2302
GCF_011045775.1	2019036D	Klebsiella pneumoniae	PP1	SL395	395	ST395	NZ_CP047336.1	IS3	IS3_176	2081144	2082010	867	3	2081144	2081153	2082001	2082010	12	8	10	0	0	0		1	2.3e-120	-1	p	3	GTTCTCCACC:GTTTTCCCCC	5802212	4	3	Complete: pre-assembled	PRJNA599031	SAMN13737869	67fa3b8ffbcda19fb8795a171f2c7bdacd95f370	27408	0,0,106,0,8,0,0,*,*,*	5369757	NA	NA	NA	5369757		NA	-	No	GCF_011045775	NA	Unknown	Unknown	NA	NA	NA	Unknown	Unknown	Unknown	Previous_2302
GCF_011045775.1	2019036D	Klebsiella pneumoniae	PP1	SL395	395	ST395	NZ_CP047336.1	IS3	IS3_61	2280218	2280919	702	1	2280218	2280292	2280843	2280919	46	53	77	2	0	0		1	4.5e-125	-1	c	1	CCTTTGTAGG-CCGGGTAAGCGAAGCGCCACCCGGCAA-CATGTTGGGCTCGGAGCCTGATTTCTTGCCGGAGACGG:CCTTCGTAGGCCCGCGCAAGCGTAGCGCCGCCGGGCAAGGGCAGCGGGTGCGGAGCCGGTTTTGTGCCGGGTGGCGG	5802212	4	3	Complete: pre-assembled	PRJNA599031	SAMN13737869	67fa3b8ffbcda19fb8795a171f2c7bdacd95f370	27408	0,0,106,0,8,0,0,*,*,*	5369757	NA	NA	NA	5369757		NA	-	No	GCF_011045775	NA	Unknown	Unknown	NA	NA	NA	Unknown	Unknown	Unknown	Previous_2302
GCF_011045775.1	2019036D	Klebsiella pneumoniae	PP1	SL395	395	ST395	NZ_CP047336.1	IS1380	IS1380_141	2641195	2642868	1674	1	2641195	2641217	2642846	2642868	26	18	23	0	2641390	2642652	+	1263	5.3e-298	5.3e-298	c	1	ATAGTAATACCTAGATTCTACGT:ATAGTCTAACCTAAATTCCACGT	5802212	4	3	Complete: pre-assembled	PRJNA599031	SAMN13737869	67fa3b8ffbcda19fb8795a171f2c7bdacd95f370	27408	0,0,106,0,8,0,0,*,*,*	5369757	NA	NA	NA	5369757		NA	-	No	GCF_011045775	NA	Unknown	Unknown	NA	NA	NA	Unknown	Unknown	Unknown	Previous_2302
GCF_011045775.1	2019036D	Klebsiella pneumoniae	PP1	SL395	395	ST395	NZ_CP047336.1	ISNCY	ISNCY_86	2655845	2658122	2278	2	2655845	2655863	2658104	2658122	22	15	19	0	2656622	2658025	-	1404	8.8e-253	8.8e-253	c	2	TGTCAAGGCTCAATTGAAA:TGTAATGGCTCAATAGTAA	5802212	4	3	Complete: pre-assembled	PRJNA599031	SAMN13737869	67fa3b8ffbcda19fb8795a171f2c7bdacd95f370	27408	0,0,106,0,8,0,0,*,*,*	5369757	NA	NA	NA	5369757		NA	-	No	GCF_011045775	NA	Unknown	Unknown	NA	NA	NA	Unknown	Unknown	Unknown	Previous_2302
GCF_011045775.1	2019036D	Klebsiella pneumoniae	PP1	SL395	395	ST395	NZ_CP047336.1	IS6	IS6_292	3042681	3043500	820	3	3042681	3042694	3043487	3043500	28	14	14	0	0	0		1	2.6e-104	-1	c	3	GGCACTGTTGCAAA:GGCACTGTTGCAAA	5802212	4	3	Complete: pre-assembled	PRJNA599031	SAMN13737869	67fa3b8ffbcda19fb8795a171f2c7bdacd95f370	27408	0,0,106,0,8,0,0,*,*,*	5369757	NA	NA	NA	5369757		NA	-	No	GCF_011045775	NA	Unknown	Unknown	NA	NA	NA	Unknown	Unknown	Unknown	Previous_2302
GCF_011045775.1	2019036D	Klebsiella pneumoniae	PP1	SL395	395	ST395	NZ_CP047336.1	IS1	IS1_316	3113206	3116394	3189	1	3113206	3113236	3116364	3116394	26	22	31	0	3113454	3115993	-	2540	2.2e-89	2.2e-89	c	1	TGCGAGCCCATCGGGATAAAGACGAAATCCC:TGCGGGCGCAGGCGGAAAAATATGAAGTCCC	5802212	4	3	Complete: pre-assembled	PRJNA599031	SAMN13737869	67fa3b8ffbcda19fb8795a171f2c7bdacd95f370	27408	0,0,106,0,8,0,0,*,*,*	5369757	NA	NA	NA	5369757		NA	-	No	GCF_011045775	NA	Unknown	Unknown	NA	NA	NA	Unknown	Unknown	Unknown	Previous_2302
GCF_011045775.1	2019036D	Klebsiella pneumoniae	PP1	SL395	395	ST395	NZ_CP047336.1	IS3	IS3_61	3142161	3142698	538	2	3142161	3142172	3142687	3142698	16	10	12	0	0	0		1	4.5e-125	-1	c	2	CGCCACCCGGCA:CGCCGCCGGGCA	5802212	4	3	Complete: pre-assembled	PRJNA599031	SAMN13737869	67fa3b8ffbcda19fb8795a171f2c7bdacd95f370	27408	0,0,106,0,8,0,0,*,*,*	5369757	NA	NA	NA	5369757		NA	-	No	GCF_011045775	NA	Unknown	Unknown	NA	NA	NA	Unknown	Unknown	Unknown	Previous_2302
GCF_011045775.1	2019036D	Klebsiella pneumoniae	PP1	SL395	395	ST395	NZ_CP047336.1	IS3	IS3_61	3142627	3144168	1542	5	3142627	3142645	3144150	3144168	18	14	19	0	0	0		1	6.2e-130	-1	c	5	GTAGGCCGGGTAAGGCGCA:GTAGGCCCGCGCAAGCGCA	5802212	4	3	Complete: pre-assembled	PRJNA599031	SAMN13737869	67fa3b8ffbcda19fb8795a171f2c7bdacd95f370	27408	0,0,106,0,8,0,0,*,*,*	5369757	NA	NA	NA	5369757		NA	-	No	GCF_011045775	NA	Unknown	Unknown	NA	NA	NA	Unknown	Unknown	Unknown	Previous_2302
GCF_011045775.1	2019036D	Klebsiella pneumoniae	PP1	SL395	395	ST395	NZ_CP047336.1	new	new_343	3211093	3212011	919	2	3211093	3211102	3212002	3212011	12	8	10	0	0	0		1	1e-57	-1	p	2	GCAAATTGCT:GCAGAATGCT	5802212	4	3	Complete: pre-assembled	PRJNA599031	SAMN13737869	67fa3b8ffbcda19fb8795a171f2c7bdacd95f370	27408	0,0,106,0,8,0,0,*,*,*	5369757	NA	NA	NA	5369757		NA	-	No	GCF_011045775	NA	Unknown	Unknown	NA	NA	NA	Unknown	Unknown	Unknown	Previous_2302
GCF_011045775.1	2019036D	Klebsiella pneumoniae	PP1	SL395	395	ST395	NZ_CP047336.1	IS3	IS3_61	3889195	3889780	586	1	3889195	3889296	3889680	3889780	40	66	103	3	0	0		1	4.5e-125	-1	c	1	CCCGTAGGCCCGTGCAAGCGCAG-CGCCGCCGGGCAAGATATCAGGCACGGTATCCTTGATTTCGCCGGGTGGCGGCTGCGCCTTACCCGGCCTACAGCCCCA:CCTGTAGGCCGGGTAAGGCGCAGCCGCCACCCGGCGAAATCAAGGATACCGTGCCTGATATCTTGCCCGGCGGC-GCTGCG-CTTGCACGGGCTTAAACGCCA	5802212	4	3	Complete: pre-assembled	PRJNA599031	SAMN13737869	67fa3b8ffbcda19fb8795a171f2c7bdacd95f370	27408	0,0,106,0,8,0,0,*,*,*	5369757	NA	NA	NA	5369757		NA	-	No	GCF_011045775	NA	Unknown	Unknown	NA	NA	NA	Unknown	Unknown	Unknown	Previous_2302
GCF_011045775.1	2019036D	Klebsiella pneumoniae	PP1	SL395	395	ST395	NZ_CP047336.1	IS3	IS3_61	3901327	3902798	1472	5	3901327	3901364	3902761	3902798	34	31	39	2	0	0		1	6.2e-130	-1	c	5	GCCCGGT-GGCGCTGCTGGACTGACCCCATAAAGTTGGA:GCCCGGTAAGCGCAG-TGGACTGCACCCCAAAAGTTGGA	5802212	4	3	Complete: pre-assembled	PRJNA599031	SAMN13737869	67fa3b8ffbcda19fb8795a171f2c7bdacd95f370	27408	0,0,106,0,8,0,0,*,*,*	5369757	NA	NA	NA	5369757		NA	-	No	GCF_011045775	NA	Unknown	Unknown	NA	NA	NA	Unknown	Unknown	Unknown	Previous_2302
GCF_011045775.1	2019036D	Klebsiella pneumoniae	PP1	SL395	395	ST395	NZ_CP047336.1	ISNCY	ISNCY_229	4049108	4050534	1427	1	4049108	4049157	4050485	4050534	26	35	51	2	4049524	4050489	+	966	1.4e-127	1.4e-127	c	1	CGCGTCGCCAACGTTGAGCCGCTG-GCAGCGCCGTCGCCTGCAGCATCAGG:CGCGTCCTGAGCGAAGAGGGGCGGCGCAAAGCCG-CCCCTGCTGTATCAGG	5802212	4	3	Complete: pre-assembled	PRJNA599031	SAMN13737869	67fa3b8ffbcda19fb8795a171f2c7bdacd95f370	27408	0,0,106,0,8,0,0,*,*,*	5369757	NA	NA	NA	5369757		NA	-	No	GCF_011045775	NA	Unknown	Unknown	NA	NA	NA	Unknown	Unknown	Unknown	Previous_2302
GCF_011045775.1	2019036D	Klebsiella pneumoniae	PP1	SL395	395	ST395	NZ_CP047336.1	IS3	IS3_176	4394715	4395439	725	3	4394715	4394725	4395429	4395439	14	9	11	0	0	0		1	2.3e-120	-1	p	3	ATCGGGTGTTT:ATTGGGTGCTT	5802212	4	3	Complete: pre-assembled	PRJNA599031	SAMN13737869	67fa3b8ffbcda19fb8795a171f2c7bdacd95f370	27408	0,0,106,0,8,0,0,*,*,*	5369757	NA	NA	NA	5369757		NA	-	No	GCF_011045775	NA	Unknown	Unknown	NA	NA	NA	Unknown	Unknown	Unknown	Previous_2302
GCF_011045775.1	2019036D	Klebsiella pneumoniae	PP1	SL395	395	ST395	NZ_CP047336.1	IS3	IS3_176	4395496	4395922	427	3	4395496	4395509	4395909	4395922	16	11	14	0	4394703	4395943	+	1241	2.3e-120	2.3e-120	p	3	GGCCGCTGTGCTGG:GGCGGCAGGGCTGG	5802212	4	3	Complete: pre-assembled	PRJNA599031	SAMN13737869	67fa3b8ffbcda19fb8795a171f2c7bdacd95f370	27408	0,0,106,0,8,0,0,*,*,*	5369757	NA	NA	NA	5369757		NA	-	No	GCF_011045775	NA	Unknown	Unknown	NA	NA	NA	Unknown	Unknown	Unknown	Previous_2302
GCF_011045775.1	2019036D	Klebsiella pneumoniae	PP1	SL395	395	ST395	NZ_CP047336.1	IS21	IS21_259	4591923	4593223	1301	1	4591923	4591958	4593188	4593223	24	24	36	0	4592253	4592990	+	738	2.1e-15	2.1e-15	p	1	GCAGTTTTTCGAGGAGCCCGCCGCGGCGCCGGTTGC:GCTGGTTAGCGAGGAGACGGACATGCCGCCGCTGGC	5802212	4	3	Complete: pre-assembled	PRJNA599031	SAMN13737869	67fa3b8ffbcda19fb8795a171f2c7bdacd95f370	27408	0,0,106,0,8,0,0,*,*,*	5369757	NA	NA	NA	5369757		NA	-	No	GCF_011045775	NA	Unknown	Unknown	NA	NA	NA	Unknown	Unknown	Unknown	Previous_2302
GCF_011045775.1	2019036D	Klebsiella pneumoniae	PP1	SL395	395	ST395	NZ_CP047336.1	ISNCY	ISNCY_229	4596014	4597272	1259	1	4596014	4596043	4597243	4597272	24	21	30	0	4596151	4597222	-	1072	4e-140	4e-140	c	1	ACGAGGGCAATATCCTCGGCCACTCCCCGC:ACGACCTCAATATCCGCCGTTACTACCGGC	5802212	4	3	Complete: pre-assembled	PRJNA599031	SAMN13737869	67fa3b8ffbcda19fb8795a171f2c7bdacd95f370	27408	0,0,106,0,8,0,0,*,*,*	5369757	NA	NA	NA	5369757		NA	-	No	GCF_011045775	NA	Unknown	Unknown	NA	NA	NA	Unknown	Unknown	Unknown	Previous_2302
GCF_011045775.1	2019036D	Klebsiella pneumoniae	PP1	SL395	395	ST395	NZ_CP047336.1	IS3	IS3_176	4618270	4620285	2016	3	4618270	4618282	4620273	4620285	14	10	13	0	0	0		1	2.3e-120	-1	c	3	GCCAGCGTTTCGT:GCCACCGATCCGT	5802212	4	3	Complete: pre-assembled	PRJNA599031	SAMN13737869	67fa3b8ffbcda19fb8795a171f2c7bdacd95f370	27408	0,0,106,0,8,0,0,*,*,*	5369757	NA	NA	NA	5369757		NA	-	No	GCF_011045775	NA	Unknown	Unknown	NA	NA	NA	Unknown	Unknown	Unknown	Previous_2302
GCF_011045775.1	2019036D	Klebsiella pneumoniae	PP1	SL395	395	ST395	NZ_CP047336.1	IS3	IS3_176	4620863	4621727	865	3	4620863	4620872	4621718	4621727	12	8	10	0	0	0		1	2.3e-120	-1	p	3	GTTCTCCACC:GTTTTCCCCC	5802212	4	3	Complete: pre-assembled	PRJNA599031	SAMN13737869	67fa3b8ffbcda19fb8795a171f2c7bdacd95f370	27408	0,0,106,0,8,0,0,*,*,*	5369757	NA	NA	NA	5369757		NA	-	No	GCF_011045775	NA	Unknown	Unknown	NA	NA	NA	Unknown	Unknown	Unknown	Previous_2302
GCF_011045775.1	2019036D	Klebsiella pneumoniae	PP1	SL395	395	ST395	NZ_CP047336.1	ISNCY	ISNCY_229	4636116	4636908	793	1	4636116	4636136	4636888	4636908	30	18	21	0	4636112	4637014	-	903	1.6e-135	1.6e-135	c	1	TGCGCCAGCGCGGCGATCTCG:TGCGTCAGCGCTGCGACCTCG	5802212	4	3	Complete: pre-assembled	PRJNA599031	SAMN13737869	67fa3b8ffbcda19fb8795a171f2c7bdacd95f370	27408	0,0,106,0,8,0,0,*,*,*	5369757	NA	NA	NA	5369757		NA	-	No	GCF_011045775	NA	Unknown	Unknown	NA	NA	NA	Unknown	Unknown	Unknown	Previous_2302
GCF_011045775.1	2019036D	Klebsiella pneumoniae	PP1	SL395	395	ST395	NZ_CP047336.1	IS256	IS256_47	4707700	4708843	1144	1	4707700	4707720	4708823	4708843	18	15	21	0	4708170	4708831	+	662	2.6e-64	2.6e-64	c	1	CCACCTGCATCGCCGCCCCTT:CCACTTGCGTCGTCACGACTT	5802212	4	3	Complete: pre-assembled	PRJNA599031	SAMN13737869	67fa3b8ffbcda19fb8795a171f2c7bdacd95f370	27408	0,0,106,0,8,0,0,*,*,*	5369757	NA	NA	NA	5369757		NA	-	No	GCF_011045775	NA	Unknown	Unknown	NA	NA	NA	Unknown	Unknown	Unknown	Previous_2302
GCF_011045775.1	2019036D	Klebsiella pneumoniae	PP1	SL395	395	ST395	NZ_CP047336.1	IS5	IS5_112	4711342	4712539	1198	2	4711342	4711358	4712523	4712539	30	16	17	0	4711490	4712470	-	981	4.6e-165	4.6e-165	c	2	GGGAAGGTGCGAATAAG:GGGAAGGTGCGAACAAG	5802212	4	3	Complete: pre-assembled	PRJNA599031	SAMN13737869	67fa3b8ffbcda19fb8795a171f2c7bdacd95f370	27408	0,0,106,0,8,0,0,*,*,*	5369757	NA	NA	NA	5369757		NA	-	No	GCF_011045775	NA	Unknown	Unknown	NA	NA	NA	Unknown	Unknown	Unknown	Previous_2302
GCF_011045775.1	2019036D	Klebsiella pneumoniae	PP1	SL395	395	ST395	NZ_CP047336.1	IS3	IS3_271	4713363	4714140	778	1	4713363	4713379	4714124	4714140	18	13	17	0	4713579	4713935	-	357	3e-51	3e-51	c	1	GCGCAAAACGAGGCACC:GCGCAAAAAGCGCCCCC	5802212	4	3	Complete: pre-assembled	PRJNA599031	SAMN13737869	67fa3b8ffbcda19fb8795a171f2c7bdacd95f370	27408	0,0,106,0,8,0,0,*,*,*	5369757	NA	NA	NA	5369757		NA	-	No	GCF_011045775	NA	Unknown	Unknown	NA	NA	NA	Unknown	Unknown	Unknown	Previous_2302
GCF_011045775.1	2019036D	Klebsiella pneumoniae	PP1	SL395	395	ST395	NZ_CP047336.1	IS3	IS3_506	4714401	4714667	267	1	0	0	0	0	0	0	0	0	4714401	4714667	-	267	2.3e-35	2.3e-35	p	1	-:-	5802212	4	3	Complete: pre-assembled	PRJNA599031	SAMN13737869	67fa3b8ffbcda19fb8795a171f2c7bdacd95f370	27408	0,0,106,0,8,0,0,*,*,*	5369757	NA	NA	NA	5369757		NA	-	No	GCF_011045775	NA	Unknown	Unknown	NA	NA	NA	Unknown	Unknown	Unknown	Previous_2302
GCF_011045775.1	2019036D	Klebsiella pneumoniae	PP1	SL395	395	ST395	NZ_CP047336.1	IS3	IS3_204	4720312	4721473	1162	1	4720312	4720335	4721449	4721473	24	20	25	1	4720306	4721130	-	825	3.1e-91	3.1e-91	c	1	CCACGCACTTTTTGAGAT-TTCCGG:CCATTCACATTTAGAGATCTTCCGG	5802212	4	3	Complete: pre-assembled	PRJNA599031	SAMN13737869	67fa3b8ffbcda19fb8795a171f2c7bdacd95f370	27408	0,0,106,0,8,0,0,*,*,*	5369757	NA	NA	NA	5369757		NA	-	No	GCF_011045775	NA	Unknown	Unknown	NA	NA	NA	Unknown	Unknown	Unknown	Previous_2302
GCF_011045775.1	2019036D	Klebsiella pneumoniae	PP1	SL395	395	ST395	NZ_CP047336.1	IS3	IS3_255	4747156	4748532	1377	1	4747156	4747222	4748467	4748532	28	42	67	1	4747240	4748470	+	1231	1.6e-147	1.6e-147	c	1	GCTGCTTCCATCTGATATGGTGATGTAGCCCCCTGAAACACCGGACAGTAGCTGTATCTCCAGATAA:GCTGCCCATATCAGATGGAATGATCTTG-ACCCTCCATCTCCGAACAGCTTTTGTATCTTAAGTTAA	5802212	4	3	Complete: pre-assembled	PRJNA599031	SAMN13737869	67fa3b8ffbcda19fb8795a171f2c7bdacd95f370	27408	0,0,106,0,8,0,0,*,*,*	5369757	NA	NA	NA	5369757		NA	-	No	GCF_011045775	NA	Unknown	Unknown	NA	NA	NA	Unknown	Unknown	Unknown	Previous_2302
GCF_011045775.1	2019036D	Klebsiella pneumoniae	PP1	SL395	395	ST395	NZ_CP047336.1	IS3	IS3_61	4769003	4770478	1476	5	4769003	4769038	4770443	4770478	30	29	37	2	0	0		1	6.2e-130	-1	c	5	GCCCGGC-GGCGCTGCTGGACTGACCCCATAAAGTTG:GCCCGGCAAGCGCAG-TGGACTGCACCCCAAAAGTTG	5802212	4	3	Complete: pre-assembled	PRJNA599031	SAMN13737869	67fa3b8ffbcda19fb8795a171f2c7bdacd95f370	27408	0,0,106,0,8,0,0,*,*,*	5369757	NA	NA	NA	5369757		NA	-	No	GCF_011045775	NA	Unknown	Unknown	NA	NA	NA	Unknown	Unknown	Unknown	Previous_2302
GCF_011045775.1	2019036D	Klebsiella pneumoniae	PP1	SL395	395	ST395	NZ_CP047336.1	IS3	IS3_61	4947506	4949050	1545	5	4947506	4947524	4949032	4949050	18	14	19	0	0	0		1	6.2e-130	-1	c	5	GTAGGCCCGCGCAAGCGTA:GTAGGCCGGGTAAGGCGTA	5802212	4	3	Complete: pre-assembled	PRJNA599031	SAMN13737869	67fa3b8ffbcda19fb8795a171f2c7bdacd95f370	27408	0,0,106,0,8,0,0,*,*,*	5369757	NA	NA	NA	5369757		NA	-	No	GCF_011045775	NA	Unknown	Unknown	NA	NA	NA	Unknown	Unknown	Unknown	Previous_2302
GCF_011045775.1	2019036D	Klebsiella pneumoniae	PP1	SL395	395	ST395	NZ_CP047336.1	ISNCY	ISNCY_229	5149397	5150722	1326	1	5149397	5149440	5150679	5150722	32	30	44	0	5149874	5150794	+	921	5.3e-139	5.3e-139	c	1	GCGAAGGCGCAGACGCGCGGCAAACTGTTCCAGCGCGCGGTGTT:GCGATTGCGCATCGCTTCGGCAACCTGCACCAGAGCCTGGTGTT	5802212	4	3	Complete: pre-assembled	PRJNA599031	SAMN13737869	67fa3b8ffbcda19fb8795a171f2c7bdacd95f370	27408	0,0,106,0,8,0,0,*,*,*	5369757	NA	NA	NA	5369757		NA	-	No	GCF_011045775	NA	Unknown	Unknown	NA	NA	NA	Unknown	Unknown	Unknown	Previous_2302
GCF_009906895.1	156070	Klebsiella pneumoniae	PP1	SL258	11	ST11	NZ_CP047648.1	IS21	IS21_259	72	2949	2878	1	72	93	2928	2949	20	16	22	0	1	2613	+	2613	9.1e-13	9.1e-13	p	1	GTGGATCCGCCCATTGCAGGCG:GTCGATACGCACCTTGCTGTCG	5415677	1	0	Complete: pre-assembled	PRJNA599291	SAMN13742796	2542e3d37410893670b20e6e4e57450a76fd4b3d	8385	0,0,105,2,0,0,2,*,*,*	5415677	NA	NA	NA	5415677		NA	-	No	GCF_009906895	NA	Unknown	Unknown	NA	NA	NA	Unknown	Unknown	Unknown	Previous_2302
GCF_009906895.1	156070	Klebsiella pneumoniae	PP1	SL258	11	ST11	NZ_CP047648.1	IS5	IS5_112	12577	13778	1202	15	12577	12595	13760	13778	30	17	19	0	0	0		1	4.6e-165	-1	c	15	TAGGGAAGGTGCGAACAAG:TAAGGAAGGTGCGAATAAG	5415677	1	0	Complete: pre-assembled	PRJNA599291	SAMN13742796	2542e3d37410893670b20e6e4e57450a76fd4b3d	8385	0,0,105,2,0,0,2,*,*,*	5415677	NA	NA	NA	5415677		NA	-	No	GCF_009906895	NA	Unknown	Unknown	NA	NA	NA	Unknown	Unknown	Unknown	Previous_2302
GCF_009906895.1	156070	Klebsiella pneumoniae	PP1	SL258	11	ST11	NZ_CP047648.1	IS5	IS5_112	127627	128828	1202	15	127627	127645	128810	128828	34	18	19	0	0	0		1	4.6e-165	-1	c	15	TAAGGAAGGTGCGAACAAG:TAAGGAAGGTGCGAATAAG	5415677	1	0	Complete: pre-assembled	PRJNA599291	SAMN13742796	2542e3d37410893670b20e6e4e57450a76fd4b3d	8385	0,0,105,2,0,0,2,*,*,*	5415677	NA	NA	NA	5415677		NA	-	No	GCF_009906895	NA	Unknown	Unknown	NA	NA	NA	Unknown	Unknown	Unknown	Previous_2302
GCF_009906895.1	156070	Klebsiella pneumoniae	PP1	SL258	11	ST11	NZ_CP047648.1	IS3	IS3_271	200043	201148	1106	1	200043	200074	201116	201148	32	26	33	1	200039	201085	-	1047	2.6e-19	2.6e-19	p	1	CACTGTGTATGGGTCCAC-CACATATTGCAATT:CAGTGTGTGTAAGTTCACACAGATATTGCAATT	5415677	1	0	Complete: pre-assembled	PRJNA599291	SAMN13742796	2542e3d37410893670b20e6e4e57450a76fd4b3d	8385	0,0,105,2,0,0,2,*,*,*	5415677	NA	NA	NA	5415677		NA	-	No	GCF_009906895	NA	Unknown	Unknown	NA	NA	NA	Unknown	Unknown	Unknown	Previous_2302
GCF_009906895.1	156070	Klebsiella pneumoniae	PP1	SL258	11	ST11	NZ_CP047648.1	IS3	IS3_61	222588	224032	1445	5	222588	222610	224010	224032	30	19	23	0	222637	224000	+	1364	1.5e-129	1.5e-129	c	5	TGGACTGCACCCCAAAAGTTGGA:TGGACTGACCCCATAAAGTTGGA	5415677	1	0	Complete: pre-assembled	PRJNA599291	SAMN13742796	2542e3d37410893670b20e6e4e57450a76fd4b3d	8385	0,0,105,2,0,0,2,*,*,*	5415677	NA	NA	NA	5415677		NA	-	No	GCF_009906895	NA	Unknown	Unknown	NA	NA	NA	Unknown	Unknown	Unknown	Previous_2302
GCF_009906895.1	156070	Klebsiella pneumoniae	PP1	SL258	11	ST11	NZ_CP047648.1	IS1	IS1_316	429542	430309	768	3	429542	429564	430287	430309	22	17	23	0	0	0		1	1.4e-96	-1	c	3	GGTGATGCTACCAACTTGCTGAT:GGTAATGACTCCAATTTACTGAT	5415677	1	0	Complete: pre-assembled	PRJNA599291	SAMN13742796	2542e3d37410893670b20e6e4e57450a76fd4b3d	8385	0,0,105,2,0,0,2,*,*,*	5415677	NA	NA	NA	5415677		NA	-	No	GCF_009906895	NA	Unknown	Unknown	NA	NA	NA	Unknown	Unknown	Unknown	Previous_2302
GCF_009906895.1	156070	Klebsiella pneumoniae	PP1	SL258	11	ST11	NZ_CP047648.1	IS110	IS110_208	680933	683930	2998	1	680933	680945	683918	683930	18	11	13	0	680915	683992	-	3078	2.1e-139	2.1e-139	p	1	CTGTCGCGCCGTC:CTGTCGCGTGGTC	5415677	1	0	Complete: pre-assembled	PRJNA599291	SAMN13742796	2542e3d37410893670b20e6e4e57450a76fd4b3d	8385	0,0,105,2,0,0,2,*,*,*	5415677	NA	NA	NA	5415677		NA	-	No	GCF_009906895	NA	Unknown	Unknown	NA	NA	NA	Unknown	Unknown	Unknown	Previous_2302
GCF_009906895.1	156070	Klebsiella pneumoniae	PP1	SL258	11	ST11	NZ_CP047648.1	IS3	IS3_506	744261	744546	286	1	0	0	0	0	0	0	0	0	744261	744546	+	286	1.4e-19	1.4e-19	p	1	-:-	5415677	1	0	Complete: pre-assembled	PRJNA599291	SAMN13742796	2542e3d37410893670b20e6e4e57450a76fd4b3d	8385	0,0,105,2,0,0,2,*,*,*	5415677	NA	NA	NA	5415677		NA	-	No	GCF_009906895	NA	Unknown	Unknown	NA	NA	NA	Unknown	Unknown	Unknown	Previous_2302
GCF_009906895.1	156070	Klebsiella pneumoniae	PP1	SL258	11	ST11	NZ_CP047648.1	IS5	IS5_112	841720	842921	1202	15	841720	841738	842903	842921	30	17	19	0	841870	842850	-	981	4.6e-165	4.6e-165	c	15	TAGGGAAGGTGCGAATAAG:TAAGGAAGGTGCGAACAAG	5415677	1	0	Complete: pre-assembled	PRJNA599291	SAMN13742796	2542e3d37410893670b20e6e4e57450a76fd4b3d	8385	0,0,105,2,0,0,2,*,*,*	5415677	NA	NA	NA	5415677		NA	-	No	GCF_009906895	NA	Unknown	Unknown	NA	NA	NA	Unknown	Unknown	Unknown	Previous_2302
GCF_009906895.1	156070	Klebsiella pneumoniae	PP1	SL258	11	ST11	NZ_CP047648.1	IS5	IS5_112	1208623	1209824	1202	15	1208623	1208641	1209806	1209824	30	17	19	0	0	0		1	4.6e-165	-1	c	15	TAAGGAAGGTGCGAATAAG:TAGGGAAGGTGCGAACAAG	5415677	1	0	Complete: pre-assembled	PRJNA599291	SAMN13742796	2542e3d37410893670b20e6e4e57450a76fd4b3d	8385	0,0,105,2,0,0,2,*,*,*	5415677	NA	NA	NA	5415677		NA	-	No	GCF_009906895	NA	Unknown	Unknown	NA	NA	NA	Unknown	Unknown	Unknown	Previous_2302
GCF_009906895.1	156070	Klebsiella pneumoniae	PP1	SL258	11	ST11	NZ_CP047648.1	IS5	IS5_112	1517330	1518531	1202	15	1517330	1517348	1518513	1518531	30	17	19	0	0	0		1	4.6e-165	-1	c	15	TAGGGAAGGTGCGAACAAG:TAGGGAAAGTGCGAATAAG	5415677	1	0	Complete: pre-assembled	PRJNA599291	SAMN13742796	2542e3d37410893670b20e6e4e57450a76fd4b3d	8385	0,0,105,2,0,0,2,*,*,*	5415677	NA	NA	NA	5415677		NA	-	No	GCF_009906895	NA	Unknown	Unknown	NA	NA	NA	Unknown	Unknown	Unknown	Previous_2302
GCF_009906895.1	156070	Klebsiella pneumoniae	PP1	SL258	11	ST11	NZ_CP047648.1	ISNCY	ISNCY_229	1522219	1523535	1317	1	1522219	1522241	1523513	1523535	26	18	23	0	1522416	1523556	-	1141	2.5e-127	2.5e-127	c	1	GATGAGCTCAACCGCGCCATCGA:GATGAGGTCAAACTGGCCGTCGA	5415677	1	0	Complete: pre-assembled	PRJNA599291	SAMN13742796	2542e3d37410893670b20e6e4e57450a76fd4b3d	8385	0,0,105,2,0,0,2,*,*,*	5415677	NA	NA	NA	5415677		NA	-	No	GCF_009906895	NA	Unknown	Unknown	NA	NA	NA	Unknown	Unknown	Unknown	Previous_2302
GCF_009906895.1	156070	Klebsiella pneumoniae	PP1	SL258	11	ST11	NZ_CP047648.1	IS6	IS6_292	1660272	1661091	820	3	1660272	1660285	1661078	1661091	28	14	14	0	1660323	1661039	+	717	4.4e-104	4.4e-104	c	3	GGCACTGTTGCAAA:GGCACTGTTGCAAA	5415677	1	0	Complete: pre-assembled	PRJNA599291	SAMN13742796	2542e3d37410893670b20e6e4e57450a76fd4b3d	8385	0,0,105,2,0,0,2,*,*,*	5415677	NA	NA	NA	5415677		NA	-	No	GCF_009906895	NA	Unknown	Unknown	NA	NA	NA	Unknown	Unknown	Unknown	Previous_2302
GCF_009906895.1	156070	Klebsiella pneumoniae	PP1	SL258	11	ST11	NZ_CP047648.1	IS3	IS3_61	1661465	1662939	1475	5	1661465	1661502	1662902	1662939	34	31	39	2	1661529	1662892	+	1364	1.5e-129	1.5e-129	c	5	GCCCGGTAAGCGCAG-TGGACTGCACCCCAAAAGTTGGA:GCCCGGT-GGCGCTGCTGGACTGACCCCATAAAGTTGGA	5415677	1	0	Complete: pre-assembled	PRJNA599291	SAMN13742796	2542e3d37410893670b20e6e4e57450a76fd4b3d	8385	0,0,105,2,0,0,2,*,*,*	5415677	NA	NA	NA	5415677		NA	-	No	GCF_009906895	NA	Unknown	Unknown	NA	NA	NA	Unknown	Unknown	Unknown	Previous_2302
GCF_009906895.1	156070	Klebsiella pneumoniae	PP1	SL258	11	ST11	NZ_CP047648.1	IS3	IS3_61	1674486	1675071	586	1	1674486	1674586	1674970	1675071	40	66	103	3	0	0		1	2.7e-129	-1	c	1	CCTGTAGGCCGGGTAAGGCGCAGCCGCCACCCGGCGAAATCAAGGATACCGTGCCTGATATCTTGCCCGGCGGC-GCTGCG-CTTGCACGGGCTTAAACGCCA:CCCGTAGGCCCGTGCAAGCGCAG-CGCCGCCGGGCAAGATATCAGGCACGGTATCCTTGATTTCGCCGGGTGGCGGCTGCGCCTTACCCGGCCTACAGCCCCA	5415677	1	0	Complete: pre-assembled	PRJNA599291	SAMN13742796	2542e3d37410893670b20e6e4e57450a76fd4b3d	8385	0,0,105,2,0,0,2,*,*,*	5415677	NA	NA	NA	5415677		NA	-	No	GCF_009906895	NA	Unknown	Unknown	NA	NA	NA	Unknown	Unknown	Unknown	Previous_2302
GCF_009906895.1	156070	Klebsiella pneumoniae	PP1	SL258	11	ST11	NZ_CP047648.1	IS5	IS5_112	2013316	2014517	1202	15	2013316	2013334	2014499	2014517	30	17	19	0	2013466	2014446	-	981	4.6e-165	4.6e-165	c	15	TAAGGAAGGTGCGAATAAG:TAGGGAAGGTGCGAACAAG	5415677	1	0	Complete: pre-assembled	PRJNA599291	SAMN13742796	2542e3d37410893670b20e6e4e57450a76fd4b3d	8385	0,0,105,2,0,0,2,*,*,*	5415677	NA	NA	NA	5415677		NA	-	No	GCF_009906895	NA	Unknown	Unknown	NA	NA	NA	Unknown	Unknown	Unknown	Previous_2302
GCF_009906895.1	156070	Klebsiella pneumoniae	PP1	SL258	11	ST11	NZ_CP047648.1	IS6	IS6_292	2047007	2047826	820	3	2047007	2047020	2047813	2047826	28	14	14	0	2047059	2047775	-	717	4.4e-104	4.4e-104	c	3	GGCACTGTTGCAAA:GGCACTGTTGCAAA	5415677	1	0	Complete: pre-assembled	PRJNA599291	SAMN13742796	2542e3d37410893670b20e6e4e57450a76fd4b3d	8385	0,0,105,2,0,0,2,*,*,*	5415677	NA	NA	NA	5415677		NA	-	No	GCF_009906895	NA	Unknown	Unknown	NA	NA	NA	Unknown	Unknown	Unknown	Previous_2302
GCF_009906895.1	156070	Klebsiella pneumoniae	PP1	SL258	11	ST11	NZ_CP047648.1	IS6	IS6_292	2308082	2308901	820	3	2308082	2308095	2308888	2308901	28	14	14	0	2308133	2308849	+	717	4.4e-104	4.4e-104	c	3	GGCACTGTTGCAAA:GGCACTGTTGCAAA	5415677	1	0	Complete: pre-assembled	PRJNA599291	SAMN13742796	2542e3d37410893670b20e6e4e57450a76fd4b3d	8385	0,0,105,2,0,0,2,*,*,*	5415677	NA	NA	NA	5415677		NA	-	No	GCF_009906895	NA	Unknown	Unknown	NA	NA	NA	Unknown	Unknown	Unknown	Previous_2302
GCF_009906895.1	156070	Klebsiella pneumoniae	PP1	SL258	11	ST11	NZ_CP047648.1	IS3	IS3_61	2425794	2427238	1445	5	2425794	2425816	2427216	2427238	30	19	23	0	0	0		1	1.5e-129	-1	c	5	TGGACTGCACCCCAAAAGTTGGA:TGGACTGACCCCATAAAGTTGGA	5415677	1	0	Complete: pre-assembled	PRJNA599291	SAMN13742796	2542e3d37410893670b20e6e4e57450a76fd4b3d	8385	0,0,105,2,0,0,2,*,*,*	5415677	NA	NA	NA	5415677		NA	-	No	GCF_009906895	NA	Unknown	Unknown	NA	NA	NA	Unknown	Unknown	Unknown	Previous_2302
GCF_009906895.1	156070	Klebsiella pneumoniae	PP1	SL258	11	ST11	NZ_CP047648.1	IS3	IS3_61	2427243	2427780	538	2	2427243	2427254	2427769	2427780	16	10	12	0	0	0		1	2.7e-129	-1	c	2	CGCCGCCGGGCA:CGCCACCCGGCA	5415677	1	0	Complete: pre-assembled	PRJNA599291	SAMN13742796	2542e3d37410893670b20e6e4e57450a76fd4b3d	8385	0,0,105,2,0,0,2,*,*,*	5415677	NA	NA	NA	5415677		NA	-	No	GCF_009906895	NA	Unknown	Unknown	NA	NA	NA	Unknown	Unknown	Unknown	Previous_2302
GCF_009906895.1	156070	Klebsiella pneumoniae	PP1	SL258	11	ST11	NZ_CP047648.1	IS5	IS5_112	2597240	2598441	1202	15	2597240	2597258	2598423	2598441	34	18	19	0	2597390	2598370	-	981	4.6e-165	4.6e-165	c	15	TAAGGAAGGTGCGAATAAG:TAAGGAAGGTGCGAACAAG	5415677	1	0	Complete: pre-assembled	PRJNA599291	SAMN13742796	2542e3d37410893670b20e6e4e57450a76fd4b3d	8385	0,0,105,2,0,0,2,*,*,*	5415677	NA	NA	NA	5415677		NA	-	No	GCF_009906895	NA	Unknown	Unknown	NA	NA	NA	Unknown	Unknown	Unknown	Previous_2302
GCF_009906895.1	156070	Klebsiella pneumoniae	PP1	SL258	11	ST11	NZ_CP047648.1	IS5	IS5_112	2811230	2812431	1202	15	2811230	2811248	2812413	2812431	30	17	19	0	2811301	2812281	+	981	4.6e-165	4.6e-165	c	15	TAGGGAAGGTGCGAACAAG:TAAGGAAGGTGCGAATAAG	5415677	1	0	Complete: pre-assembled	PRJNA599291	SAMN13742796	2542e3d37410893670b20e6e4e57450a76fd4b3d	8385	0,0,105,2,0,0,2,*,*,*	5415677	NA	NA	NA	5415677		NA	-	No	GCF_009906895	NA	Unknown	Unknown	NA	NA	NA	Unknown	Unknown	Unknown	Previous_2302
GCF_009906895.1	156070	Klebsiella pneumoniae	PP1	SL258	11	ST11	NZ_CP047648.1	IS1380	IS1380_141	2953865	2955520	1656	2	2953865	2953878	2955507	2955520	20	12	14	0	2954072	2955334	-	1263	5.3e-298	5.3e-298	c	2	CCTAAATTCCACGT:CCTAGATTCTACGT	5415677	1	0	Complete: pre-assembled	PRJNA599291	SAMN13742796	2542e3d37410893670b20e6e4e57450a76fd4b3d	8385	0,0,105,2,0,0,2,*,*,*	5415677	NA	NA	NA	5415677		NA	-	No	GCF_009906895	NA	Unknown	Unknown	NA	NA	NA	Unknown	Unknown	Unknown	Previous_2302
GCF_009906895.1	156070	Klebsiella pneumoniae	PP1	SL258	11	ST11	NZ_CP047648.1	IS5	IS5_112	3066878	3068079	1202	15	3066878	3066896	3068061	3068079	34	18	19	0	3066949	3067929	+	981	4.6e-165	4.6e-165	c	15	TAGGGAAGGTGCGAACAAG:TAGGGAAGGTGCGAATAAG	5415677	1	0	Complete: pre-assembled	PRJNA599291	SAMN13742796	2542e3d37410893670b20e6e4e57450a76fd4b3d	8385	0,0,105,2,0,0,2,*,*,*	5415677	NA	NA	NA	5415677		NA	-	No	GCF_009906895	NA	Unknown	Unknown	NA	NA	NA	Unknown	Unknown	Unknown	Previous_2302
GCF_009906895.1	156070	Klebsiella pneumoniae	PP1	SL258	11	ST11	NZ_CP047648.1	IS1182	IS1182_100	3277228	3278864	1637	1	3277228	3277262	3278830	3278864	50	30	35	0	3277403	3278773	-	1371	5.1e-283	5.1e-283	c	1	CGTCAGCATTTGGCAGATTCTGTTGAAAAAGTAGC:CGTCTGCTTTGTGCCGATTCTGTTGAAAAAGTAGC	5415677	1	0	Complete: pre-assembled	PRJNA599291	SAMN13742796	2542e3d37410893670b20e6e4e57450a76fd4b3d	8385	0,0,105,2,0,0,2,*,*,*	5415677	NA	NA	NA	5415677		NA	-	No	GCF_009906895	NA	Unknown	Unknown	NA	NA	NA	Unknown	Unknown	Unknown	Previous_2302
GCF_009906895.1	156070	Klebsiella pneumoniae	PP1	SL258	11	ST11	NZ_CP047648.1	IS5	IS5_222	3307693	3308749	1057	2	3307693	3307725	3308717	3308749	34	25	33	0	3307725	3308693	+	969	6.8e-154	6.8e-154	c	2	GGTTTTGTTGAATAAATCGAACTTTTGCTGAGT:GGCTTTGTTGAATAAATCAGATTTCGGGTAAGT	5415677	1	0	Complete: pre-assembled	PRJNA599291	SAMN13742796	2542e3d37410893670b20e6e4e57450a76fd4b3d	8385	0,0,105,2,0,0,2,*,*,*	5415677	NA	NA	NA	5415677		NA	-	No	GCF_009906895	NA	Unknown	Unknown	NA	NA	NA	Unknown	Unknown	Unknown	Previous_2302
GCF_009906895.1	156070	Klebsiella pneumoniae	PP1	SL258	11	ST11	NZ_CP047648.1	IS5	IS5_112	3311467	3312664	1198	15	3311467	3311483	3312648	3312664	30	16	17	0	3311536	3312516	+	981	4.6e-165	4.6e-165	c	15	GGGAAGGTGCGAACAAG:GGGAAGGTGCGAATAAG	5415677	1	0	Complete: pre-assembled	PRJNA599291	SAMN13742796	2542e3d37410893670b20e6e4e57450a76fd4b3d	8385	0,0,105,2,0,0,2,*,*,*	5415677	NA	NA	NA	5415677		NA	-	No	GCF_009906895	NA	Unknown	Unknown	NA	NA	NA	Unknown	Unknown	Unknown	Previous_2302
GCF_009906895.1	156070	Klebsiella pneumoniae	PP1	SL258	11	ST11	NZ_CP047648.1	IS3	IS3_61	3318497	3319198	702	1	3318497	3318573	3319124	3319198	46	53	77	2	0	0		1	2.7e-129	-1	c	1	CCTTCGTAGGCCCGCGCAAGCGTAGCGCCGCCGGGCAAGGGCAGCGGGTGCGGAGCCGGTTTTGTGCCGGGTGGCGG:CCTTTGTAGG-CCGGGTAAGCGAAGCGCCACCCGGCAA-CATGTTGGGCTCGGAGCCTGATTTCTTGCCGGAGACGG	5415677	1	0	Complete: pre-assembled	PRJNA599291	SAMN13742796	2542e3d37410893670b20e6e4e57450a76fd4b3d	8385	0,0,105,2,0,0,2,*,*,*	5415677	NA	NA	NA	5415677		NA	-	No	GCF_009906895	NA	Unknown	Unknown	NA	NA	NA	Unknown	Unknown	Unknown	Previous_2302
GCF_009906895.1	156070	Klebsiella pneumoniae	PP1	SL258	11	ST11	NZ_CP047648.1	IS1	IS1_316	3526574	3527341	768	3	3526574	3526596	3527319	3527341	22	17	23	0	0	0		1	1.4e-96	-1	c	3	GGTAATGACTCCAATTTACTGAT:GGTGATGCTACCAACTTGCTGAT	5415677	1	0	Complete: pre-assembled	PRJNA599291	SAMN13742796	2542e3d37410893670b20e6e4e57450a76fd4b3d	8385	0,0,105,2,0,0,2,*,*,*	5415677	NA	NA	NA	5415677		NA	-	No	GCF_009906895	NA	Unknown	Unknown	NA	NA	NA	Unknown	Unknown	Unknown	Previous_2302
GCF_009906895.1	156070	Klebsiella pneumoniae	PP1	SL258	11	ST11	NZ_CP047648.1	IS5	IS5_112	3796382	3797583	1202	15	3796382	3796400	3797565	3797583	34	18	19	0	3796532	3797512	-	981	4.6e-165	4.6e-165	c	15	TAGGGAAGGTGCGAATAAG:TAGGGAAGGTGCGAACAAG	5415677	1	0	Complete: pre-assembled	PRJNA599291	SAMN13742796	2542e3d37410893670b20e6e4e57450a76fd4b3d	8385	0,0,105,2,0,0,2,*,*,*	5415677	NA	NA	NA	5415677		NA	-	No	GCF_009906895	NA	Unknown	Unknown	NA	NA	NA	Unknown	Unknown	Unknown	Previous_2302
GCF_009906895.1	156070	Klebsiella pneumoniae	PP1	SL258	11	ST11	NZ_CP047648.1	IS1	IS1_316	3866038	3866805	768	3	3866038	3866060	3866783	3866805	22	17	23	0	3866053	3866699	-	647	1.4e-96	1.4e-96	c	3	GGTAATGACTCCAATTTACTGAT:GGTGATGCTACCAACTTGCTGAT	5415677	1	0	Complete: pre-assembled	PRJNA599291	SAMN13742796	2542e3d37410893670b20e6e4e57450a76fd4b3d	8385	0,0,105,2,0,0,2,*,*,*	5415677	NA	NA	NA	5415677		NA	-	No	GCF_009906895	NA	Unknown	Unknown	NA	NA	NA	Unknown	Unknown	Unknown	Previous_2302
GCF_009906895.1	156070	Klebsiella pneumoniae	PP1	SL258	11	ST11	NZ_CP047648.1	IS3	IS3_61	3994220	3995664	1445	5	3994220	3994242	3995642	3995664	30	19	23	0	0	0		1	1.5e-129	-1	c	5	TGGACTGACCCCATAAAGTTGGA:TGGACTGCACCCCAAAAGTTGGA	5415677	1	0	Complete: pre-assembled	PRJNA599291	SAMN13742796	2542e3d37410893670b20e6e4e57450a76fd4b3d	8385	0,0,105,2,0,0,2,*,*,*	5415677	NA	NA	NA	5415677		NA	-	No	GCF_009906895	NA	Unknown	Unknown	NA	NA	NA	Unknown	Unknown	Unknown	Previous_2302
GCF_009906895.1	156070	Klebsiella pneumoniae	PP1	SL258	11	ST11	NZ_CP047648.1	ISNCY	ISNCY_229	4074506	4075977	1472	1	4074506	4074537	4075945	4075977	20	23	33	1	4074583	4075557	-	975	1.5e-134	1.5e-134	c	1	GATTAACGCTGACACA-TTGACGAAAACAGAGA:GATTGGCGCTCACGCAGTTGAAGATGAGATAGA	5415677	1	0	Complete: pre-assembled	PRJNA599291	SAMN13742796	2542e3d37410893670b20e6e4e57450a76fd4b3d	8385	0,0,105,2,0,0,2,*,*,*	5415677	NA	NA	NA	5415677		NA	-	No	GCF_009906895	NA	Unknown	Unknown	NA	NA	NA	Unknown	Unknown	Unknown	Previous_2302
GCF_009906895.1	156070	Klebsiella pneumoniae	PP1	SL258	11	ST11	NZ_CP047648.1	ISNCY	ISNCY_229	4238701	4240080	1380	1	4238701	4238725	4240056	4240080	26	19	25	0	4239041	4239941	+	901	7.4e-137	7.4e-137	c	1	CTGCTGCAGCTGCTGGGTATGGAGA:CTGCTGAAGCGGCTGGATCGCGAGA	5415677	1	0	Complete: pre-assembled	PRJNA599291	SAMN13742796	2542e3d37410893670b20e6e4e57450a76fd4b3d	8385	0,0,105,2,0,0,2,*,*,*	5415677	NA	NA	NA	5415677		NA	-	No	GCF_009906895	NA	Unknown	Unknown	NA	NA	NA	Unknown	Unknown	Unknown	Previous_2302
GCF_009906895.1	156070	Klebsiella pneumoniae	PP1	SL258	11	ST11	NZ_CP047648.1	IS5	IS5_112	4263005	4263821	817	15	0	0	0	0	0	0	0	0	0	0		1	4.6e-165	-1	c	15	-:-	5415677	1	0	Complete: pre-assembled	PRJNA599291	SAMN13742796	2542e3d37410893670b20e6e4e57450a76fd4b3d	8385	0,0,105,2,0,0,2,*,*,*	5415677	NA	NA	NA	5415677		NA	-	No	GCF_009906895	NA	Unknown	Unknown	NA	NA	NA	Unknown	Unknown	Unknown	Previous_2302
GCF_009906895.1	156070	Klebsiella pneumoniae	PP1	SL258	11	ST11	NZ_CP047648.1	IS1380	IS1380_141	4263822	4265477	1656	2	4263822	4263835	4265464	4265477	20	12	14	0	4264008	4265270	+	1263	5.3e-298	5.3e-298	c	2	CCTAGATTCTACGT:CCTAAATTCCACGT	5415677	1	0	Complete: pre-assembled	PRJNA599291	SAMN13742796	2542e3d37410893670b20e6e4e57450a76fd4b3d	8385	0,0,105,2,0,0,2,*,*,*	5415677	NA	NA	NA	5415677		NA	-	No	GCF_009906895	NA	Unknown	Unknown	NA	NA	NA	Unknown	Unknown	Unknown	Previous_2302
GCF_009906895.1	156070	Klebsiella pneumoniae	PP1	SL258	11	ST11	NZ_CP047648.1	IS5	IS5_112	4265032	4266178	1147	1	4265032	4265053	4266157	4266178	24	17	22	0	4265450	4265797	-	348	6.7e-52	6.7e-52	c	1	TGCTAAAGTCATTTTGGGCGAA:TGCTGAATTCACTATCGGCGAA	5415677	1	0	Complete: pre-assembled	PRJNA599291	SAMN13742796	2542e3d37410893670b20e6e4e57450a76fd4b3d	8385	0,0,105,2,0,0,2,*,*,*	5415677	NA	NA	NA	5415677		NA	-	No	GCF_009906895	NA	Unknown	Unknown	NA	NA	NA	Unknown	Unknown	Unknown	Previous_2302
GCF_009906895.1	156070	Klebsiella pneumoniae	PP1	SL258	11	ST11	NZ_CP047648.1	IS5	IS5_112	4266068	4267269	1202	15	4266068	4266086	4267251	4267269	30	17	19	0	0	0		1	4.6e-165	-1	c	15	TAGGGAAGGTGCGAACAAG:TAAGGAAGGTGCGAATAAG	5415677	1	0	Complete: pre-assembled	PRJNA599291	SAMN13742796	2542e3d37410893670b20e6e4e57450a76fd4b3d	8385	0,0,105,2,0,0,2,*,*,*	5415677	NA	NA	NA	5415677		NA	-	No	GCF_009906895	NA	Unknown	Unknown	NA	NA	NA	Unknown	Unknown	Unknown	Previous_2302
GCF_009906895.1	156070	Klebsiella pneumoniae	PP1	SL258	11	ST11	NZ_CP047648.1	IS3	IS3_176	4474398	4475708	1311	1	4474398	4474439	4475667	4475708	44	32	42	0	4474420	4475660	+	1241	2.3e-120	2.3e-120	c	1	TGACTGTTGTGGTCAAATTTAAATGGACACTTTGATCGGGTG:TGTCTGTTGTGGTCAAGTTTTTTTGGACACGCCGATCAGATG	5415677	1	0	Complete: pre-assembled	PRJNA599291	SAMN13742796	2542e3d37410893670b20e6e4e57450a76fd4b3d	8385	0,0,105,2,0,0,2,*,*,*	5415677	NA	NA	NA	5415677		NA	-	No	GCF_009906895	NA	Unknown	Unknown	NA	NA	NA	Unknown	Unknown	Unknown	Previous_2302
GCF_009906895.1	156070	Klebsiella pneumoniae	PP1	SL258	11	ST11	NZ_CP047648.1	IS21	IS21_259	4671640	4672940	1301	1	4671640	4671675	4672905	4672940	24	24	36	0	4671970	4672707	+	738	2.1e-15	2.1e-15	p	1	GCAGTTTTTCGAGGAGCCCGCCGCGGCGCCGGTTGC:GCTGGTTAGCGAGGAGACGGACATGCCGCCGCTGGC	5415677	1	0	Complete: pre-assembled	PRJNA599291	SAMN13742796	2542e3d37410893670b20e6e4e57450a76fd4b3d	8385	0,0,105,2,0,0,2,*,*,*	5415677	NA	NA	NA	5415677		NA	-	No	GCF_009906895	NA	Unknown	Unknown	NA	NA	NA	Unknown	Unknown	Unknown	Previous_2302
GCF_009906895.1	156070	Klebsiella pneumoniae	PP1	SL258	11	ST11	NZ_CP047648.1	ISNCY	ISNCY_229	4675731	4676989	1259	1	4675731	4675760	4676960	4676989	24	21	30	0	4675868	4676936	-	1069	2.7e-138	2.7e-138	c	1	ACGAGGGCAATATCCTCGGCCACTCCCCGC:ACGACCTCAATATCCGCCGTTACTACCGGC	5415677	1	0	Complete: pre-assembled	PRJNA599291	SAMN13742796	2542e3d37410893670b20e6e4e57450a76fd4b3d	8385	0,0,105,2,0,0,2,*,*,*	5415677	NA	NA	NA	5415677		NA	-	No	GCF_009906895	NA	Unknown	Unknown	NA	NA	NA	Unknown	Unknown	Unknown	Previous_2302
GCF_009906895.1	156070	Klebsiella pneumoniae	PP1	SL258	11	ST11	NZ_CP047648.1	IS5	IS5_112	4712484	4713685	1202	15	4712484	4712502	4713667	4713685	26	16	19	0	0	0		1	4.6e-165	-1	c	15	TAAGGAAAGTGCGAATAAG:TAGGGAAGGTGCGAACAAG	5415677	1	0	Complete: pre-assembled	PRJNA599291	SAMN13742796	2542e3d37410893670b20e6e4e57450a76fd4b3d	8385	0,0,105,2,0,0,2,*,*,*	5415677	NA	NA	NA	5415677		NA	-	No	GCF_009906895	NA	Unknown	Unknown	NA	NA	NA	Unknown	Unknown	Unknown	Previous_2302
GCF_009906895.1	156070	Klebsiella pneumoniae	PP1	SL258	11	ST11	NZ_CP047648.1	ISNCY	ISNCY_229	4720368	4721184	817	1	4720368	4720388	4721164	4721184	30	18	21	0	4720364	4721290	-	927	3e-141	3e-141	c	1	TGCGCCAGCGCGGCGATCTCG:TGCGTCAGCGCTGCGACCTCG	5415677	1	0	Complete: pre-assembled	PRJNA599291	SAMN13742796	2542e3d37410893670b20e6e4e57450a76fd4b3d	8385	0,0,105,2,0,0,2,*,*,*	5415677	NA	NA	NA	5415677		NA	-	No	GCF_009906895	NA	Unknown	Unknown	NA	NA	NA	Unknown	Unknown	Unknown	Previous_2302
GCF_009906895.1	156070	Klebsiella pneumoniae	PP1	SL258	11	ST11	NZ_CP047648.1	IS3	IS3_204	4783455	4785412	1958	1	4783455	4783468	4785399	4785412	20	12	14	0	4783694	4785168	-	1475	1.6e-111	1.6e-111	p	1	GGGAATATCATTTA:GGGCATATAATTTA	5415677	1	0	Complete: pre-assembled	PRJNA599291	SAMN13742796	2542e3d37410893670b20e6e4e57450a76fd4b3d	8385	0,0,105,2,0,0,2,*,*,*	5415677	NA	NA	NA	5415677		NA	-	No	GCF_009906895	NA	Unknown	Unknown	NA	NA	NA	Unknown	Unknown	Unknown	Previous_2302
GCF_009906895.1	156070	Klebsiella pneumoniae	PP1	SL258	11	ST11	NZ_CP047648.1	IS5	IS5_222	4792782	4793838	1057	2	4792782	4792814	4793806	4793838	34	25	33	0	4792814	4793782	+	969	6.8e-154	6.8e-154	c	2	GGTTTTGTTGAATAAATCGAACTTTTGCTGAGT:GGCTTTGTTGAATAAATCAGATTTCGGGTAAGT	5415677	1	0	Complete: pre-assembled	PRJNA599291	SAMN13742796	2542e3d37410893670b20e6e4e57450a76fd4b3d	8385	0,0,105,2,0,0,2,*,*,*	5415677	NA	NA	NA	5415677		NA	-	No	GCF_009906895	NA	Unknown	Unknown	NA	NA	NA	Unknown	Unknown	Unknown	Previous_2302
GCF_009906895.1	156070	Klebsiella pneumoniae	PP1	SL258	11	ST11	NZ_CP047648.1	IS5	IS5_112	4794720	4795921	1202	15	4794720	4794738	4795903	4795921	26	16	19	0	0	0		1	4.6e-165	-1	c	15	TAAGGAAGGTGCGAACAAG:TAGGGAAAGTGCGAATAAG	5415677	1	0	Complete: pre-assembled	PRJNA599291	SAMN13742796	2542e3d37410893670b20e6e4e57450a76fd4b3d	8385	0,0,105,2,0,0,2,*,*,*	5415677	NA	NA	NA	5415677		NA	-	No	GCF_009906895	NA	Unknown	Unknown	NA	NA	NA	Unknown	Unknown	Unknown	Previous_2302
GCF_009906895.1	156070	Klebsiella pneumoniae	PP1	SL258	11	ST11	NZ_CP047648.1	IS3	IS3_61	4987934	4989378	1445	5	4987934	4987956	4989356	4989378	30	19	23	0	4987983	4989346	+	1364	1.5e-129	1.5e-129	c	5	TGGACTGCACCCCAAAAGTTGGA:TGGACTGACCCCATAAAGTTGGA	5415677	1	0	Complete: pre-assembled	PRJNA599291	SAMN13742796	2542e3d37410893670b20e6e4e57450a76fd4b3d	8385	0,0,105,2,0,0,2,*,*,*	5415677	NA	NA	NA	5415677		NA	-	No	GCF_009906895	NA	Unknown	Unknown	NA	NA	NA	Unknown	Unknown	Unknown	Previous_2302
GCF_009906895.1	156070	Klebsiella pneumoniae	PP1	SL258	11	ST11	NZ_CP047648.1	ISNCY	ISNCY_229	5195506	5197145	1640	1	5195506	5195558	5197093	5197145	30	34	53	0	5195935	5196843	+	909	1.3e-137	1.3e-137	c	1	AATCTCACCAATCCCAAAAGCATTGTTTTTCTGGCCGCCCTGTTTCCGCAGTT:AATCTGGCGAATCCGAAAGCGATTATCTACTTCGGCTCGGTGTTTTCGCTGTT	5415677	1	0	Complete: pre-assembled	PRJNA599291	SAMN13742796	2542e3d37410893670b20e6e4e57450a76fd4b3d	8385	0,0,105,2,0,0,2,*,*,*	5415677	NA	NA	NA	5415677		NA	-	No	GCF_009906895	NA	Unknown	Unknown	NA	NA	NA	Unknown	Unknown	Unknown	Previous_2302
GCF_009906875.1	158590	Klebsiella pneumoniae	PP1	SL258	11	ST11	NZ_CP047649.1	IS21	IS21_259	72	2949	2878	1	72	93	2928	2949	20	16	22	0	1	2613	+	2613	9.2e-13	9.2e-13	p	1	GTGGATCCGCCCATTGCAGGCG:GTCGATACGCACCTTGCTGTCG	5439711	1	0	Complete: pre-assembled	PRJNA599295	SAMN13743062	2542e3d37410893670b20e6e4e57450a76fd4b3d	8385	0,0,105,2,0,0,2,*,*,*	5439711	NA	NA	NA	5439711		NA	-	No	GCF_009906875	NA	Unknown	Unknown	NA	NA	NA	Unknown	Unknown	Unknown	Previous_2302
GCF_009906875.1	158590	Klebsiella pneumoniae	PP1	SL258	11	ST11	NZ_CP047649.1	IS5	IS5_112	12577	13778	1202	15	12577	12595	13760	13778	30	17	19	0	0	0		1	4.6e-165	-1	c	15	TAGGGAAGGTGCGAACAAG:TAAGGAAGGTGCGAATAAG	5439711	1	0	Complete: pre-assembled	PRJNA599295	SAMN13743062	2542e3d37410893670b20e6e4e57450a76fd4b3d	8385	0,0,105,2,0,0,2,*,*,*	5439711	NA	NA	NA	5439711		NA	-	No	GCF_009906875	NA	Unknown	Unknown	NA	NA	NA	Unknown	Unknown	Unknown	Previous_2302
GCF_009906875.1	158590	Klebsiella pneumoniae	PP1	SL258	11	ST11	NZ_CP047649.1	IS5	IS5_112	127627	128828	1202	15	127627	127645	128810	128828	34	18	19	0	0	0		1	4.6e-165	-1	c	15	TAAGGAAGGTGCGAACAAG:TAAGGAAGGTGCGAATAAG	5439711	1	0	Complete: pre-assembled	PRJNA599295	SAMN13743062	2542e3d37410893670b20e6e4e57450a76fd4b3d	8385	0,0,105,2,0,0,2,*,*,*	5439711	NA	NA	NA	5439711		NA	-	No	GCF_009906875	NA	Unknown	Unknown	NA	NA	NA	Unknown	Unknown	Unknown	Previous_2302
GCF_009906875.1	158590	Klebsiella pneumoniae	PP1	SL258	11	ST11	NZ_CP047649.1	IS3	IS3_271	200048	201143	1096	2	200048	200074	201116	201143	26	22	28	1	200039	201085	-	1047	2.6e-19	2.6e-19	c	2	TGTATGGGTCCAC-CACATATTGCAATT:TGTGTAAGTTCACACAGATATTGCAATT	5439711	1	0	Complete: pre-assembled	PRJNA599295	SAMN13743062	2542e3d37410893670b20e6e4e57450a76fd4b3d	8385	0,0,105,2,0,0,2,*,*,*	5439711	NA	NA	NA	5439711		NA	-	No	GCF_009906875	NA	Unknown	Unknown	NA	NA	NA	Unknown	Unknown	Unknown	Previous_2302
GCF_009906875.1	158590	Klebsiella pneumoniae	PP1	SL258	11	ST11	NZ_CP047649.1	IS3	IS3_61	222588	224032	1445	5	222588	222610	224010	224032	30	19	23	0	0	0		1	1.1e-129	-1	c	5	TGGACTGCACCCCAAAAGTTGGA:TGGACTGACCCCATAAAGTTGGA	5439711	1	0	Complete: pre-assembled	PRJNA599295	SAMN13743062	2542e3d37410893670b20e6e4e57450a76fd4b3d	8385	0,0,105,2,0,0,2,*,*,*	5439711	NA	NA	NA	5439711		NA	-	No	GCF_009906875	NA	Unknown	Unknown	NA	NA	NA	Unknown	Unknown	Unknown	Previous_2302
GCF_009906875.1	158590	Klebsiella pneumoniae	PP1	SL258	11	ST11	NZ_CP047649.1	IS1	IS1_316	429542	430309	768	2	429542	429564	430287	430309	22	17	23	0	429648	430294	+	647	3.9e-96	3.9e-96	c	2	GGTGATGCTACCAACTTGCTGAT:GGTAATGACTCCAATTTACTGAT	5439711	1	0	Complete: pre-assembled	PRJNA599295	SAMN13743062	2542e3d37410893670b20e6e4e57450a76fd4b3d	8385	0,0,105,2,0,0,2,*,*,*	5439711	NA	NA	NA	5439711		NA	-	No	GCF_009906875	NA	Unknown	Unknown	NA	NA	NA	Unknown	Unknown	Unknown	Previous_2302
GCF_009906875.1	158590	Klebsiella pneumoniae	PP1	SL258	11	ST11	NZ_CP047649.1	IS110	IS110_208	680933	683930	2998	1	680933	680945	683918	683930	18	11	13	0	680915	683992	-	3078	2.1e-139	2.1e-139	p	1	CTGTCGCGCCGTC:CTGTCGCGTGGTC	5439711	1	0	Complete: pre-assembled	PRJNA599295	SAMN13743062	2542e3d37410893670b20e6e4e57450a76fd4b3d	8385	0,0,105,2,0,0,2,*,*,*	5439711	NA	NA	NA	5439711		NA	-	No	GCF_009906875	NA	Unknown	Unknown	NA	NA	NA	Unknown	Unknown	Unknown	Previous_2302
GCF_009906875.1	158590	Klebsiella pneumoniae	PP1	SL258	11	ST11	NZ_CP047649.1	IS3	IS3_506	744261	744546	286	1	0	0	0	0	0	0	0	0	744261	744546	+	286	1.4e-19	1.4e-19	p	1	-:-	5439711	1	0	Complete: pre-assembled	PRJNA599295	SAMN13743062	2542e3d37410893670b20e6e4e57450a76fd4b3d	8385	0,0,105,2,0,0,2,*,*,*	5439711	NA	NA	NA	5439711		NA	-	No	GCF_009906875	NA	Unknown	Unknown	NA	NA	NA	Unknown	Unknown	Unknown	Previous_2302
GCF_009906875.1	158590	Klebsiella pneumoniae	PP1	SL258	11	ST11	NZ_CP047649.1	IS5	IS5_112	841720	842921	1202	15	841720	841738	842903	842921	30	17	19	0	841870	842850	-	981	4.6e-165	4.6e-165	c	15	TAGGGAAGGTGCGAATAAG:TAAGGAAGGTGCGAACAAG	5439711	1	0	Complete: pre-assembled	PRJNA599295	SAMN13743062	2542e3d37410893670b20e6e4e57450a76fd4b3d	8385	0,0,105,2,0,0,2,*,*,*	5439711	NA	NA	NA	5439711		NA	-	No	GCF_009906875	NA	Unknown	Unknown	NA	NA	NA	Unknown	Unknown	Unknown	Previous_2302
GCF_009906875.1	158590	Klebsiella pneumoniae	PP1	SL258	11	ST11	NZ_CP047649.1	IS5	IS5_112	1208624	1209825	1202	15	1208624	1208642	1209807	1209825	30	17	19	0	0	0		1	4.6e-165	-1	c	15	TAAGGAAGGTGCGAATAAG:TAGGGAAGGTGCGAACAAG	5439711	1	0	Complete: pre-assembled	PRJNA599295	SAMN13743062	2542e3d37410893670b20e6e4e57450a76fd4b3d	8385	0,0,105,2,0,0,2,*,*,*	5439711	NA	NA	NA	5439711		NA	-	No	GCF_009906875	NA	Unknown	Unknown	NA	NA	NA	Unknown	Unknown	Unknown	Previous_2302
GCF_009906875.1	158590	Klebsiella pneumoniae	PP1	SL258	11	ST11	NZ_CP047649.1	IS5	IS5_112	1384990	1386191	1202	15	1384990	1385008	1386173	1386191	30	17	19	0	0	0		1	4.6e-165	-1	c	15	TAAGGAAGGTGCGAATAAG:TAGGGAAGGTGCGAACAAG	5439711	1	0	Complete: pre-assembled	PRJNA599295	SAMN13743062	2542e3d37410893670b20e6e4e57450a76fd4b3d	8385	0,0,105,2,0,0,2,*,*,*	5439711	NA	NA	NA	5439711		NA	-	No	GCF_009906875	NA	Unknown	Unknown	NA	NA	NA	Unknown	Unknown	Unknown	Previous_2302
GCF_009906875.1	158590	Klebsiella pneumoniae	PP1	SL258	11	ST11	NZ_CP047649.1	IS5	IS5_112	1386081	1387227	1147	1	1386081	1386102	1387206	1387227	24	17	22	0	1386462	1386809	+	348	6.7e-52	6.7e-52	c	1	TGCTGAATTCACTATCGGCGAA:TGCTAAAGTCATTTTGGGCGAA	5439711	1	0	Complete: pre-assembled	PRJNA599295	SAMN13743062	2542e3d37410893670b20e6e4e57450a76fd4b3d	8385	0,0,105,2,0,0,2,*,*,*	5439711	NA	NA	NA	5439711		NA	-	No	GCF_009906875	NA	Unknown	Unknown	NA	NA	NA	Unknown	Unknown	Unknown	Previous_2302
GCF_009906875.1	158590	Klebsiella pneumoniae	PP1	SL258	11	ST11	NZ_CP047649.1	IS1380	IS1380_141	1386782	1388437	1656	2	1386782	1386795	1388424	1388437	20	12	14	0	1386989	1388251	-	1263	5.3e-298	5.3e-298	c	2	CCTAAATTCCACGT:CCTAGATTCTACGT	5439711	1	0	Complete: pre-assembled	PRJNA599295	SAMN13743062	2542e3d37410893670b20e6e4e57450a76fd4b3d	8385	0,0,105,2,0,0,2,*,*,*	5439711	NA	NA	NA	5439711		NA	-	No	GCF_009906875	NA	Unknown	Unknown	NA	NA	NA	Unknown	Unknown	Unknown	Previous_2302
GCF_009906875.1	158590	Klebsiella pneumoniae	PP1	SL258	11	ST11	NZ_CP047649.1	IS5	IS5_112	1388438	1389254	817	15	0	0	0	0	0	0	0	0	0	0		1	4.6e-165	-1	c	15	-:-	5439711	1	0	Complete: pre-assembled	PRJNA599295	SAMN13743062	2542e3d37410893670b20e6e4e57450a76fd4b3d	8385	0,0,105,2,0,0,2,*,*,*	5439711	NA	NA	NA	5439711		NA	-	No	GCF_009906875	NA	Unknown	Unknown	NA	NA	NA	Unknown	Unknown	Unknown	Previous_2302
GCF_009906875.1	158590	Klebsiella pneumoniae	PP1	SL258	11	ST11	NZ_CP047649.1	ISNCY	ISNCY_229	1412179	1413558	1380	1	1412179	1412203	1413534	1413558	26	19	25	0	1412301	1413218	-	918	1.1e-138	1.1e-138	c	1	CTGCTGAAGCGGCTGGATCGCGAGA:CTGCTGCAGCTGCTGGGTATGGAGA	5439711	1	0	Complete: pre-assembled	PRJNA599295	SAMN13743062	2542e3d37410893670b20e6e4e57450a76fd4b3d	8385	0,0,105,2,0,0,2,*,*,*	5439711	NA	NA	NA	5439711		NA	-	No	GCF_009906875	NA	Unknown	Unknown	NA	NA	NA	Unknown	Unknown	Unknown	Previous_2302
GCF_009906875.1	158590	Klebsiella pneumoniae	PP1	SL258	11	ST11	NZ_CP047649.1	ISNCY	ISNCY_229	1576282	1577753	1472	1	1576282	1576314	1577722	1577753	20	23	33	1	1576702	1577676	+	975	1.5e-134	1.5e-134	c	1	GATTGGCGCTCACGCAGTTGAAGATGAGATAGA:GATTAACGCTGACACA-TTGACGAAAACAGAGA	5439711	1	0	Complete: pre-assembled	PRJNA599295	SAMN13743062	2542e3d37410893670b20e6e4e57450a76fd4b3d	8385	0,0,105,2,0,0,2,*,*,*	5439711	NA	NA	NA	5439711		NA	-	No	GCF_009906875	NA	Unknown	Unknown	NA	NA	NA	Unknown	Unknown	Unknown	Previous_2302
GCF_009906875.1	158590	Klebsiella pneumoniae	PP1	SL258	11	ST11	NZ_CP047649.1	IS3	IS3_61	1656595	1658039	1445	5	1656595	1656617	1658017	1658039	30	19	23	0	0	0		1	1.1e-129	-1	c	5	TGGACTGCACCCCAAAAGTTGGA:TGGACTGACCCCATAAAGTTGGA	5439711	1	0	Complete: pre-assembled	PRJNA599295	SAMN13743062	2542e3d37410893670b20e6e4e57450a76fd4b3d	8385	0,0,105,2,0,0,2,*,*,*	5439711	NA	NA	NA	5439711		NA	-	No	GCF_009906875	NA	Unknown	Unknown	NA	NA	NA	Unknown	Unknown	Unknown	Previous_2302
GCF_009906875.1	158590	Klebsiella pneumoniae	PP1	SL258	11	ST11	NZ_CP047649.1	IS5	IS5_112	1853900	1855101	1202	15	1853900	1853918	1855083	1855101	34	18	19	0	1853971	1854951	+	981	4.6e-165	4.6e-165	c	15	TAGGGAAGGTGCGAACAAG:TAGGGAAGGTGCGAATAAG	5439711	1	0	Complete: pre-assembled	PRJNA599295	SAMN13743062	2542e3d37410893670b20e6e4e57450a76fd4b3d	8385	0,0,105,2,0,0,2,*,*,*	5439711	NA	NA	NA	5439711		NA	-	No	GCF_009906875	NA	Unknown	Unknown	NA	NA	NA	Unknown	Unknown	Unknown	Previous_2302
GCF_009906875.1	158590	Klebsiella pneumoniae	PP1	SL258	11	ST11	NZ_CP047649.1	IS1	IS1_316	2124142	2124909	768	2	2124142	2124164	2124887	2124909	22	17	23	0	2124248	2124894	+	647	3.9e-96	3.9e-96	c	2	GGTGATGCTACCAACTTGCTGAT:GGTAATGACTCCAATTTACTGAT	5439711	1	0	Complete: pre-assembled	PRJNA599295	SAMN13743062	2542e3d37410893670b20e6e4e57450a76fd4b3d	8385	0,0,105,2,0,0,2,*,*,*	5439711	NA	NA	NA	5439711		NA	-	No	GCF_009906875	NA	Unknown	Unknown	NA	NA	NA	Unknown	Unknown	Unknown	Previous_2302
GCF_009906875.1	158590	Klebsiella pneumoniae	PP1	SL258	11	ST11	NZ_CP047649.1	IS3	IS3_61	2332285	2332986	702	1	2332285	2332359	2332910	2332986	46	53	77	2	0	0		1	2.1e-129	-1	c	1	CCTTTGTAGG-CCGGGTAAGCGAAGCGCCACCCGGCAA-CATGTTGGGCTCGGAGCCTGATTTCTTGCCGGAGACGG:CCTTCGTAGGCCCGCGCAAGCGTAGCGCCGCCGGGCAAGGGCAGCGGGTGCGGAGCCGGTTTTGTGCCGGGTGGCGG	5439711	1	0	Complete: pre-assembled	PRJNA599295	SAMN13743062	2542e3d37410893670b20e6e4e57450a76fd4b3d	8385	0,0,105,2,0,0,2,*,*,*	5439711	NA	NA	NA	5439711		NA	-	No	GCF_009906875	NA	Unknown	Unknown	NA	NA	NA	Unknown	Unknown	Unknown	Previous_2302
GCF_009906875.1	158590	Klebsiella pneumoniae	PP1	SL258	11	ST11	NZ_CP047649.1	IS5	IS5_112	2338819	2340016	1198	15	2338819	2338835	2340000	2340016	30	16	17	0	2338967	2339947	-	981	4.6e-165	4.6e-165	c	15	GGGAAGGTGCGAATAAG:GGGAAGGTGCGAACAAG	5439711	1	0	Complete: pre-assembled	PRJNA599295	SAMN13743062	2542e3d37410893670b20e6e4e57450a76fd4b3d	8385	0,0,105,2,0,0,2,*,*,*	5439711	NA	NA	NA	5439711		NA	-	No	GCF_009906875	NA	Unknown	Unknown	NA	NA	NA	Unknown	Unknown	Unknown	Previous_2302
GCF_009906875.1	158590	Klebsiella pneumoniae	PP1	SL258	11	ST11	NZ_CP047649.1	IS1182	IS1182_100	2371553	2373189	1637	1	2371553	2371587	2373155	2373189	50	30	35	0	2371644	2373014	+	1371	5.1e-283	5.1e-283	c	1	CGTCTGCTTTGTGCCGATTCTGTTGAAAAAGTAGC:CGTCAGCATTTGGCAGATTCTGTTGAAAAAGTAGC	5439711	1	0	Complete: pre-assembled	PRJNA599295	SAMN13743062	2542e3d37410893670b20e6e4e57450a76fd4b3d	8385	0,0,105,2,0,0,2,*,*,*	5439711	NA	NA	NA	5439711		NA	-	No	GCF_009906875	NA	Unknown	Unknown	NA	NA	NA	Unknown	Unknown	Unknown	Previous_2302
GCF_009906875.1	158590	Klebsiella pneumoniae	PP1	SL258	11	ST11	NZ_CP047649.1	IS5	IS5_112	2582338	2583539	1202	15	2582338	2582356	2583521	2583539	34	18	19	0	2582488	2583468	-	981	4.6e-165	4.6e-165	c	15	TAGGGAAGGTGCGAATAAG:TAGGGAAGGTGCGAACAAG	5439711	1	0	Complete: pre-assembled	PRJNA599295	SAMN13743062	2542e3d37410893670b20e6e4e57450a76fd4b3d	8385	0,0,105,2,0,0,2,*,*,*	5439711	NA	NA	NA	5439711		NA	-	No	GCF_009906875	NA	Unknown	Unknown	NA	NA	NA	Unknown	Unknown	Unknown	Previous_2302
GCF_009906875.1	158590	Klebsiella pneumoniae	PP1	SL258	11	ST11	NZ_CP047649.1	IS1380	IS1380_141	2694897	2696552	1656	2	2694897	2694910	2696539	2696552	20	12	14	0	2695083	2696345	+	1263	5.3e-298	5.3e-298	c	2	CCTAGATTCTACGT:CCTAAATTCCACGT	5439711	1	0	Complete: pre-assembled	PRJNA599295	SAMN13743062	2542e3d37410893670b20e6e4e57450a76fd4b3d	8385	0,0,105,2,0,0,2,*,*,*	5439711	NA	NA	NA	5439711		NA	-	No	GCF_009906875	NA	Unknown	Unknown	NA	NA	NA	Unknown	Unknown	Unknown	Previous_2302
GCF_009906875.1	158590	Klebsiella pneumoniae	PP1	SL258	11	ST11	NZ_CP047649.1	IS5	IS5_112	2837986	2839187	1202	15	2837986	2838004	2839169	2839187	30	17	19	0	2838136	2839116	-	981	4.6e-165	4.6e-165	c	15	TAAGGAAGGTGCGAATAAG:TAGGGAAGGTGCGAACAAG	5439711	1	0	Complete: pre-assembled	PRJNA599295	SAMN13743062	2542e3d37410893670b20e6e4e57450a76fd4b3d	8385	0,0,105,2,0,0,2,*,*,*	5439711	NA	NA	NA	5439711		NA	-	No	GCF_009906875	NA	Unknown	Unknown	NA	NA	NA	Unknown	Unknown	Unknown	Previous_2302
GCF_009906875.1	158590	Klebsiella pneumoniae	PP1	SL258	11	ST11	NZ_CP047649.1	IS5	IS5_112	3051976	3053177	1202	15	3051976	3051994	3053159	3053177	34	18	19	0	3052047	3053027	+	981	4.6e-165	4.6e-165	c	15	TAAGGAAGGTGCGAACAAG:TAAGGAAGGTGCGAATAAG	5439711	1	0	Complete: pre-assembled	PRJNA599295	SAMN13743062	2542e3d37410893670b20e6e4e57450a76fd4b3d	8385	0,0,105,2,0,0,2,*,*,*	5439711	NA	NA	NA	5439711		NA	-	No	GCF_009906875	NA	Unknown	Unknown	NA	NA	NA	Unknown	Unknown	Unknown	Previous_2302
GCF_009906875.1	158590	Klebsiella pneumoniae	PP1	SL258	11	ST11	NZ_CP047649.1	IS6	IS6_292	3136978	3137797	820	4	3136978	3136991	3137784	3137797	28	14	14	0	0	0		1	4.4e-104	-1	c	4	GGCACTGTTGCAAA:GGCACTGTTGCAAA	5439711	1	0	Complete: pre-assembled	PRJNA599295	SAMN13743062	2542e3d37410893670b20e6e4e57450a76fd4b3d	8385	0,0,105,2,0,0,2,*,*,*	5439711	NA	NA	NA	5439711		NA	-	No	GCF_009906875	NA	Unknown	Unknown	NA	NA	NA	Unknown	Unknown	Unknown	Previous_2302
GCF_009906875.1	158590	Klebsiella pneumoniae	PP1	SL258	11	ST11	NZ_CP047649.1	IS3	IS3_271	3139378	3140473	1096	2	3139378	3139404	3140446	3140473	26	22	28	1	3139369	3140415	-	1047	2.6e-19	2.6e-19	c	2	TGTATGGGTCCAC-CACATATTGCAATT:TGTGTAAGTTCACACAGATATTGCAATT	5439711	1	0	Complete: pre-assembled	PRJNA599295	SAMN13743062	2542e3d37410893670b20e6e4e57450a76fd4b3d	8385	0,0,105,2,0,0,2,*,*,*	5439711	NA	NA	NA	5439711		NA	-	No	GCF_009906875	NA	Unknown	Unknown	NA	NA	NA	Unknown	Unknown	Unknown	Previous_2302
GCF_009906875.1	158590	Klebsiella pneumoniae	PP1	SL258	11	ST11	NZ_CP047649.1	IS21	IS21_259	3144557	3147533	2977	1	3144557	3144585	3147504	3147533	26	23	30	1	3144924	3147440	-	2517	3.4e-17	3.4e-17	p	1	AAGAAAAAGTCGCACCAGAAAGG-GAAAGC:AAGCATGAGTGGGAACAGAAAGGCGAAAGC	5439711	1	0	Complete: pre-assembled	PRJNA599295	SAMN13743062	2542e3d37410893670b20e6e4e57450a76fd4b3d	8385	0,0,105,2,0,0,2,*,*,*	5439711	NA	NA	NA	5439711		NA	-	No	GCF_009906875	NA	Unknown	Unknown	NA	NA	NA	Unknown	Unknown	Unknown	Previous_2302
GCF_009906875.1	158590	Klebsiella pneumoniae	PP1	SL258	11	ST11	NZ_CP047649.1	IS3	IS3_61	3248702	3249239	538	2	3248702	3248713	3249228	3249239	16	10	12	0	0	0		1	2.1e-129	-1	c	2	CGCCACCCGGCA:CGCCGCCGGGCA	5439711	1	0	Complete: pre-assembled	PRJNA599295	SAMN13743062	2542e3d37410893670b20e6e4e57450a76fd4b3d	8385	0,0,105,2,0,0,2,*,*,*	5439711	NA	NA	NA	5439711		NA	-	No	GCF_009906875	NA	Unknown	Unknown	NA	NA	NA	Unknown	Unknown	Unknown	Previous_2302
GCF_009906875.1	158590	Klebsiella pneumoniae	PP1	SL258	11	ST11	NZ_CP047649.1	IS3	IS3_61	3249244	3250688	1445	5	3249244	3249266	3250666	3250688	30	19	23	0	0	0		1	1.1e-129	-1	c	5	TGGACTGACCCCATAAAGTTGGA:TGGACTGCACCCCAAAAGTTGGA	5439711	1	0	Complete: pre-assembled	PRJNA599295	SAMN13743062	2542e3d37410893670b20e6e4e57450a76fd4b3d	8385	0,0,105,2,0,0,2,*,*,*	5439711	NA	NA	NA	5439711		NA	-	No	GCF_009906875	NA	Unknown	Unknown	NA	NA	NA	Unknown	Unknown	Unknown	Previous_2302
GCF_009906875.1	158590	Klebsiella pneumoniae	PP1	SL258	11	ST11	NZ_CP047649.1	IS6	IS6_292	3367581	3368400	820	4	3367581	3367594	3368387	3368400	28	14	14	0	3367633	3368349	-	717	4.4e-104	4.4e-104	c	4	GGCACTGTTGCAAA:GGCACTGTTGCAAA	5439711	1	0	Complete: pre-assembled	PRJNA599295	SAMN13743062	2542e3d37410893670b20e6e4e57450a76fd4b3d	8385	0,0,105,2,0,0,2,*,*,*	5439711	NA	NA	NA	5439711		NA	-	No	GCF_009906875	NA	Unknown	Unknown	NA	NA	NA	Unknown	Unknown	Unknown	Previous_2302
GCF_009906875.1	158590	Klebsiella pneumoniae	PP1	SL258	11	ST11	NZ_CP047649.1	IS6	IS6_292	3628656	3629475	820	4	3628656	3628669	3629462	3629475	28	14	14	0	3628707	3629423	+	717	4.4e-104	4.4e-104	c	4	GGCACTGTTGCAAA:GGCACTGTTGCAAA	5439711	1	0	Complete: pre-assembled	PRJNA599295	SAMN13743062	2542e3d37410893670b20e6e4e57450a76fd4b3d	8385	0,0,105,2,0,0,2,*,*,*	5439711	NA	NA	NA	5439711		NA	-	No	GCF_009906875	NA	Unknown	Unknown	NA	NA	NA	Unknown	Unknown	Unknown	Previous_2302
GCF_009906875.1	158590	Klebsiella pneumoniae	PP1	SL258	11	ST11	NZ_CP047649.1	IS5	IS5_112	3661965	3663166	1202	15	3661965	3661983	3663148	3663166	30	17	19	0	3662036	3663016	+	981	4.6e-165	4.6e-165	c	15	TAGGGAAGGTGCGAACAAG:TAAGGAAGGTGCGAATAAG	5439711	1	0	Complete: pre-assembled	PRJNA599295	SAMN13743062	2542e3d37410893670b20e6e4e57450a76fd4b3d	8385	0,0,105,2,0,0,2,*,*,*	5439711	NA	NA	NA	5439711		NA	-	No	GCF_009906875	NA	Unknown	Unknown	NA	NA	NA	Unknown	Unknown	Unknown	Previous_2302
GCF_009906875.1	158590	Klebsiella pneumoniae	PP1	SL258	11	ST11	NZ_CP047649.1	IS3	IS3_61	4001411	4001996	586	1	4001411	4001512	4001896	4001996	40	66	103	3	0	0		1	2.1e-129	-1	c	1	CCCGTAGGCCCGTGCAAGCGCAG-CGCCGCCGGGCAAGATATCAGGCACGGTATCCTTGATTTCGCCGGGTGGCGGCTGCGCCTTACCCGGCCTACAGCCCCA:CCTGTAGGCCGGGTAAGGCGCAGCCGCCACCCGGCGAAATCAAGGATACCGTGCCTGATATCTTGCCCGGCGGC-GCTGCG-CTTGCACGGGCTTAAACGCCA	5439711	1	0	Complete: pre-assembled	PRJNA599295	SAMN13743062	2542e3d37410893670b20e6e4e57450a76fd4b3d	8385	0,0,105,2,0,0,2,*,*,*	5439711	NA	NA	NA	5439711		NA	-	No	GCF_009906875	NA	Unknown	Unknown	NA	NA	NA	Unknown	Unknown	Unknown	Previous_2302
GCF_009906875.1	158590	Klebsiella pneumoniae	PP1	SL258	11	ST11	NZ_CP047649.1	IS3	IS3_61	4013543	4015017	1475	5	4013543	4013580	4014980	4015017	34	31	39	2	4013590	4014953	-	1364	1.1e-129	1.1e-129	c	5	GCCCGGT-GGCGCTGCTGGACTGACCCCATAAAGTTGGA:GCCCGGTAAGCGCAG-TGGACTGCACCCCAAAAGTTGGA	5439711	1	0	Complete: pre-assembled	PRJNA599295	SAMN13743062	2542e3d37410893670b20e6e4e57450a76fd4b3d	8385	0,0,105,2,0,0,2,*,*,*	5439711	NA	NA	NA	5439711		NA	-	No	GCF_009906875	NA	Unknown	Unknown	NA	NA	NA	Unknown	Unknown	Unknown	Previous_2302
GCF_009906875.1	158590	Klebsiella pneumoniae	PP1	SL258	11	ST11	NZ_CP047649.1	IS6	IS6_292	4016043	4016862	820	4	4016043	4016056	4016849	4016862	28	14	14	0	4016095	4016811	-	717	4.4e-104	4.4e-104	c	4	GGCACTGTTGCAAA:GGCACTGTTGCAAA	5439711	1	0	Complete: pre-assembled	PRJNA599295	SAMN13743062	2542e3d37410893670b20e6e4e57450a76fd4b3d	8385	0,0,105,2,0,0,2,*,*,*	5439711	NA	NA	NA	5439711		NA	-	No	GCF_009906875	NA	Unknown	Unknown	NA	NA	NA	Unknown	Unknown	Unknown	Previous_2302
GCF_009906875.1	158590	Klebsiella pneumoniae	PP1	SL258	11	ST11	NZ_CP047649.1	ISNCY	ISNCY_229	4153337	4154763	1427	1	4153337	4153386	4154714	4154763	26	35	51	2	4153753	4154718	+	966	1.4e-127	1.4e-127	c	1	CGCGTCGCCAACGTTGAGCCGCTG-GCAGCGCCGTCGCCTGCAGCATCAGG:CGCGTCCTGAGCGAAGAGGGGCGGCGCAAAGCCG-CCCCTGCTGTATCAGG	5439711	1	0	Complete: pre-assembled	PRJNA599295	SAMN13743062	2542e3d37410893670b20e6e4e57450a76fd4b3d	8385	0,0,105,2,0,0,2,*,*,*	5439711	NA	NA	NA	5439711		NA	-	No	GCF_009906875	NA	Unknown	Unknown	NA	NA	NA	Unknown	Unknown	Unknown	Previous_2302
GCF_009906875.1	158590	Klebsiella pneumoniae	PP1	SL258	11	ST11	NZ_CP047649.1	IS5	IS5_112	4158603	4159804	1202	15	4158603	4158621	4159786	4159804	30	17	19	0	0	0		1	4.6e-165	-1	c	15	TAGGGAAAGTGCGAATAAG:TAGGGAAGGTGCGAACAAG	5439711	1	0	Complete: pre-assembled	PRJNA599295	SAMN13743062	2542e3d37410893670b20e6e4e57450a76fd4b3d	8385	0,0,105,2,0,0,2,*,*,*	5439711	NA	NA	NA	5439711		NA	-	No	GCF_009906875	NA	Unknown	Unknown	NA	NA	NA	Unknown	Unknown	Unknown	Previous_2302
GCF_009906875.1	158590	Klebsiella pneumoniae	PP1	SL258	11	ST11	NZ_CP047649.1	IS3	IS3_176	4499503	4500813	1311	1	4499503	4499544	4500772	4500813	44	32	42	0	4499525	4500765	+	1241	2.3e-120	2.3e-120	c	1	TGACTGTTGTGGTCAAATTTAAATGGACACTTTGATCGGGTG:TGTCTGTTGTGGTCAAGTTTTTTTGGACACGCCGATCAGATG	5439711	1	0	Complete: pre-assembled	PRJNA599295	SAMN13743062	2542e3d37410893670b20e6e4e57450a76fd4b3d	8385	0,0,105,2,0,0,2,*,*,*	5439711	NA	NA	NA	5439711		NA	-	No	GCF_009906875	NA	Unknown	Unknown	NA	NA	NA	Unknown	Unknown	Unknown	Previous_2302
GCF_009906875.1	158590	Klebsiella pneumoniae	PP1	SL258	11	ST11	NZ_CP047649.1	IS21	IS21_259	4696745	4698045	1301	1	4696745	4696780	4698010	4698045	24	24	36	0	4697075	4697812	+	738	2.1e-15	2.1e-15	p	1	GCAGTTTTTCGAGGAGCCCGCCGCGGCGCCGGTTGC:GCTGGTTAGCGAGGAGACGGACATGCCGCCGCTGGC	5439711	1	0	Complete: pre-assembled	PRJNA599295	SAMN13743062	2542e3d37410893670b20e6e4e57450a76fd4b3d	8385	0,0,105,2,0,0,2,*,*,*	5439711	NA	NA	NA	5439711		NA	-	No	GCF_009906875	NA	Unknown	Unknown	NA	NA	NA	Unknown	Unknown	Unknown	Previous_2302
GCF_009906875.1	158590	Klebsiella pneumoniae	PP1	SL258	11	ST11	NZ_CP047649.1	ISNCY	ISNCY_229	4700836	4702094	1259	1	4700836	4700865	4702065	4702094	24	21	30	0	4700973	4702041	-	1069	2.8e-138	2.8e-138	c	1	ACGAGGGCAATATCCTCGGCCACTCCCCGC:ACGACCTCAATATCCGCCGTTACTACCGGC	5439711	1	0	Complete: pre-assembled	PRJNA599295	SAMN13743062	2542e3d37410893670b20e6e4e57450a76fd4b3d	8385	0,0,105,2,0,0,2,*,*,*	5439711	NA	NA	NA	5439711		NA	-	No	GCF_009906875	NA	Unknown	Unknown	NA	NA	NA	Unknown	Unknown	Unknown	Previous_2302
GCF_009906875.1	158590	Klebsiella pneumoniae	PP1	SL258	11	ST11	NZ_CP047649.1	IS5	IS5_112	4737589	4738790	1202	15	4737589	4737607	4738772	4738790	26	16	19	0	0	0		1	4.6e-165	-1	c	15	TAAGGAAAGTGCGAATAAG:TAGGGAAGGTGCGAACAAG	5439711	1	0	Complete: pre-assembled	PRJNA599295	SAMN13743062	2542e3d37410893670b20e6e4e57450a76fd4b3d	8385	0,0,105,2,0,0,2,*,*,*	5439711	NA	NA	NA	5439711		NA	-	No	GCF_009906875	NA	Unknown	Unknown	NA	NA	NA	Unknown	Unknown	Unknown	Previous_2302
GCF_009906875.1	158590	Klebsiella pneumoniae	PP1	SL258	11	ST11	NZ_CP047649.1	ISNCY	ISNCY_229	4745473	4746289	817	1	4745473	4745493	4746269	4746289	30	18	21	0	4745469	4746395	-	927	3e-141	3e-141	c	1	TGCGCCAGCGCGGCGATCTCG:TGCGTCAGCGCTGCGACCTCG	5439711	1	0	Complete: pre-assembled	PRJNA599295	SAMN13743062	2542e3d37410893670b20e6e4e57450a76fd4b3d	8385	0,0,105,2,0,0,2,*,*,*	5439711	NA	NA	NA	5439711		NA	-	No	GCF_009906875	NA	Unknown	Unknown	NA	NA	NA	Unknown	Unknown	Unknown	Previous_2302
GCF_009906875.1	158590	Klebsiella pneumoniae	PP1	SL258	11	ST11	NZ_CP047649.1	IS3	IS3_204	4808560	4810517	1958	1	4808560	4808573	4810504	4810517	20	12	14	0	4808799	4810273	-	1475	1.6e-111	1.6e-111	p	1	GGGAATATCATTTA:GGGCATATAATTTA	5439711	1	0	Complete: pre-assembled	PRJNA599295	SAMN13743062	2542e3d37410893670b20e6e4e57450a76fd4b3d	8385	0,0,105,2,0,0,2,*,*,*	5439711	NA	NA	NA	5439711		NA	-	No	GCF_009906875	NA	Unknown	Unknown	NA	NA	NA	Unknown	Unknown	Unknown	Previous_2302
GCF_009906875.1	158590	Klebsiella pneumoniae	PP1	SL258	11	ST11	NZ_CP047649.1	IS5	IS5_112	4818759	4819960	1202	15	4818759	4818777	4819942	4819960	26	16	19	0	0	0		1	4.6e-165	-1	c	15	TAAGGAAGGTGCGAACAAG:TAGGGAAAGTGCGAATAAG	5439711	1	0	Complete: pre-assembled	PRJNA599295	SAMN13743062	2542e3d37410893670b20e6e4e57450a76fd4b3d	8385	0,0,105,2,0,0,2,*,*,*	5439711	NA	NA	NA	5439711		NA	-	No	GCF_009906875	NA	Unknown	Unknown	NA	NA	NA	Unknown	Unknown	Unknown	Previous_2302
GCF_009906875.1	158590	Klebsiella pneumoniae	PP1	SL258	11	ST11	NZ_CP047649.1	IS3	IS3_61	5011973	5013417	1445	5	5011973	5011995	5013395	5013417	30	19	23	0	0	0		1	1.1e-129	-1	c	5	TGGACTGCACCCCAAAAGTTGGA:TGGACTGACCCCATAAAGTTGGA	5439711	1	0	Complete: pre-assembled	PRJNA599295	SAMN13743062	2542e3d37410893670b20e6e4e57450a76fd4b3d	8385	0,0,105,2,0,0,2,*,*,*	5439711	NA	NA	NA	5439711		NA	-	No	GCF_009906875	NA	Unknown	Unknown	NA	NA	NA	Unknown	Unknown	Unknown	Previous_2302
GCF_009906875.1	158590	Klebsiella pneumoniae	PP1	SL258	11	ST11	NZ_CP047649.1	ISNCY	ISNCY_229	5219540	5221179	1640	1	5219540	5219592	5221127	5221179	30	34	53	0	5219969	5220877	+	909	1.3e-137	1.3e-137	c	1	AATCTCACCAATCCCAAAAGCATTGTTTTTCTGGCCGCCCTGTTTCCGCAGTT:AATCTGGCGAATCCGAAAGCGATTATCTACTTCGGCTCGGTGTTTTCGCTGTT	5439711	1	0	Complete: pre-assembled	PRJNA599295	SAMN13743062	2542e3d37410893670b20e6e4e57450a76fd4b3d	8385	0,0,105,2,0,0,2,*,*,*	5439711	NA	NA	NA	5439711		NA	-	No	GCF_009906875	NA	Unknown	Unknown	NA	NA	NA	Unknown	Unknown	Unknown	Previous_2302
GCF_022353825.1	STIN_77	Klebsiella pneumoniae	PP1	SL258	340	ST11	NZ_CP055005.1	IS21	IS21_259	72	2949	2878	1	72	93	2928	2949	20	16	22	0	1	2613	+	2613	9e-13	9e-13	p	1	GTGGATCCGCCCATTGCAGGCG:GTCGATACGCACCTTGCTGTCG	5549046	4	3	Complete: pre-assembled	PRJNA603241	SAMN13925541	865dc3aff81935b8bbf474132c7a982f1f86ab24	2102	0,0,105,0,3,0,1,*,*,*	5365399	NA	NA	NA	5365399		NA	-	No	GCF_022353825	NA	Unknown	Unknown	NA	NA	NA	Unknown	Unknown	Unknown	Previous_2302
GCF_022353825.1	STIN_77	Klebsiella pneumoniae	PP1	SL258	340	ST11	NZ_CP055005.1	IS3	IS3_61	219087	220531	1445	6	219087	219109	220509	220531	30	19	23	0	0	0		1	1.1e-129	-1	c	6	TGGACTGCACCCCAAAAGTTGGA:TGGACTGACCCCATAAAGTTGGA	5549046	4	3	Complete: pre-assembled	PRJNA603241	SAMN13925541	865dc3aff81935b8bbf474132c7a982f1f86ab24	2102	0,0,105,0,3,0,1,*,*,*	5365399	NA	NA	NA	5365399		NA	-	No	GCF_022353825	NA	Unknown	Unknown	NA	NA	NA	Unknown	Unknown	Unknown	Previous_2302
GCF_022353825.1	STIN_77	Klebsiella pneumoniae	PP1	SL258	340	ST11	NZ_CP055005.1	IS3	IS3_176	705334	706636	1303	3	705334	705371	706599	706636	40	29	38	0	0	0		1	2.3e-120	-1	c	3	TGTTGTGGTCAAGTTTTTTTGGACACGCCGATCAGATG:TGTTGTGGTCAAATTTAAATGGACACTTTGATCGGGTG	5549046	4	3	Complete: pre-assembled	PRJNA603241	SAMN13925541	865dc3aff81935b8bbf474132c7a982f1f86ab24	2102	0,0,105,0,3,0,1,*,*,*	5365399	NA	NA	NA	5365399		NA	-	No	GCF_022353825	NA	Unknown	Unknown	NA	NA	NA	Unknown	Unknown	Unknown	Previous_2302
GCF_022353825.1	STIN_77	Klebsiella pneumoniae	PP1	SL258	340	ST11	NZ_CP055005.1	IS3	IS3_506	739964	740249	286	1	0	0	0	0	0	0	0	0	739964	740249	+	286	1.4e-19	1.4e-19	p	1	-:-	5549046	4	3	Complete: pre-assembled	PRJNA603241	SAMN13925541	865dc3aff81935b8bbf474132c7a982f1f86ab24	2102	0,0,105,0,3,0,1,*,*,*	5365399	NA	NA	NA	5365399		NA	-	No	GCF_022353825	NA	Unknown	Unknown	NA	NA	NA	Unknown	Unknown	Unknown	Previous_2302
GCF_022353825.1	STIN_77	Klebsiella pneumoniae	PP1	SL258	340	ST11	NZ_CP055005.1	ISNCY	ISNCY_229	1372023	1373402	1380	1	1372023	1372047	1373378	1373402	26	19	25	0	1372145	1373062	-	918	1.1e-138	1.1e-138	c	1	CTGCTGAAGCGGCTGGATCGCGAGA:CTGCTGCAGCTGCTGGGTATGGAGA	5549046	4	3	Complete: pre-assembled	PRJNA603241	SAMN13925541	865dc3aff81935b8bbf474132c7a982f1f86ab24	2102	0,0,105,0,3,0,1,*,*,*	5365399	NA	NA	NA	5365399		NA	-	No	GCF_022353825	NA	Unknown	Unknown	NA	NA	NA	Unknown	Unknown	Unknown	Previous_2302
GCF_022353825.1	STIN_77	Klebsiella pneumoniae	PP1	SL258	340	ST11	NZ_CP055005.1	ISNCY	ISNCY_229	1536126	1537597	1472	1	1536126	1536158	1537566	1537597	20	23	33	1	1536546	1537520	+	975	1.5e-134	1.5e-134	c	1	GATTGGCGCTCACGCAGTTGAAGATGAGATAGA:GATTAACGCTGACACA-TTGACGAAAACAGAGA	5549046	4	3	Complete: pre-assembled	PRJNA603241	SAMN13925541	865dc3aff81935b8bbf474132c7a982f1f86ab24	2102	0,0,105,0,3,0,1,*,*,*	5365399	NA	NA	NA	5365399		NA	-	No	GCF_022353825	NA	Unknown	Unknown	NA	NA	NA	Unknown	Unknown	Unknown	Previous_2302
GCF_022353825.1	STIN_77	Klebsiella pneumoniae	PP1	SL258	340	ST11	NZ_CP055005.1	IS3	IS3_61	1614879	1616323	1445	6	1614879	1614901	1616301	1616323	30	19	23	0	0	0		1	1.1e-129	-1	c	6	TGGACTGCACCCCAAAAGTTGGA:TGGACTGACCCCATAAAGTTGGA	5549046	4	3	Complete: pre-assembled	PRJNA603241	SAMN13925541	865dc3aff81935b8bbf474132c7a982f1f86ab24	2102	0,0,105,0,3,0,1,*,*,*	5365399	NA	NA	NA	5365399		NA	-	No	GCF_022353825	NA	Unknown	Unknown	NA	NA	NA	Unknown	Unknown	Unknown	Previous_2302
GCF_022353825.1	STIN_77	Klebsiella pneumoniae	PP1	SL258	340	ST11	NZ_CP055005.1	IS3	IS3_506	1797213	1797476	264	1	0	0	0	0	0	0	0	0	1797213	1797476	+	264	9.5e-33	9.5e-33	p	1	-:-	5549046	4	3	Complete: pre-assembled	PRJNA603241	SAMN13925541	865dc3aff81935b8bbf474132c7a982f1f86ab24	2102	0,0,105,0,3,0,1,*,*,*	5365399	NA	NA	NA	5365399		NA	-	No	GCF_022353825	NA	Unknown	Unknown	NA	NA	NA	Unknown	Unknown	Unknown	Previous_2302
GCF_022353825.1	STIN_77	Klebsiella pneumoniae	PP1	SL258	340	ST11	NZ_CP055005.1	IS3	IS3_61	2255521	2256222	702	1	2255521	2255595	2256146	2256222	46	53	77	2	0	0		1	3.9e-129	-1	c	1	CCTTTGTAGG-CCGGGTAAGCGAAGCGCCACCCGGCAA-CATGTTGGGCTCGGAGCCTGATTTCTTGCCGGAGACGG:CCTTCGTAGGCCCGCGCAAGCGTAGCGCCGCCGGGCAAGGGCAGCGGGTGCGGAGCCGGTTTTGTGCCGGGTGGCGG	5549046	4	3	Complete: pre-assembled	PRJNA603241	SAMN13925541	865dc3aff81935b8bbf474132c7a982f1f86ab24	2102	0,0,105,0,3,0,1,*,*,*	5365399	NA	NA	NA	5365399		NA	-	No	GCF_022353825	NA	Unknown	Unknown	NA	NA	NA	Unknown	Unknown	Unknown	Previous_2302
GCF_022353825.1	STIN_77	Klebsiella pneumoniae	PP1	SL258	340	ST11	NZ_CP055005.1	IS3	IS3_176	2557264	2558566	1303	3	2557264	2557301	2558529	2558566	40	29	38	0	2557282	2558522	+	1241	2.3e-120	2.3e-120	c	3	TGTTGTGGTCAAATTTAAATGGACACTTTGATCGGGTG:TGTTGTGGTCAAGTTTTTTTGGACACGCCGATCAGATG	5549046	4	3	Complete: pre-assembled	PRJNA603241	SAMN13925541	865dc3aff81935b8bbf474132c7a982f1f86ab24	2102	0,0,105,0,3,0,1,*,*,*	5365399	NA	NA	NA	5365399		NA	-	No	GCF_022353825	NA	Unknown	Unknown	NA	NA	NA	Unknown	Unknown	Unknown	Previous_2302
GCF_022353825.1	STIN_77	Klebsiella pneumoniae	PP1	SL258	340	ST11	NZ_CP055005.1	IS1380	IS1380_141	2617806	2619479	1674	1	2617806	2617828	2619457	2619479	26	18	23	0	2618001	2619263	+	1263	5.2e-298	5.2e-298	c	1	ATAGTAATACCTAGATTCTACGT:ATAGTCTAACCTAAATTCCACGT	5549046	4	3	Complete: pre-assembled	PRJNA603241	SAMN13925541	865dc3aff81935b8bbf474132c7a982f1f86ab24	2102	0,0,105,0,3,0,1,*,*,*	5365399	NA	NA	NA	5365399		NA	-	No	GCF_022353825	NA	Unknown	Unknown	NA	NA	NA	Unknown	Unknown	Unknown	Previous_2302
GCF_022353825.1	STIN_77	Klebsiella pneumoniae	PP1	SL258	340	ST11	NZ_CP055005.1	IS3	IS3_61	2844239	2845683	1445	6	2844239	2844261	2845661	2845683	30	19	23	0	2844271	2845634	-	1364	1.1e-129	1.1e-129	c	6	TGGACTGACCCCATAAAGTTGGA:TGGACTGCACCCCAAAAGTTGGA	5549046	4	3	Complete: pre-assembled	PRJNA603241	SAMN13925541	865dc3aff81935b8bbf474132c7a982f1f86ab24	2102	0,0,105,0,3,0,1,*,*,*	5365399	NA	NA	NA	5365399		NA	-	No	GCF_022353825	NA	Unknown	Unknown	NA	NA	NA	Unknown	Unknown	Unknown	Previous_2302
GCF_022353825.1	STIN_77	Klebsiella pneumoniae	PP1	SL258	340	ST11	NZ_CP055005.1	IS6	IS6_292	3062764	3063583	820	1	3062764	3062777	3063570	3063583	28	14	14	0	3062816	3063532	-	717	4.3e-104	4.3e-104	c	1	GGCACTGTTGCAAA:GGCACTGTTGCAAA	5549046	4	3	Complete: pre-assembled	PRJNA603241	SAMN13925541	865dc3aff81935b8bbf474132c7a982f1f86ab24	2102	0,0,105,0,3,0,1,*,*,*	5365399	NA	NA	NA	5365399		NA	-	No	GCF_022353825	NA	Unknown	Unknown	NA	NA	NA	Unknown	Unknown	Unknown	Previous_2302
GCF_022353825.1	STIN_77	Klebsiella pneumoniae	PP1	SL258	340	ST11	NZ_CP055005.1	IS3	IS3_271	3095540	3096635	1096	1	3095540	3095566	3096608	3096635	26	22	28	1	3095531	3096577	-	1047	2.5e-19	2.5e-19	p	1	TGTATGGGTCCAC-CACATATTGCAATT:TGTGTAAGTTCACACAGATATTGCAATT	5549046	4	3	Complete: pre-assembled	PRJNA603241	SAMN13925541	865dc3aff81935b8bbf474132c7a982f1f86ab24	2102	0,0,105,0,3,0,1,*,*,*	5365399	NA	NA	NA	5365399		NA	-	No	GCF_022353825	NA	Unknown	Unknown	NA	NA	NA	Unknown	Unknown	Unknown	Previous_2302
GCF_022353825.1	STIN_77	Klebsiella pneumoniae	PP1	SL258	340	ST11	NZ_CP055005.1	IS21	IS21_259	3100719	3103695	2977	1	3100719	3100747	3103666	3103695	26	23	30	1	3101086	3103602	-	2517	3.3e-17	3.3e-17	p	1	AAGAAAAAGTCGCACCAGAAAGG-GAAAGC:AAGCATGAGTGGGAACAGAAAGGCGAAAGC	5549046	4	3	Complete: pre-assembled	PRJNA603241	SAMN13925541	865dc3aff81935b8bbf474132c7a982f1f86ab24	2102	0,0,105,0,3,0,1,*,*,*	5365399	NA	NA	NA	5365399		NA	-	No	GCF_022353825	NA	Unknown	Unknown	NA	NA	NA	Unknown	Unknown	Unknown	Previous_2302
GCF_022353825.1	STIN_77	Klebsiella pneumoniae	PP1	SL258	340	ST11	NZ_CP055005.1	IS3	IS3_61	3204864	3205401	538	2	3204864	3204875	3205390	3205401	16	10	12	0	0	0		1	3.9e-129	-1	c	2	CGCCACCCGGCA:CGCCGCCGGGCA	5549046	4	3	Complete: pre-assembled	PRJNA603241	SAMN13925541	865dc3aff81935b8bbf474132c7a982f1f86ab24	2102	0,0,105,0,3,0,1,*,*,*	5365399	NA	NA	NA	5365399		NA	-	No	GCF_022353825	NA	Unknown	Unknown	NA	NA	NA	Unknown	Unknown	Unknown	Previous_2302
GCF_022353825.1	STIN_77	Klebsiella pneumoniae	PP1	SL258	340	ST11	NZ_CP055005.1	IS3	IS3_61	3205406	3206850	1445	6	3205406	3205428	3206828	3206850	30	19	23	0	0	0		1	1.1e-129	-1	c	6	TGGACTGACCCCATAAAGTTGGA:TGGACTGCACCCCAAAAGTTGGA	5549046	4	3	Complete: pre-assembled	PRJNA603241	SAMN13925541	865dc3aff81935b8bbf474132c7a982f1f86ab24	2102	0,0,105,0,3,0,1,*,*,*	5365399	NA	NA	NA	5365399		NA	-	No	GCF_022353825	NA	Unknown	Unknown	NA	NA	NA	Unknown	Unknown	Unknown	Previous_2302
GCF_022353825.1	STIN_77	Klebsiella pneumoniae	PP1	SL258	340	ST11	NZ_CP055005.1	IS3	IS3_61	3892178	3892763	586	1	3892178	3892279	3892663	3892763	40	66	103	3	0	0		1	3.9e-129	-1	c	1	CCCGTAGGCCCGTGCAAGCGCAG-CGCCGCCGGGCAAGATATCAGGCACGGTATCCTTGATTTCGCCGGGTGGCGGCTGCGCCTTACCCGGCCTACAGCCCCA:CCTGTAGGCCGGGTAAGGCGCAGCCGCCACCCGGCGAAATCAAGGATACCGTGCCTGATATCTTGCCCGGCGGC-GCTGCG-CTTGCACGGGCTTAAACGCCA	5549046	4	3	Complete: pre-assembled	PRJNA603241	SAMN13925541	865dc3aff81935b8bbf474132c7a982f1f86ab24	2102	0,0,105,0,3,0,1,*,*,*	5365399	NA	NA	NA	5365399		NA	-	No	GCF_022353825	NA	Unknown	Unknown	NA	NA	NA	Unknown	Unknown	Unknown	Previous_2302
GCF_022353825.1	STIN_77	Klebsiella pneumoniae	PP1	SL258	340	ST11	NZ_CP055005.1	IS3	IS3_61	3904310	3905784	1475	6	3904310	3904347	3905747	3905784	34	31	39	2	3904357	3905720	-	1364	1.1e-129	1.1e-129	c	6	GCCCGGT-GGCGCTGCTGGACTGACCCCATAAAGTTGGA:GCCCGGTAAGCGCAG-TGGACTGCACCCCAAAAGTTGGA	5549046	4	3	Complete: pre-assembled	PRJNA603241	SAMN13925541	865dc3aff81935b8bbf474132c7a982f1f86ab24	2102	0,0,105,0,3,0,1,*,*,*	5365399	NA	NA	NA	5365399		NA	-	No	GCF_022353825	NA	Unknown	Unknown	NA	NA	NA	Unknown	Unknown	Unknown	Previous_2302
GCF_022353825.1	STIN_77	Klebsiella pneumoniae	PP1	SL258	340	ST11	NZ_CP055005.1	ISNCY	ISNCY_229	4052091	4053517	1427	1	4052091	4052140	4053468	4053517	26	35	51	2	4052507	4053472	+	966	1.4e-127	1.4e-127	c	1	CGCGTCGCCAACGTTGAGCCGCTG-GCAGCGCCGTCGCCTGCAGCATCAGG:CGCGTCCTGAGCGAAGAGGGGCGGCGCAAAGCCG-CCCCTGCTGTATCAGG	5549046	4	3	Complete: pre-assembled	PRJNA603241	SAMN13925541	865dc3aff81935b8bbf474132c7a982f1f86ab24	2102	0,0,105,0,3,0,1,*,*,*	5365399	NA	NA	NA	5365399		NA	-	No	GCF_022353825	NA	Unknown	Unknown	NA	NA	NA	Unknown	Unknown	Unknown	Previous_2302
GCF_022353825.1	STIN_77	Klebsiella pneumoniae	PP1	SL258	340	ST11	NZ_CP055005.1	IS1	IS1_316	4235765	4236536	772	1	4235765	4235787	4236514	4236536	30	19	23	0	4235780	4236506	-	727	1.8e-91	1.8e-91	c	1	GGTAATGACTCCAACTTATTGAT:GGTAATGCTGCCAACTTACTGAT	5549046	4	3	Complete: pre-assembled	PRJNA603241	SAMN13925541	865dc3aff81935b8bbf474132c7a982f1f86ab24	2102	0,0,105,0,3,0,1,*,*,*	5365399	NA	NA	NA	5365399		NA	-	No	GCF_022353825	NA	Unknown	Unknown	NA	NA	NA	Unknown	Unknown	Unknown	Previous_2302
GCF_022353825.1	STIN_77	Klebsiella pneumoniae	PP1	SL258	340	ST11	NZ_CP055005.1	IS66	IS66_46	4268823	4270394	1572	1	0	0	0	0	0	0	0	0	4268823	4270394	+	1572	4.5e-236	4.5e-236	p	1	-:-	5549046	4	3	Complete: pre-assembled	PRJNA603241	SAMN13925541	865dc3aff81935b8bbf474132c7a982f1f86ab24	2102	0,0,105,0,3,0,1,*,*,*	5365399	NA	NA	NA	5365399		NA	-	No	GCF_022353825	NA	Unknown	Unknown	NA	NA	NA	Unknown	Unknown	Unknown	Previous_2302
GCF_022353825.1	STIN_77	Klebsiella pneumoniae	PP1	SL258	340	ST11	NZ_CP055005.1	IS3	IS3_176	4426884	4428186	1303	3	4426884	4426921	4428149	4428186	40	29	38	0	4426902	4428142	+	1241	2.3e-120	2.3e-120	c	3	TGTTGTGGTCAAATTTAAATGGACACTTTGATCGGGTG:TGTTGTGGTCAAGTTTTTTTGGACACGCCGATCAGATG	5549046	4	3	Complete: pre-assembled	PRJNA603241	SAMN13925541	865dc3aff81935b8bbf474132c7a982f1f86ab24	2102	0,0,105,0,3,0,1,*,*,*	5365399	NA	NA	NA	5365399		NA	-	No	GCF_022353825	NA	Unknown	Unknown	NA	NA	NA	Unknown	Unknown	Unknown	Previous_2302
GCF_022353825.1	STIN_77	Klebsiella pneumoniae	PP1	SL258	340	ST11	NZ_CP055005.1	IS21	IS21_259	4624122	4625422	1301	1	4624122	4624157	4625387	4625422	24	24	36	0	4624452	4625189	+	738	2.1e-15	2.1e-15	p	1	GCAGTTTTTCGAGGAGCCCGCCGCGGCGCCGGTTGC:GCTGGTTAGCGAGGAGACGGACATGCCGCCGCTGGC	5549046	4	3	Complete: pre-assembled	PRJNA603241	SAMN13925541	865dc3aff81935b8bbf474132c7a982f1f86ab24	2102	0,0,105,0,3,0,1,*,*,*	5365399	NA	NA	NA	5365399		NA	-	No	GCF_022353825	NA	Unknown	Unknown	NA	NA	NA	Unknown	Unknown	Unknown	Previous_2302
GCF_022353825.1	STIN_77	Klebsiella pneumoniae	PP1	SL258	340	ST11	NZ_CP055005.1	ISNCY	ISNCY_229	4628213	4629471	1259	1	4628213	4628242	4629442	4629471	24	21	30	0	4628350	4629418	-	1069	2.7e-138	2.7e-138	c	1	ACGAGGGCAATATCCTCGGCCACTCCCCGC:ACGACCTCAATATCCGCCGTTACTACCGGC	5549046	4	3	Complete: pre-assembled	PRJNA603241	SAMN13925541	865dc3aff81935b8bbf474132c7a982f1f86ab24	2102	0,0,105,0,3,0,1,*,*,*	5365399	NA	NA	NA	5365399		NA	-	No	GCF_022353825	NA	Unknown	Unknown	NA	NA	NA	Unknown	Unknown	Unknown	Previous_2302
GCF_022353825.1	STIN_77	Klebsiella pneumoniae	PP1	SL258	340	ST11	NZ_CP055005.1	ISNCY	ISNCY_229	4671650	4672466	817	1	4671650	4671670	4672446	4672466	30	18	21	0	4671646	4672572	-	927	3e-141	3e-141	c	1	TGCGCCAGCGCGGCGATCTCG:TGCGTCAGCGCTGCGACCTCG	5549046	4	3	Complete: pre-assembled	PRJNA603241	SAMN13925541	865dc3aff81935b8bbf474132c7a982f1f86ab24	2102	0,0,105,0,3,0,1,*,*,*	5365399	NA	NA	NA	5365399		NA	-	No	GCF_022353825	NA	Unknown	Unknown	NA	NA	NA	Unknown	Unknown	Unknown	Previous_2302
GCF_022353825.1	STIN_77	Klebsiella pneumoniae	PP1	SL258	340	ST11	NZ_CP055005.1	IS3	IS3_204	4734737	4736694	1958	1	4734737	4734750	4736681	4736694	20	12	14	0	4734976	4736450	-	1475	1.6e-111	1.6e-111	p	1	GGGAATATCATTTA:GGGCATATAATTTA	5549046	4	3	Complete: pre-assembled	PRJNA603241	SAMN13925541	865dc3aff81935b8bbf474132c7a982f1f86ab24	2102	0,0,105,0,3,0,1,*,*,*	5365399	NA	NA	NA	5365399		NA	-	No	GCF_022353825	NA	Unknown	Unknown	NA	NA	NA	Unknown	Unknown	Unknown	Previous_2302
GCF_022353825.1	STIN_77	Klebsiella pneumoniae	PP1	SL258	340	ST11	NZ_CP055005.1	IS3	IS3_61	4937662	4939106	1445	6	4937662	4937684	4939084	4939106	30	19	23	0	0	0		1	1.1e-129	-1	c	6	TGGACTGCACCCCAAAAGTTGGA:TGGACTGACCCCATAAAGTTGGA	5549046	4	3	Complete: pre-assembled	PRJNA603241	SAMN13925541	865dc3aff81935b8bbf474132c7a982f1f86ab24	2102	0,0,105,0,3,0,1,*,*,*	5365399	NA	NA	NA	5365399		NA	-	No	GCF_022353825	NA	Unknown	Unknown	NA	NA	NA	Unknown	Unknown	Unknown	Previous_2302
GCF_022353825.1	STIN_77	Klebsiella pneumoniae	PP1	SL258	340	ST11	NZ_CP055005.1	ISNCY	ISNCY_229	5145229	5146868	1640	1	5145229	5145281	5146816	5146868	30	34	53	0	5145658	5146566	+	909	1.3e-137	1.3e-137	c	1	AATCTCACCAATCCCAAAAGCATTGTTTTTCTGGCCGCCCTGTTTCCGCAGTT:AATCTGGCGAATCCGAAAGCGATTATCTACTTCGGCTCGGTGTTTTCGCTGTT	5549046	4	3	Complete: pre-assembled	PRJNA603241	SAMN13925541	865dc3aff81935b8bbf474132c7a982f1f86ab24	2102	0,0,105,0,3,0,1,*,*,*	5365399	NA	NA	NA	5365399		NA	-	No	GCF_022353825	NA	Unknown	Unknown	NA	NA	NA	Unknown	Unknown	Unknown	Previous_2302
GCF_022354545.1	SWHIN_114	Klebsiella pneumoniae	PP1	SL258	340	ST11	NZ_CP055087.1	IS21	IS21_259	72	2949	2878	1	72	93	2928	2949	20	16	22	0	1	2613	+	2613	9.2e-13	9.2e-13	p	1	GTGGATCCGCCCATTGCAGGCG:GTCGATACGCACCTTGCTGTCG	5501974	2	1	Complete: pre-assembled	PRJNA603241	SAMN13925604	cc94faee08a1226b3e57ec53b5bbcfa0997ca95e	2102/4923	0,0,105,0,3,*,*,*,*,*	5459081	NA	NA	NA	5459081		NA	-	No	GCF_022354545	NA	Unknown	Unknown	NA	NA	NA	Unknown	Unknown	Unknown	Previous_2302
GCF_022354545.1	SWHIN_114	Klebsiella pneumoniae	PP1	SL258	340	ST11	NZ_CP055087.1	IS3	IS3_61	219087	220531	1445	7	219087	219109	220509	220531	30	19	23	0	0	0		1	1.1e-129	-1	c	7	TGGACTGCACCCCAAAAGTTGGA:TGGACTGACCCCATAAAGTTGGA	5501974	2	1	Complete: pre-assembled	PRJNA603241	SAMN13925604	cc94faee08a1226b3e57ec53b5bbcfa0997ca95e	2102/4923	0,0,105,0,3,*,*,*,*,*	5459081	NA	NA	NA	5459081		NA	-	No	GCF_022354545	NA	Unknown	Unknown	NA	NA	NA	Unknown	Unknown	Unknown	Previous_2302
GCF_022354545.1	SWHIN_114	Klebsiella pneumoniae	PP1	SL258	340	ST11	NZ_CP055087.1	IS3	IS3_255	675026	676100	1075	1	675026	675044	676082	676100	22	15	19	0	674972	675932	-	961	2.7e-157	2.7e-157	c	1	GTGCACTATGCGGATGCCA:GTGCACTACGCAAAGGCCA	5501974	2	1	Complete: pre-assembled	PRJNA603241	SAMN13925604	cc94faee08a1226b3e57ec53b5bbcfa0997ca95e	2102/4923	0,0,105,0,3,*,*,*,*,*	5459081	NA	NA	NA	5459081		NA	-	No	GCF_022354545	NA	Unknown	Unknown	NA	NA	NA	Unknown	Unknown	Unknown	Previous_2302
GCF_022354545.1	SWHIN_114	Klebsiella pneumoniae	PP1	SL258	340	ST11	NZ_CP055087.1	IS6	IS6_292	675960	676779	820	4	675960	675973	676766	676779	28	14	14	0	676012	676728	-	717	1.7e-103	1.7e-103	c	4	GGCACTGTTGCAAA:GGCACTGTTGCAAA	5501974	2	1	Complete: pre-assembled	PRJNA603241	SAMN13925604	cc94faee08a1226b3e57ec53b5bbcfa0997ca95e	2102/4923	0,0,105,0,3,*,*,*,*,*	5459081	NA	NA	NA	5459081		NA	-	No	GCF_022354545	NA	Unknown	Unknown	NA	NA	NA	Unknown	Unknown	Unknown	Previous_2302
GCF_022354545.1	SWHIN_114	Klebsiella pneumoniae	PP1	SL258	340	ST11	NZ_CP055087.1	IS6	IS6_292	678926	680234	1309	1	678926	678956	680204	680234	26	22	31	0	679282	680034	-	753	2.3e-90	2.3e-90	c	1	GCAAGGCAAATGCGAGAGAACGGCCTTACGC:GCAATGGCACAGCGAGACGACCGCCTTCCGC	5501974	2	1	Complete: pre-assembled	PRJNA603241	SAMN13925604	cc94faee08a1226b3e57ec53b5bbcfa0997ca95e	2102/4923	0,0,105,0,3,*,*,*,*,*	5459081	NA	NA	NA	5459081		NA	-	No	GCF_022354545	NA	Unknown	Unknown	NA	NA	NA	Unknown	Unknown	Unknown	Previous_2302
GCF_022354545.1	SWHIN_114	Klebsiella pneumoniae	PP1	SL258	340	ST11	NZ_CP055087.1	IS91	IS91_50	680645	682376	1732	2	0	0	0	0	0	0	0	0	680883	682376	-	1494	1.1e-229	1.1e-229	p	2	-:-	5501974	2	1	Complete: pre-assembled	PRJNA603241	SAMN13925604	cc94faee08a1226b3e57ec53b5bbcfa0997ca95e	2102/4923	0,0,105,0,3,*,*,*,*,*	5459081	NA	NA	NA	5459081		NA	-	No	GCF_022354545	NA	Unknown	Unknown	NA	NA	NA	Unknown	Unknown	Unknown	Previous_2302
GCF_022354545.1	SWHIN_114	Klebsiella pneumoniae	PP1	SL258	340	ST11	NZ_CP055087.1	IS91	IS91_50	684252	686003	1752	2	0	0	0	0	0	0	0	0	0	0		1	1.1e-229	-1	p	2	-:-	5501974	2	1	Complete: pre-assembled	PRJNA603241	SAMN13925604	cc94faee08a1226b3e57ec53b5bbcfa0997ca95e	2102/4923	0,0,105,0,3,*,*,*,*,*	5459081	NA	NA	NA	5459081		NA	-	No	GCF_022354545	NA	Unknown	Unknown	NA	NA	NA	Unknown	Unknown	Unknown	Previous_2302
GCF_022354545.1	SWHIN_114	Klebsiella pneumoniae	PP1	SL258	340	ST11	NZ_CP055087.1	IS6	IS6_292	685999	686817	819	1	685999	686014	686802	686817	32	16	16	0	686061	686765	+	705	1.6e-101	1.6e-101	c	1	GGCACTGTTGCAAATA:GGCACTGTTGCAAATA	5501974	2	1	Complete: pre-assembled	PRJNA603241	SAMN13925604	cc94faee08a1226b3e57ec53b5bbcfa0997ca95e	2102/4923	0,0,105,0,3,*,*,*,*,*	5459081	NA	NA	NA	5459081		NA	-	No	GCF_022354545	NA	Unknown	Unknown	NA	NA	NA	Unknown	Unknown	Unknown	Previous_2302
GCF_022354545.1	SWHIN_114	Klebsiella pneumoniae	PP1	SL258	340	ST11	NZ_CP055087.1	new	new_348	690900	692607	1708	2	0	0	0	0	0	0	0	0	690900	692466	-	1567	3.5e-105	3.5e-105	p	2	-:-	5501974	2	1	Complete: pre-assembled	PRJNA603241	SAMN13925604	cc94faee08a1226b3e57ec53b5bbcfa0997ca95e	2102/4923	0,0,105,0,3,*,*,*,*,*	5459081	NA	NA	NA	5459081		NA	-	No	GCF_022354545	NA	Unknown	Unknown	NA	NA	NA	Unknown	Unknown	Unknown	Previous_2302
GCF_022354545.1	SWHIN_114	Klebsiella pneumoniae	PP1	SL258	340	ST11	NZ_CP055087.1	IS91	IS91_50	696899	699237	2339	1	696899	696931	699206	699237	28	25	33	1	697388	698929	+	1542	4.4e-184	4.4e-184	c	1	TCTGCGAAGCGCAATCACCTTCTCGGAAACCCT:TCCGCGGTGCTGAATCACATTCT-GGACACCCT	5501974	2	1	Complete: pre-assembled	PRJNA603241	SAMN13925604	cc94faee08a1226b3e57ec53b5bbcfa0997ca95e	2102/4923	0,0,105,0,3,*,*,*,*,*	5459081	NA	NA	NA	5459081		NA	-	No	GCF_022354545	NA	Unknown	Unknown	NA	NA	NA	Unknown	Unknown	Unknown	Previous_2302
GCF_022354545.1	SWHIN_114	Klebsiella pneumoniae	PP1	SL258	340	ST11	NZ_CP055087.1	IS6	IS6_292	716052	716871	820	4	716052	716065	716858	716871	28	14	14	0	716104	716820	-	717	1.7e-103	1.7e-103	c	4	GGCACTGTTGCAAA:GGCACTGTTGCAAA	5501974	2	1	Complete: pre-assembled	PRJNA603241	SAMN13925604	cc94faee08a1226b3e57ec53b5bbcfa0997ca95e	2102/4923	0,0,105,0,3,*,*,*,*,*	5459081	NA	NA	NA	5459081		NA	-	No	GCF_022354545	NA	Unknown	Unknown	NA	NA	NA	Unknown	Unknown	Unknown	Previous_2302
GCF_022354545.1	SWHIN_114	Klebsiella pneumoniae	PP1	SL258	340	ST11	NZ_CP055087.1	IS3	IS3_506	806172	806457	286	1	0	0	0	0	0	0	0	0	806172	806457	+	286	1.4e-19	1.4e-19	p	1	-:-	5501974	2	1	Complete: pre-assembled	PRJNA603241	SAMN13925604	cc94faee08a1226b3e57ec53b5bbcfa0997ca95e	2102/4923	0,0,105,0,3,*,*,*,*,*	5459081	NA	NA	NA	5459081		NA	-	No	GCF_022354545	NA	Unknown	Unknown	NA	NA	NA	Unknown	Unknown	Unknown	Previous_2302
GCF_022354545.1	SWHIN_114	Klebsiella pneumoniae	PP1	SL258	340	ST11	NZ_CP055087.1	ISNCY	ISNCY_229	1458196	1459575	1380	1	1458196	1458220	1459551	1459575	26	19	25	0	1458318	1459235	-	918	1.1e-138	1.1e-138	c	1	CTGCTGAAGCGGCTGGATCGCGAGA:CTGCTGCAGCTGCTGGGTATGGAGA	5501974	2	1	Complete: pre-assembled	PRJNA603241	SAMN13925604	cc94faee08a1226b3e57ec53b5bbcfa0997ca95e	2102/4923	0,0,105,0,3,*,*,*,*,*	5459081	NA	NA	NA	5459081		NA	-	No	GCF_022354545	NA	Unknown	Unknown	NA	NA	NA	Unknown	Unknown	Unknown	Previous_2302
GCF_022354545.1	SWHIN_114	Klebsiella pneumoniae	PP1	SL258	340	ST11	NZ_CP055087.1	ISNCY	ISNCY_229	1622299	1623770	1472	1	1622299	1622331	1623739	1623770	20	23	33	1	1622719	1623693	+	975	1.5e-134	1.5e-134	c	1	GATTGGCGCTCACGCAGTTGAAGATGAGATAGA:GATTAACGCTGACACA-TTGACGAAAACAGAGA	5501974	2	1	Complete: pre-assembled	PRJNA603241	SAMN13925604	cc94faee08a1226b3e57ec53b5bbcfa0997ca95e	2102/4923	0,0,105,0,3,*,*,*,*,*	5459081	NA	NA	NA	5459081		NA	-	No	GCF_022354545	NA	Unknown	Unknown	NA	NA	NA	Unknown	Unknown	Unknown	Previous_2302
GCF_022354545.1	SWHIN_114	Klebsiella pneumoniae	PP1	SL258	340	ST11	NZ_CP055087.1	IS3	IS3_61	1702961	1704405	1445	7	1702961	1702983	1704383	1704405	30	19	23	0	0	0		1	1.1e-129	-1	c	7	TGGACTGCACCCCAAAAGTTGGA:TGGACTGACCCCATAAAGTTGGA	5501974	2	1	Complete: pre-assembled	PRJNA603241	SAMN13925604	cc94faee08a1226b3e57ec53b5bbcfa0997ca95e	2102/4923	0,0,105,0,3,*,*,*,*,*	5459081	NA	NA	NA	5459081		NA	-	No	GCF_022354545	NA	Unknown	Unknown	NA	NA	NA	Unknown	Unknown	Unknown	Previous_2302
GCF_022354545.1	SWHIN_114	Klebsiella pneumoniae	PP1	SL258	340	ST11	NZ_CP055087.1	IS3	IS3_506	1885294	1885557	264	1	0	0	0	0	0	0	0	0	1885294	1885557	+	264	9.7e-33	9.7e-33	p	1	-:-	5501974	2	1	Complete: pre-assembled	PRJNA603241	SAMN13925604	cc94faee08a1226b3e57ec53b5bbcfa0997ca95e	2102/4923	0,0,105,0,3,*,*,*,*,*	5459081	NA	NA	NA	5459081		NA	-	No	GCF_022354545	NA	Unknown	Unknown	NA	NA	NA	Unknown	Unknown	Unknown	Previous_2302
GCF_022354545.1	SWHIN_114	Klebsiella pneumoniae	PP1	SL258	340	ST11	NZ_CP055087.1	IS3	IS3_61	2343604	2344305	702	1	2343604	2343678	2344229	2344305	46	53	77	2	0	0		1	4e-129	-1	c	1	CCTTTGTAGG-CCGGGTAAGCGAAGCGCCACCCGGCAA-CATGTTGGGCTCGGAGCCTGATTTCTTGCCGGAGACGG:CCTTCGTAGGCCCGCGCAAGCGTAGCGCCGCCGGGCAAGGGCAGCGGGTGCGGAGCCGGTTTTGTGCCGGGTGGCGG	5501974	2	1	Complete: pre-assembled	PRJNA603241	SAMN13925604	cc94faee08a1226b3e57ec53b5bbcfa0997ca95e	2102/4923	0,0,105,0,3,*,*,*,*,*	5459081	NA	NA	NA	5459081		NA	-	No	GCF_022354545	NA	Unknown	Unknown	NA	NA	NA	Unknown	Unknown	Unknown	Previous_2302
GCF_022354545.1	SWHIN_114	Klebsiella pneumoniae	PP1	SL258	340	ST11	NZ_CP055087.1	IS1380	IS1380_141	2704582	2706255	1674	1	2704582	2704604	2706233	2706255	26	18	23	0	2704777	2706039	+	1263	5.4e-298	5.4e-298	c	1	ATAGTAATACCTAGATTCTACGT:ATAGTCTAACCTAAATTCCACGT	5501974	2	1	Complete: pre-assembled	PRJNA603241	SAMN13925604	cc94faee08a1226b3e57ec53b5bbcfa0997ca95e	2102/4923	0,0,105,0,3,*,*,*,*,*	5459081	NA	NA	NA	5459081		NA	-	No	GCF_022354545	NA	Unknown	Unknown	NA	NA	NA	Unknown	Unknown	Unknown	Previous_2302
GCF_022354545.1	SWHIN_114	Klebsiella pneumoniae	PP1	SL258	340	ST11	NZ_CP055087.1	IS3	IS3_61	2931015	2932459	1445	7	2931015	2931037	2932437	2932459	30	19	23	0	2931047	2932410	-	1364	1.1e-129	1.1e-129	c	7	TGGACTGACCCCATAAAGTTGGA:TGGACTGCACCCCAAAAGTTGGA	5501974	2	1	Complete: pre-assembled	PRJNA603241	SAMN13925604	cc94faee08a1226b3e57ec53b5bbcfa0997ca95e	2102/4923	0,0,105,0,3,*,*,*,*,*	5459081	NA	NA	NA	5459081		NA	-	No	GCF_022354545	NA	Unknown	Unknown	NA	NA	NA	Unknown	Unknown	Unknown	Previous_2302
GCF_022354545.1	SWHIN_114	Klebsiella pneumoniae	PP1	SL258	340	ST11	NZ_CP055087.1	IS6	IS6_292	3147630	3148449	820	4	3147630	3147643	3148436	3148449	28	14	14	0	3147682	3148398	-	717	1.7e-103	1.7e-103	c	4	GGCACTGTTGCAAA:GGCACTGTTGCAAA	5501974	2	1	Complete: pre-assembled	PRJNA603241	SAMN13925604	cc94faee08a1226b3e57ec53b5bbcfa0997ca95e	2102/4923	0,0,105,0,3,*,*,*,*,*	5459081	NA	NA	NA	5459081		NA	-	No	GCF_022354545	NA	Unknown	Unknown	NA	NA	NA	Unknown	Unknown	Unknown	Previous_2302
GCF_022354545.1	SWHIN_114	Klebsiella pneumoniae	PP1	SL258	340	ST11	NZ_CP055087.1	IS6	IS6_292	3148446	3149422	977	1	3148446	3148479	3149389	3149422	64	33	34	0	3148563	3149357	-	795	1.3e-100	1.3e-100	c	1	TGCCCCAATCTCGACTATGCTCAATACTCGTGTG:TGCACCAATCTCGACTATGCTCAATACTCGTGTG	5501974	2	1	Complete: pre-assembled	PRJNA603241	SAMN13925604	cc94faee08a1226b3e57ec53b5bbcfa0997ca95e	2102/4923	0,0,105,0,3,*,*,*,*,*	5459081	NA	NA	NA	5459081		NA	-	No	GCF_022354545	NA	Unknown	Unknown	NA	NA	NA	Unknown	Unknown	Unknown	Previous_2302
GCF_022354545.1	SWHIN_114	Klebsiella pneumoniae	PP1	SL258	340	ST11	NZ_CP055087.1	new	new_348	3152611	3153529	919	2	3152611	3152621	3153519	3153529	14	9	11	0	0	0		1	3.5e-105	-1	p	2	GTTTTAGGGCG:GTTTGAAGGCG	5501974	2	1	Complete: pre-assembled	PRJNA603241	SAMN13925604	cc94faee08a1226b3e57ec53b5bbcfa0997ca95e	2102/4923	0,0,105,0,3,*,*,*,*,*	5459081	NA	NA	NA	5459081		NA	-	No	GCF_022354545	NA	Unknown	Unknown	NA	NA	NA	Unknown	Unknown	Unknown	Previous_2302
GCF_022354545.1	SWHIN_114	Klebsiella pneumoniae	PP1	SL258	340	ST11	NZ_CP055087.1	IS6	IS6_292	3153541	3154360	820	4	3153541	3153554	3154347	3154360	28	14	14	0	3153593	3154309	-	717	1.7e-103	1.7e-103	c	4	GGCACTGTTGCAAA:GGCACTGTTGCAAA	5501974	2	1	Complete: pre-assembled	PRJNA603241	SAMN13925604	cc94faee08a1226b3e57ec53b5bbcfa0997ca95e	2102/4923	0,0,105,0,3,*,*,*,*,*	5459081	NA	NA	NA	5459081		NA	-	No	GCF_022354545	NA	Unknown	Unknown	NA	NA	NA	Unknown	Unknown	Unknown	Previous_2302
GCF_022354545.1	SWHIN_114	Klebsiella pneumoniae	PP1	SL258	340	ST11	NZ_CP055087.1	IS3	IS3_271	3159543	3160638	1096	1	3159543	3159569	3160611	3160638	26	22	28	1	3159534	3160580	-	1047	4.3e-18	4.3e-18	p	1	TGTATGGGTCCAC-CACATATTGCAATT:TGTGTAAGTTCACACAGATATTGCAATT	5501974	2	1	Complete: pre-assembled	PRJNA603241	SAMN13925604	cc94faee08a1226b3e57ec53b5bbcfa0997ca95e	2102/4923	0,0,105,0,3,*,*,*,*,*	5459081	NA	NA	NA	5459081		NA	-	No	GCF_022354545	NA	Unknown	Unknown	NA	NA	NA	Unknown	Unknown	Unknown	Previous_2302
GCF_022354545.1	SWHIN_114	Klebsiella pneumoniae	PP1	SL258	340	ST11	NZ_CP055087.1	IS21	IS21_259	3164722	3167698	2977	1	3164722	3164750	3167669	3167698	26	23	30	1	3165089	3167605	-	2517	3.4e-17	3.4e-17	p	1	AAGAAAAAGTCGCACCAGAAAGG-GAAAGC:AAGCATGAGTGGGAACAGAAAGGCGAAAGC	5501974	2	1	Complete: pre-assembled	PRJNA603241	SAMN13925604	cc94faee08a1226b3e57ec53b5bbcfa0997ca95e	2102/4923	0,0,105,0,3,*,*,*,*,*	5459081	NA	NA	NA	5459081		NA	-	No	GCF_022354545	NA	Unknown	Unknown	NA	NA	NA	Unknown	Unknown	Unknown	Previous_2302
GCF_022354545.1	SWHIN_114	Klebsiella pneumoniae	PP1	SL258	340	ST11	NZ_CP055087.1	IS3	IS3_61	3268867	3269404	538	2	3268867	3268878	3269393	3269404	16	10	12	0	0	0		1	4e-129	-1	c	2	CGCCACCCGGCA:CGCCGCCGGGCA	5501974	2	1	Complete: pre-assembled	PRJNA603241	SAMN13925604	cc94faee08a1226b3e57ec53b5bbcfa0997ca95e	2102/4923	0,0,105,0,3,*,*,*,*,*	5459081	NA	NA	NA	5459081		NA	-	No	GCF_022354545	NA	Unknown	Unknown	NA	NA	NA	Unknown	Unknown	Unknown	Previous_2302
GCF_022354545.1	SWHIN_114	Klebsiella pneumoniae	PP1	SL258	340	ST11	NZ_CP055087.1	IS3	IS3_61	3269409	3270853	1445	7	3269409	3269431	3270831	3270853	30	19	23	0	0	0		1	1.1e-129	-1	c	7	TGGACTGACCCCATAAAGTTGGA:TGGACTGCACCCCAAAAGTTGGA	5501974	2	1	Complete: pre-assembled	PRJNA603241	SAMN13925604	cc94faee08a1226b3e57ec53b5bbcfa0997ca95e	2102/4923	0,0,105,0,3,*,*,*,*,*	5459081	NA	NA	NA	5459081		NA	-	No	GCF_022354545	NA	Unknown	Unknown	NA	NA	NA	Unknown	Unknown	Unknown	Previous_2302
GCF_022354545.1	SWHIN_114	Klebsiella pneumoniae	PP1	SL258	340	ST11	NZ_CP055087.1	IS3	IS3_61	3988390	3988975	586	1	3988390	3988491	3988875	3988975	40	66	103	3	0	0		1	4e-129	-1	c	1	CCCGTAGGCCCGTGCAAGCGCAG-CGCCGCCGGGCAAGATATCAGGCACGGTATCCTTGATTTCGCCGGGTGGCGGCTGCGCCTTACCCGGCCTACAGCCCCA:CCTGTAGGCCGGGTAAGGCGCAGCCGCCACCCGGCGAAATCAAGGATACCGTGCCTGATATCTTGCCCGGCGGC-GCTGCG-CTTGCACGGGCTTAAACGCCA	5501974	2	1	Complete: pre-assembled	PRJNA603241	SAMN13925604	cc94faee08a1226b3e57ec53b5bbcfa0997ca95e	2102/4923	0,0,105,0,3,*,*,*,*,*	5459081	NA	NA	NA	5459081		NA	-	No	GCF_022354545	NA	Unknown	Unknown	NA	NA	NA	Unknown	Unknown	Unknown	Previous_2302
GCF_022354545.1	SWHIN_114	Klebsiella pneumoniae	PP1	SL258	340	ST11	NZ_CP055087.1	IS3	IS3_61	4000522	4001996	1475	7	4000522	4000559	4001959	4001996	34	31	39	2	4000569	4001932	-	1364	1.1e-129	1.1e-129	c	7	GCCCGGT-GGCGCTGCTGGACTGACCCCATAAAGTTGGA:GCCCGGTAAGCGCAG-TGGACTGCACCCCAAAAGTTGGA	5501974	2	1	Complete: pre-assembled	PRJNA603241	SAMN13925604	cc94faee08a1226b3e57ec53b5bbcfa0997ca95e	2102/4923	0,0,105,0,3,*,*,*,*,*	5459081	NA	NA	NA	5459081		NA	-	No	GCF_022354545	NA	Unknown	Unknown	NA	NA	NA	Unknown	Unknown	Unknown	Previous_2302
GCF_022354545.1	SWHIN_114	Klebsiella pneumoniae	PP1	SL258	340	ST11	NZ_CP055087.1	ISNCY	ISNCY_229	4148305	4149731	1427	1	4148305	4148354	4149682	4149731	26	35	51	2	4148721	4149686	+	966	1.4e-127	1.4e-127	c	1	CGCGTCGCCAACGTTGAGCCGCTG-GCAGCGCCGTCGCCTGCAGCATCAGG:CGCGTCCTGAGCGAAGAGGGGCGGCGCAAAGCCG-CCCCTGCTGTATCAGG	5501974	2	1	Complete: pre-assembled	PRJNA603241	SAMN13925604	cc94faee08a1226b3e57ec53b5bbcfa0997ca95e	2102/4923	0,0,105,0,3,*,*,*,*,*	5459081	NA	NA	NA	5459081		NA	-	No	GCF_022354545	NA	Unknown	Unknown	NA	NA	NA	Unknown	Unknown	Unknown	Previous_2302
GCF_022354545.1	SWHIN_114	Klebsiella pneumoniae	PP1	SL258	340	ST11	NZ_CP055087.1	IS3	IS3_61	4319540	4320984	1445	7	4319540	4319562	4320962	4320984	30	19	23	0	4319572	4320935	-	1364	1.1e-129	1.1e-129	c	7	TGGACTGACCCCATAAAGTTGGA:TGGACTGCACCCCAAAAGTTGGA	5501974	2	1	Complete: pre-assembled	PRJNA603241	SAMN13925604	cc94faee08a1226b3e57ec53b5bbcfa0997ca95e	2102/4923	0,0,105,0,3,*,*,*,*,*	5459081	NA	NA	NA	5459081		NA	-	No	GCF_022354545	NA	Unknown	Unknown	NA	NA	NA	Unknown	Unknown	Unknown	Previous_2302
GCF_022354545.1	SWHIN_114	Klebsiella pneumoniae	PP1	SL258	340	ST11	NZ_CP055087.1	IS3	IS3_176	4494700	4496010	1311	1	4494700	4494741	4495969	4496010	44	32	42	0	4494722	4495962	+	1241	2.4e-120	2.4e-120	c	1	TGACTGTTGTGGTCAAATTTAAATGGACACTTTGATCGGGTG:TGTCTGTTGTGGTCAAGTTTTTTTGGACACGCCGATCAGATG	5501974	2	1	Complete: pre-assembled	PRJNA603241	SAMN13925604	cc94faee08a1226b3e57ec53b5bbcfa0997ca95e	2102/4923	0,0,105,0,3,*,*,*,*,*	5459081	NA	NA	NA	5459081		NA	-	No	GCF_022354545	NA	Unknown	Unknown	NA	NA	NA	Unknown	Unknown	Unknown	Previous_2302
GCF_022354545.1	SWHIN_114	Klebsiella pneumoniae	PP1	SL258	340	ST11	NZ_CP055087.1	IS21	IS21_259	4691942	4693242	1301	1	4691942	4691977	4693207	4693242	24	24	36	0	4692272	4693009	+	738	2.1e-15	2.1e-15	p	1	GCAGTTTTTCGAGGAGCCCGCCGCGGCGCCGGTTGC:GCTGGTTAGCGAGGAGACGGACATGCCGCCGCTGGC	5501974	2	1	Complete: pre-assembled	PRJNA603241	SAMN13925604	cc94faee08a1226b3e57ec53b5bbcfa0997ca95e	2102/4923	0,0,105,0,3,*,*,*,*,*	5459081	NA	NA	NA	5459081		NA	-	No	GCF_022354545	NA	Unknown	Unknown	NA	NA	NA	Unknown	Unknown	Unknown	Previous_2302
GCF_022354545.1	SWHIN_114	Klebsiella pneumoniae	PP1	SL258	340	ST11	NZ_CP055087.1	ISNCY	ISNCY_229	4696033	4697291	1259	1	4696033	4696062	4697262	4697291	24	21	30	0	4696170	4697238	-	1069	2.8e-138	2.8e-138	c	1	ACGAGGGCAATATCCTCGGCCACTCCCCGC:ACGACCTCAATATCCGCCGTTACTACCGGC	5501974	2	1	Complete: pre-assembled	PRJNA603241	SAMN13925604	cc94faee08a1226b3e57ec53b5bbcfa0997ca95e	2102/4923	0,0,105,0,3,*,*,*,*,*	5459081	NA	NA	NA	5459081		NA	-	No	GCF_022354545	NA	Unknown	Unknown	NA	NA	NA	Unknown	Unknown	Unknown	Previous_2302
GCF_022354545.1	SWHIN_114	Klebsiella pneumoniae	PP1	SL258	340	ST11	NZ_CP055087.1	ISNCY	ISNCY_229	4739470	4740286	817	1	4739470	4739490	4740266	4740286	30	18	21	0	4739466	4740392	-	927	3e-141	3e-141	c	1	TGCGCCAGCGCGGCGATCTCG:TGCGTCAGCGCTGCGACCTCG	5501974	2	1	Complete: pre-assembled	PRJNA603241	SAMN13925604	cc94faee08a1226b3e57ec53b5bbcfa0997ca95e	2102/4923	0,0,105,0,3,*,*,*,*,*	5459081	NA	NA	NA	5459081		NA	-	No	GCF_022354545	NA	Unknown	Unknown	NA	NA	NA	Unknown	Unknown	Unknown	Previous_2302
GCF_022354545.1	SWHIN_114	Klebsiella pneumoniae	PP1	SL258	340	ST11	NZ_CP055087.1	IS3	IS3_204	4802384	4804695	2312	1	4802384	4802404	4804675	4804695	22	16	21	0	4802797	4804271	-	1475	1.6e-111	1.6e-111	c	1	ATAAAGATGTATCAGATCCTT:ATATAGATGGAGAAGATGCTT	5501974	2	1	Complete: pre-assembled	PRJNA603241	SAMN13925604	cc94faee08a1226b3e57ec53b5bbcfa0997ca95e	2102/4923	0,0,105,0,3,*,*,*,*,*	5459081	NA	NA	NA	5459081		NA	-	No	GCF_022354545	NA	Unknown	Unknown	NA	NA	NA	Unknown	Unknown	Unknown	Previous_2302
GCF_022354545.1	SWHIN_114	Klebsiella pneumoniae	PP1	SL258	340	ST11	NZ_CP055087.1	IS3	IS3_61	5031344	5032788	1445	7	5031344	5031366	5032766	5032788	30	19	23	0	0	0		1	1.1e-129	-1	c	7	TGGACTGCACCCCAAAAGTTGGA:TGGACTGACCCCATAAAGTTGGA	5501974	2	1	Complete: pre-assembled	PRJNA603241	SAMN13925604	cc94faee08a1226b3e57ec53b5bbcfa0997ca95e	2102/4923	0,0,105,0,3,*,*,*,*,*	5459081	NA	NA	NA	5459081		NA	-	No	GCF_022354545	NA	Unknown	Unknown	NA	NA	NA	Unknown	Unknown	Unknown	Previous_2302
GCF_022354545.1	SWHIN_114	Klebsiella pneumoniae	PP1	SL258	340	ST11	NZ_CP055087.1	ISNCY	ISNCY_229	5238911	5240550	1640	1	5238911	5238963	5240498	5240550	30	34	53	0	5239340	5240248	+	909	1.3e-137	1.3e-137	c	1	AATCTCACCAATCCCAAAAGCATTGTTTTTCTGGCCGCCCTGTTTCCGCAGTT:AATCTGGCGAATCCGAAAGCGATTATCTACTTCGGCTCGGTGTTTTCGCTGTT	5501974	2	1	Complete: pre-assembled	PRJNA603241	SAMN13925604	cc94faee08a1226b3e57ec53b5bbcfa0997ca95e	2102/4923	0,0,105,0,3,*,*,*,*,*	5459081	NA	NA	NA	5459081		NA	-	No	GCF_022354545	NA	Unknown	Unknown	NA	NA	NA	Unknown	Unknown	Unknown	Previous_2302
GCF_014108845.1	MH9CRKP	Klebsiella pneumoniae	PP1	SL258	11	ST11	NZ_CP048412.1	IS21	IS21_259	72	2949	2878	1	72	93	2928	2949	20	16	22	0	1	2613	+	2613	9.3e-13	9.3e-13	p	1	GTGGATCCGCCCATTGCAGGCG:GTCGATACGCACCTTGCTGTCG	5899380	3	2	Complete: pre-assembled	PRJNA604569	SAMN13975213	8840	31681/31736/35353/8840	0,0,105,2,0,0,2,0,27,0	5541076	NA	NA	NA	5541076		NA	-	No	GCF_014108845	NA	Unknown	Unknown	NA	NA	NA	Unknown	Unknown	Unknown	Previous_2302
GCF_014108845.1	MH9CRKP	Klebsiella pneumoniae	PP1	SL258	11	ST11	NZ_CP048412.1	IS5	IS5_112	12577	13778	1202	16	12577	12595	13760	13778	30	17	19	0	0	0		1	4.7e-165	-1	c	16	TAGGGAAGGTGCGAACAAG:TAAGGAAGGTGCGAATAAG	5899380	3	2	Complete: pre-assembled	PRJNA604569	SAMN13975213	8840	31681/31736/35353/8840	0,0,105,2,0,0,2,0,27,0	5541076	NA	NA	NA	5541076		NA	-	No	GCF_014108845	NA	Unknown	Unknown	NA	NA	NA	Unknown	Unknown	Unknown	Previous_2302
GCF_014108845.1	MH9CRKP	Klebsiella pneumoniae	PP1	SL258	11	ST11	NZ_CP048412.1	IS5	IS5_112	127627	128827	1201	16	127627	127645	128809	128827	34	18	19	0	0	0		1	4.7e-165	-1	c	16	TAAGGAAGGTGCGAACAAG:TAAGGAAGGTGCGAATAAG	5899380	3	2	Complete: pre-assembled	PRJNA604569	SAMN13975213	8840	31681/31736/35353/8840	0,0,105,2,0,0,2,0,27,0	5541076	NA	NA	NA	5541076		NA	-	No	GCF_014108845	NA	Unknown	Unknown	NA	NA	NA	Unknown	Unknown	Unknown	Previous_2302
GCF_014108845.1	MH9CRKP	Klebsiella pneumoniae	PP1	SL258	11	ST11	NZ_CP048412.1	IS5	IS5_112	130257	131458	1202	16	130257	130275	131440	131458	26	16	19	0	0	0		1	4.7e-165	-1	c	16	TAAGGAAGGTGCGAACAAG:TAGGGAAAGTGCGAATAAG	5899380	3	2	Complete: pre-assembled	PRJNA604569	SAMN13975213	8840	31681/31736/35353/8840	0,0,105,2,0,0,2,0,27,0	5541076	NA	NA	NA	5541076		NA	-	No	GCF_014108845	NA	Unknown	Unknown	NA	NA	NA	Unknown	Unknown	Unknown	Previous_2302
GCF_014108845.1	MH9CRKP	Klebsiella pneumoniae	PP1	SL258	11	ST11	NZ_CP048412.1	IS3	IS3_271	201247	202342	1096	3	201247	201273	202315	202342	26	22	28	1	201238	202284	-	1047	2.6e-19	2.6e-19	c	3	TGTATGGGTCCAC-CACATATTGCAATT:TGTGTAAGTTCACACAGATATTGCAATT	5899380	3	2	Complete: pre-assembled	PRJNA604569	SAMN13975213	8840	31681/31736/35353/8840	0,0,105,2,0,0,2,0,27,0	5541076	NA	NA	NA	5541076		NA	-	No	GCF_014108845	NA	Unknown	Unknown	NA	NA	NA	Unknown	Unknown	Unknown	Previous_2302
GCF_014108845.1	MH9CRKP	Klebsiella pneumoniae	PP1	SL258	11	ST11	NZ_CP048412.1	IS3	IS3_61	223787	225231	1445	5	223787	223809	225209	225231	30	19	23	0	0	0		1	1.2e-129	-1	c	5	TGGACTGCACCCCAAAAGTTGGA:TGGACTGACCCCATAAAGTTGGA	5899380	3	2	Complete: pre-assembled	PRJNA604569	SAMN13975213	8840	31681/31736/35353/8840	0,0,105,2,0,0,2,0,27,0	5541076	NA	NA	NA	5541076		NA	-	No	GCF_014108845	NA	Unknown	Unknown	NA	NA	NA	Unknown	Unknown	Unknown	Previous_2302
GCF_014108845.1	MH9CRKP	Klebsiella pneumoniae	PP1	SL258	11	ST11	NZ_CP048412.1	IS3	IS3_506	743345	743630	286	1	0	0	0	0	0	0	0	0	743345	743630	+	286	1.4e-19	1.4e-19	p	1	-:-	5899380	3	2	Complete: pre-assembled	PRJNA604569	SAMN13975213	8840	31681/31736/35353/8840	0,0,105,2,0,0,2,0,27,0	5541076	NA	NA	NA	5541076		NA	-	No	GCF_014108845	NA	Unknown	Unknown	NA	NA	NA	Unknown	Unknown	Unknown	Previous_2302
GCF_014108845.1	MH9CRKP	Klebsiella pneumoniae	PP1	SL258	11	ST11	NZ_CP048412.1	IS3	IS3_176	745042	746344	1303	3	745042	745079	746307	746344	40	29	38	0	745060	746300	+	1241	2.4e-120	2.4e-120	c	3	TGTTGTGGTCAAATTTAAATGGACACTTTGATCGGGTG:TGTTGTGGTCAAGTTTTTTTGGACACGCCGATCAGATG	5899380	3	2	Complete: pre-assembled	PRJNA604569	SAMN13975213	8840	31681/31736/35353/8840	0,0,105,2,0,0,2,0,27,0	5541076	NA	NA	NA	5541076		NA	-	No	GCF_014108845	NA	Unknown	Unknown	NA	NA	NA	Unknown	Unknown	Unknown	Previous_2302
GCF_014108845.1	MH9CRKP	Klebsiella pneumoniae	PP1	SL258	11	ST11	NZ_CP048412.1	IS5	IS5_112	781896	783097	1202	16	781896	781914	783079	783097	30	17	19	0	0	0		1	4.7e-165	-1	c	16	TAGGGAAGGTGCGAACAAG:TAGGGAAAGTGCGAATAAG	5899380	3	2	Complete: pre-assembled	PRJNA604569	SAMN13975213	8840	31681/31736/35353/8840	0,0,105,2,0,0,2,0,27,0	5541076	NA	NA	NA	5541076		NA	-	No	GCF_014108845	NA	Unknown	Unknown	NA	NA	NA	Unknown	Unknown	Unknown	Previous_2302
GCF_014108845.1	MH9CRKP	Klebsiella pneumoniae	PP1	SL258	11	ST11	NZ_CP048412.1	IS5	IS5_112	843313	844508	1196	16	843313	843328	844493	844508	28	15	16	0	843460	844440	-	981	4.7e-165	4.7e-165	c	16	GGAAGGTGCGAATAAG:GGAAGGTGCGAACAAG	5899380	3	2	Complete: pre-assembled	PRJNA604569	SAMN13975213	8840	31681/31736/35353/8840	0,0,105,2,0,0,2,0,27,0	5541076	NA	NA	NA	5541076		NA	-	No	GCF_014108845	NA	Unknown	Unknown	NA	NA	NA	Unknown	Unknown	Unknown	Previous_2302
GCF_014108845.1	MH9CRKP	Klebsiella pneumoniae	PP1	SL258	11	ST11	NZ_CP048412.1	IS3	IS3_271	893800	894895	1096	3	893800	893826	894868	894895	26	22	28	1	0	0		1	2.6e-19	-1	c	3	TGTATGGGTCCAC-CACATATTGCAATT:TGTGTAAGTTCACACAGATATTGCAATT	5899380	3	2	Complete: pre-assembled	PRJNA604569	SAMN13975213	8840	31681/31736/35353/8840	0,0,105,2,0,0,2,0,27,0	5541076	NA	NA	NA	5541076		NA	-	No	GCF_014108845	NA	Unknown	Unknown	NA	NA	NA	Unknown	Unknown	Unknown	Previous_2302
GCF_014108845.1	MH9CRKP	Klebsiella pneumoniae	PP1	SL258	11	ST11	NZ_CP048412.1	IS5	IS5_112	1231866	1233067	1202	16	1231866	1231884	1233049	1233067	26	16	19	0	0	0		1	4.7e-165	-1	c	16	TAAGGAAGGTGCGAACAAG:TAGGGAAAGTGCGAATAAG	5899380	3	2	Complete: pre-assembled	PRJNA604569	SAMN13975213	8840	31681/31736/35353/8840	0,0,105,2,0,0,2,0,27,0	5541076	NA	NA	NA	5541076		NA	-	No	GCF_014108845	NA	Unknown	Unknown	NA	NA	NA	Unknown	Unknown	Unknown	Previous_2302
GCF_014108845.1	MH9CRKP	Klebsiella pneumoniae	PP1	SL258	11	ST11	NZ_CP048412.1	IS5	IS5_112	1238106	1239307	1202	16	1238106	1238124	1239289	1239307	30	17	19	0	0	0		1	4.7e-165	-1	c	16	TAAGGAAGGTGCGAATAAG:TAGGGAAGGTGCGAACAAG	5899380	3	2	Complete: pre-assembled	PRJNA604569	SAMN13975213	8840	31681/31736/35353/8840	0,0,105,2,0,0,2,0,27,0	5541076	NA	NA	NA	5541076		NA	-	No	GCF_014108845	NA	Unknown	Unknown	NA	NA	NA	Unknown	Unknown	Unknown	Previous_2302
GCF_014108845.1	MH9CRKP	Klebsiella pneumoniae	PP1	SL258	11	ST11	NZ_CP048412.1	IS6	IS6_292	1246182	1247828	1647	8	0	0	0	0	0	0	0	0	1246974	1247690	-	717	4.5e-104	4.5e-104	c	8	-:-	5899380	3	2	Complete: pre-assembled	PRJNA604569	SAMN13975213	8840	31681/31736/35353/8840	0,0,105,2,0,0,2,0,27,0	5541076	NA	NA	NA	5541076		NA	-	No	GCF_014108845	NA	Unknown	Unknown	NA	NA	NA	Unknown	Unknown	Unknown	Previous_2302
GCF_014108845.1	MH9CRKP	Klebsiella pneumoniae	PP1	SL258	11	ST11	NZ_CP048412.1	IS6	IS6_292	1410330	1411904	1575	8	0	0	0	0	0	0	0	0	1410396	1411112	+	717	4.5e-104	4.5e-104	c	8	-:-	5899380	3	2	Complete: pre-assembled	PRJNA604569	SAMN13975213	8840	31681/31736/35353/8840	0,0,105,2,0,0,2,0,27,0	5541076	NA	NA	NA	5541076		NA	-	No	GCF_014108845	NA	Unknown	Unknown	NA	NA	NA	Unknown	Unknown	Unknown	Previous_2302
GCF_014108845.1	MH9CRKP	Klebsiella pneumoniae	PP1	SL258	11	ST11	NZ_CP048412.1	IS5	IS5_112	1436878	1438079	1202	16	1436878	1436896	1438061	1438079	30	17	19	0	0	0		1	4.7e-165	-1	c	16	TAAGGAAGGTGCGAATAAG:TAGGGAAGGTGCGAACAAG	5899380	3	2	Complete: pre-assembled	PRJNA604569	SAMN13975213	8840	31681/31736/35353/8840	0,0,105,2,0,0,2,0,27,0	5541076	NA	NA	NA	5541076		NA	-	No	GCF_014108845	NA	Unknown	Unknown	NA	NA	NA	Unknown	Unknown	Unknown	Previous_2302
GCF_014108845.1	MH9CRKP	Klebsiella pneumoniae	PP1	SL258	11	ST11	NZ_CP048412.1	IS5	IS5_112	1437969	1439115	1147	1	1437969	1437990	1439094	1439115	24	17	22	0	1438350	1438697	+	348	2.9e-52	2.9e-52	c	1	TGCTGAATTCACTATCGGCGAA:TGCTAAAGTCATTTTGGGCGAA	5899380	3	2	Complete: pre-assembled	PRJNA604569	SAMN13975213	8840	31681/31736/35353/8840	0,0,105,2,0,0,2,0,27,0	5541076	NA	NA	NA	5541076		NA	-	No	GCF_014108845	NA	Unknown	Unknown	NA	NA	NA	Unknown	Unknown	Unknown	Previous_2302
GCF_014108845.1	MH9CRKP	Klebsiella pneumoniae	PP1	SL258	11	ST11	NZ_CP048412.1	IS1380	IS1380_141	1438670	1440324	1655	2	1438670	1438683	1440311	1440324	20	12	14	0	0	0		1	5.4e-298	-1	c	2	CCTAAATTCCACGT:CCTAGATTCTACGT	5899380	3	2	Complete: pre-assembled	PRJNA604569	SAMN13975213	8840	31681/31736/35353/8840	0,0,105,2,0,0,2,0,27,0	5541076	NA	NA	NA	5541076		NA	-	No	GCF_014108845	NA	Unknown	Unknown	NA	NA	NA	Unknown	Unknown	Unknown	Previous_2302
GCF_014108845.1	MH9CRKP	Klebsiella pneumoniae	PP1	SL258	11	ST11	NZ_CP048412.1	IS5	IS5_112	1440325	1441140	816	16	0	0	0	0	0	0	0	0	0	0		1	4.7e-165	-1	c	16	-:-	5899380	3	2	Complete: pre-assembled	PRJNA604569	SAMN13975213	8840	31681/31736/35353/8840	0,0,105,2,0,0,2,0,27,0	5541076	NA	NA	NA	5541076		NA	-	No	GCF_014108845	NA	Unknown	Unknown	NA	NA	NA	Unknown	Unknown	Unknown	Previous_2302
GCF_014108845.1	MH9CRKP	Klebsiella pneumoniae	PP1	SL258	11	ST11	NZ_CP048412.1	ISNCY	ISNCY_229	1464066	1465445	1380	1	1464066	1464090	1465421	1465445	26	19	25	0	1464188	1465105	-	918	1.1e-138	1.1e-138	c	1	CTGCTGAAGCGGCTGGATCGCGAGA:CTGCTGCAGCTGCTGGGTATGGAGA	5899380	3	2	Complete: pre-assembled	PRJNA604569	SAMN13975213	8840	31681/31736/35353/8840	0,0,105,2,0,0,2,0,27,0	5541076	NA	NA	NA	5541076		NA	-	No	GCF_014108845	NA	Unknown	Unknown	NA	NA	NA	Unknown	Unknown	Unknown	Previous_2302
GCF_014108845.1	MH9CRKP	Klebsiella pneumoniae	PP1	SL258	11	ST11	NZ_CP048412.1	ISNCY	ISNCY_229	1628169	1629640	1472	1	1628169	1628201	1629609	1629640	20	23	33	1	1628589	1629563	+	975	1.6e-134	1.6e-134	c	1	GATTGGCGCTCACGCAGTTGAAGATGAGATAGA:GATTAACGCTGACACA-TTGACGAAAACAGAGA	5899380	3	2	Complete: pre-assembled	PRJNA604569	SAMN13975213	8840	31681/31736/35353/8840	0,0,105,2,0,0,2,0,27,0	5541076	NA	NA	NA	5541076		NA	-	No	GCF_014108845	NA	Unknown	Unknown	NA	NA	NA	Unknown	Unknown	Unknown	Previous_2302
GCF_014108845.1	MH9CRKP	Klebsiella pneumoniae	PP1	SL258	11	ST11	NZ_CP048412.1	IS3	IS3_61	1708482	1709926	1445	5	1708482	1708504	1709904	1709926	30	19	23	0	0	0		1	1.2e-129	-1	c	5	TGGACTGCACCCCAAAAGTTGGA:TGGACTGACCCCATAAAGTTGGA	5899380	3	2	Complete: pre-assembled	PRJNA604569	SAMN13975213	8840	31681/31736/35353/8840	0,0,105,2,0,0,2,0,27,0	5541076	NA	NA	NA	5541076		NA	-	No	GCF_014108845	NA	Unknown	Unknown	NA	NA	NA	Unknown	Unknown	Unknown	Previous_2302
GCF_014108845.1	MH9CRKP	Klebsiella pneumoniae	PP1	SL258	11	ST11	NZ_CP048412.1	IS6	IS6_292	1857530	1859104	1575	8	0	0	0	0	0	0	0	0	1858322	1859038	-	717	4.5e-104	4.5e-104	c	8	-:-	5899380	3	2	Complete: pre-assembled	PRJNA604569	SAMN13975213	8840	31681/31736/35353/8840	0,0,105,2,0,0,2,0,27,0	5541076	NA	NA	NA	5541076		NA	-	No	GCF_014108845	NA	Unknown	Unknown	NA	NA	NA	Unknown	Unknown	Unknown	Previous_2302
GCF_014108845.1	MH9CRKP	Klebsiella pneumoniae	PP1	SL258	11	ST11	NZ_CP048412.1	IS1	IS1_316	2127031	2127798	768	3	2127031	2127053	2127776	2127798	22	17	23	0	0	0		1	1.4e-96	-1	c	3	GGTGATGCTACCAACTTGCTGAT:GGTAATGACTCCAATTTACTGAT	5899380	3	2	Complete: pre-assembled	PRJNA604569	SAMN13975213	8840	31681/31736/35353/8840	0,0,105,2,0,0,2,0,27,0	5541076	NA	NA	NA	5541076		NA	-	No	GCF_014108845	NA	Unknown	Unknown	NA	NA	NA	Unknown	Unknown	Unknown	Previous_2302
GCF_014108845.1	MH9CRKP	Klebsiella pneumoniae	PP1	SL258	11	ST11	NZ_CP048412.1	IS3	IS3_61	2335174	2335875	702	1	2335174	2335248	2335799	2335875	46	53	77	2	0	0		1	2.2e-129	-1	c	1	CCTTTGTAGG-CCGGGTAAGCGAAGCGCCACCCGGCAA-CATGTTGGGCTCGGAGCCTGATTTCTTGCCGGAGACGG:CCTTCGTAGGCCCGCGCAAGCGTAGCGCCGCCGGGCAAGGGCAGCGGGTGCGGAGCCGGTTTTGTGCCGGGTGGCGG	5899380	3	2	Complete: pre-assembled	PRJNA604569	SAMN13975213	8840	31681/31736/35353/8840	0,0,105,2,0,0,2,0,27,0	5541076	NA	NA	NA	5541076		NA	-	No	GCF_014108845	NA	Unknown	Unknown	NA	NA	NA	Unknown	Unknown	Unknown	Previous_2302
GCF_014108845.1	MH9CRKP	Klebsiella pneumoniae	PP1	SL258	11	ST11	NZ_CP048412.1	IS5	IS5_112	2341706	2342907	1202	16	2341706	2341724	2342889	2342907	26	16	19	0	0	0		1	4.7e-165	-1	c	16	TAGGGAAAGTGCGAATAAG:TAAGGAAGGTGCGAACAAG	5899380	3	2	Complete: pre-assembled	PRJNA604569	SAMN13975213	8840	31681/31736/35353/8840	0,0,105,2,0,0,2,0,27,0	5541076	NA	NA	NA	5541076		NA	-	No	GCF_014108845	NA	Unknown	Unknown	NA	NA	NA	Unknown	Unknown	Unknown	Previous_2302
GCF_014108845.1	MH9CRKP	Klebsiella pneumoniae	PP1	SL258	11	ST11	NZ_CP048412.1	IS1182	IS1182_100	2374379	2376015	1637	1	2374379	2374413	2375981	2376015	50	30	35	0	2374470	2375840	+	1371	5.2e-283	5.2e-283	c	1	CGTCTGCTTTGTGCCGATTCTGTTGAAAAAGTAGC:CGTCAGCATTTGGCAGATTCTGTTGAAAAAGTAGC	5899380	3	2	Complete: pre-assembled	PRJNA604569	SAMN13975213	8840	31681/31736/35353/8840	0,0,105,2,0,0,2,0,27,0	5541076	NA	NA	NA	5541076		NA	-	No	GCF_014108845	NA	Unknown	Unknown	NA	NA	NA	Unknown	Unknown	Unknown	Previous_2302
GCF_014108845.1	MH9CRKP	Klebsiella pneumoniae	PP1	SL258	11	ST11	NZ_CP048412.1	IS1	IS1_316	2534468	2535235	768	3	2534468	2534490	2535213	2535235	22	17	23	0	2534483	2535129	-	647	1.4e-96	1.4e-96	c	3	GGTAATGACTCCAATTTACTGAT:GGTGATGCTACCAACTTGCTGAT	5899380	3	2	Complete: pre-assembled	PRJNA604569	SAMN13975213	8840	31681/31736/35353/8840	0,0,105,2,0,0,2,0,27,0	5541076	NA	NA	NA	5541076		NA	-	No	GCF_014108845	NA	Unknown	Unknown	NA	NA	NA	Unknown	Unknown	Unknown	Previous_2302
GCF_014108845.1	MH9CRKP	Klebsiella pneumoniae	PP1	SL258	11	ST11	NZ_CP048412.1	IS5	IS5_112	2585941	2587142	1202	16	2585941	2585959	2587124	2587142	34	18	19	0	2586091	2587071	-	981	4.7e-165	4.7e-165	c	16	TAGGGAAGGTGCGAATAAG:TAGGGAAGGTGCGAACAAG	5899380	3	2	Complete: pre-assembled	PRJNA604569	SAMN13975213	8840	31681/31736/35353/8840	0,0,105,2,0,0,2,0,27,0	5541076	NA	NA	NA	5541076		NA	-	No	GCF_014108845	NA	Unknown	Unknown	NA	NA	NA	Unknown	Unknown	Unknown	Previous_2302
GCF_014108845.1	MH9CRKP	Klebsiella pneumoniae	PP1	SL258	11	ST11	NZ_CP048412.1	IS5	IS5_112	2591165	2592366	1202	16	2591165	2591183	2592348	2592366	30	17	19	0	2591315	2592295	-	981	4.7e-165	4.7e-165	c	16	TAGGGAAGGTGCGAATAAG:TAAGGAAGGTGCGAACAAG	5899380	3	2	Complete: pre-assembled	PRJNA604569	SAMN13975213	8840	31681/31736/35353/8840	0,0,105,2,0,0,2,0,27,0	5541076	NA	NA	NA	5541076		NA	-	No	GCF_014108845	NA	Unknown	Unknown	NA	NA	NA	Unknown	Unknown	Unknown	Previous_2302
GCF_014108845.1	MH9CRKP	Klebsiella pneumoniae	PP1	SL258	11	ST11	NZ_CP048412.1	IS1380	IS1380_141	2699700	2701355	1656	2	2699700	2699713	2701342	2701355	20	12	14	0	2699886	2701148	+	1263	5.4e-298	5.4e-298	c	2	CCTAGATTCTACGT:CCTAAATTCCACGT	5899380	3	2	Complete: pre-assembled	PRJNA604569	SAMN13975213	8840	31681/31736/35353/8840	0,0,105,2,0,0,2,0,27,0	5541076	NA	NA	NA	5541076		NA	-	No	GCF_014108845	NA	Unknown	Unknown	NA	NA	NA	Unknown	Unknown	Unknown	Previous_2302
GCF_014108845.1	MH9CRKP	Klebsiella pneumoniae	PP1	SL258	11	ST11	NZ_CP048412.1	IS5	IS5_112	3055580	3056781	1202	16	3055580	3055598	3056763	3056781	34	18	19	0	3055651	3056631	+	981	4.7e-165	4.7e-165	c	16	TAAGGAAGGTGCGAACAAG:TAAGGAAGGTGCGAATAAG	5899380	3	2	Complete: pre-assembled	PRJNA604569	SAMN13975213	8840	31681/31736/35353/8840	0,0,105,2,0,0,2,0,27,0	5541076	NA	NA	NA	5541076		NA	-	No	GCF_014108845	NA	Unknown	Unknown	NA	NA	NA	Unknown	Unknown	Unknown	Previous_2302
GCF_014108845.1	MH9CRKP	Klebsiella pneumoniae	PP1	SL258	11	ST11	NZ_CP048412.1	IS6	IS6_292	3138289	3139196	908	8	0	0	0	0	0	0	0	0	3138427	3139143	+	717	4.5e-104	4.5e-104	c	8	-:-	5899380	3	2	Complete: pre-assembled	PRJNA604569	SAMN13975213	8840	31681/31736/35353/8840	0,0,105,2,0,0,2,0,27,0	5541076	NA	NA	NA	5541076		NA	-	No	GCF_014108845	NA	Unknown	Unknown	NA	NA	NA	Unknown	Unknown	Unknown	Previous_2302
GCF_014108845.1	MH9CRKP	Klebsiella pneumoniae	PP1	SL258	11	ST11	NZ_CP048412.1	IS6	IS6_292	3141411	3142230	820	8	3141411	3141424	3142217	3142230	28	14	14	0	0	0		1	4.5e-104	-1	c	8	GGCACTGTTGCAAA:GGCACTGTTGCAAA	5899380	3	2	Complete: pre-assembled	PRJNA604569	SAMN13975213	8840	31681/31736/35353/8840	0,0,105,2,0,0,2,0,27,0	5541076	NA	NA	NA	5541076		NA	-	No	GCF_014108845	NA	Unknown	Unknown	NA	NA	NA	Unknown	Unknown	Unknown	Previous_2302
GCF_014108845.1	MH9CRKP	Klebsiella pneumoniae	PP1	SL258	11	ST11	NZ_CP048412.1	IS6	IS6_292	3145015	3145834	820	8	3145015	3145028	3145821	3145834	28	14	14	0	0	0		1	4.5e-104	-1	c	8	GGCACTGTTGCAAA:GGCACTGTTGCAAA	5899380	3	2	Complete: pre-assembled	PRJNA604569	SAMN13975213	8840	31681/31736/35353/8840	0,0,105,2,0,0,2,0,27,0	5541076	NA	NA	NA	5541076		NA	-	No	GCF_014108845	NA	Unknown	Unknown	NA	NA	NA	Unknown	Unknown	Unknown	Previous_2302
GCF_014108845.1	MH9CRKP	Klebsiella pneumoniae	PP1	SL258	11	ST11	NZ_CP048412.1	IS3	IS3_271	3147415	3148506	1092	3	3147415	3147441	3148479	3148506	26	22	28	1	0	0		1	2.6e-19	-1	c	3	TGTATGGGTCCAC-CACATATTGCAATT:TGTGTAAGTTCACACAGATATTGCAATT	5899380	3	2	Complete: pre-assembled	PRJNA604569	SAMN13975213	8840	31681/31736/35353/8840	0,0,105,2,0,0,2,0,27,0	5541076	NA	NA	NA	5541076		NA	-	No	GCF_014108845	NA	Unknown	Unknown	NA	NA	NA	Unknown	Unknown	Unknown	Previous_2302
GCF_014108845.1	MH9CRKP	Klebsiella pneumoniae	PP1	SL258	11	ST11	NZ_CP048412.1	IS21	IS21_259	3152590	3155566	2977	1	3152590	3152618	3155537	3155566	26	23	30	1	3152957	3155473	-	2517	3.4e-17	3.4e-17	p	1	AAGAAAAAGTCGCACCAGAAAGG-GAAAGC:AAGCATGAGTGGGAACAGAAAGGCGAAAGC	5899380	3	2	Complete: pre-assembled	PRJNA604569	SAMN13975213	8840	31681/31736/35353/8840	0,0,105,2,0,0,2,0,27,0	5541076	NA	NA	NA	5541076		NA	-	No	GCF_014108845	NA	Unknown	Unknown	NA	NA	NA	Unknown	Unknown	Unknown	Previous_2302
GCF_014108845.1	MH9CRKP	Klebsiella pneumoniae	PP1	SL258	11	ST11	NZ_CP048412.1	IS3	IS3_61	3256663	3257218	556	1	3256663	3256680	3257201	3257218	24	15	18	0	0	0		1	2.2e-129	-1	c	1	GCGCCTTGTCCGGGCTAC:GCGCCTTACCCGGCCTAC	5899380	3	2	Complete: pre-assembled	PRJNA604569	SAMN13975213	8840	31681/31736/35353/8840	0,0,105,2,0,0,2,0,27,0	5541076	NA	NA	NA	5541076		NA	-	No	GCF_014108845	NA	Unknown	Unknown	NA	NA	NA	Unknown	Unknown	Unknown	Previous_2302
GCF_014108845.1	MH9CRKP	Klebsiella pneumoniae	PP1	SL258	11	ST11	NZ_CP048412.1	IS3	IS3_61	3257277	3258721	1445	5	3257277	3257299	3258699	3258721	30	19	23	0	0	0		1	1.2e-129	-1	c	5	TGGACTGACCCCATAAAGTTGGA:TGGACTGCACCCCAAAAGTTGGA	5899380	3	2	Complete: pre-assembled	PRJNA604569	SAMN13975213	8840	31681/31736/35353/8840	0,0,105,2,0,0,2,0,27,0	5541076	NA	NA	NA	5541076		NA	-	No	GCF_014108845	NA	Unknown	Unknown	NA	NA	NA	Unknown	Unknown	Unknown	Previous_2302
GCF_014108845.1	MH9CRKP	Klebsiella pneumoniae	PP1	SL258	11	ST11	NZ_CP048412.1	IS6	IS6_292	3291577	3293152	1576	8	0	0	0	0	0	0	0	0	3291643	3292359	+	717	4.5e-104	4.5e-104	c	8	-:-	5899380	3	2	Complete: pre-assembled	PRJNA604569	SAMN13975213	8840	31681/31736/35353/8840	0,0,105,2,0,0,2,0,27,0	5541076	NA	NA	NA	5541076		NA	-	No	GCF_014108845	NA	Unknown	Unknown	NA	NA	NA	Unknown	Unknown	Unknown	Previous_2302
GCF_014108845.1	MH9CRKP	Klebsiella pneumoniae	PP1	SL258	11	ST11	NZ_CP048412.1	IS6	IS6_292	3363276	3364156	881	2	0	0	0	0	0	0	0	0	0	0		1	4.5e-104	-1	c	2	-:-	5899380	3	2	Complete: pre-assembled	PRJNA604569	SAMN13975213	8840	31681/31736/35353/8840	0,0,105,2,0,0,2,0,27,0	5541076	NA	NA	NA	5541076		NA	-	No	GCF_014108845	NA	Unknown	Unknown	NA	NA	NA	Unknown	Unknown	Unknown	Previous_2302
GCF_014108845.1	MH9CRKP	Klebsiella pneumoniae	PP1	SL258	11	ST11	NZ_CP048412.1	IS6	IS6_292	3364145	3364885	741	4	0	0	0	0	0	0	0	0	0	0		1	4.5e-104	-1	c	4	-:-	5899380	3	2	Complete: pre-assembled	PRJNA604569	SAMN13975213	8840	31681/31736/35353/8840	0,0,105,2,0,0,2,0,27,0	5541076	NA	NA	NA	5541076		NA	-	No	GCF_014108845	NA	Unknown	Unknown	NA	NA	NA	Unknown	Unknown	Unknown	Previous_2302
GCF_014108845.1	MH9CRKP	Klebsiella pneumoniae	PP1	SL258	11	ST11	NZ_CP048412.1	IS6	IS6_292	3678598	3679417	820	8	3678598	3678611	3679404	3679417	28	14	14	0	3678649	3679365	+	717	4.5e-104	4.5e-104	c	8	GGCACTGTTGCAAA:GGCACTGTTGCAAA	5899380	3	2	Complete: pre-assembled	PRJNA604569	SAMN13975213	8840	31681/31736/35353/8840	0,0,105,2,0,0,2,0,27,0	5541076	NA	NA	NA	5541076		NA	-	No	GCF_014108845	NA	Unknown	Unknown	NA	NA	NA	Unknown	Unknown	Unknown	Previous_2302
GCF_014108845.1	MH9CRKP	Klebsiella pneumoniae	PP1	SL258	11	ST11	NZ_CP048412.1	IS6	IS6_292	3732149	3733031	883	2	0	0	0	0	0	0	0	0	0	0		1	4.5e-104	-1	c	2	-:-	5899380	3	2	Complete: pre-assembled	PRJNA604569	SAMN13975213	8840	31681/31736/35353/8840	0,0,105,2,0,0,2,0,27,0	5541076	NA	NA	NA	5541076		NA	-	No	GCF_014108845	NA	Unknown	Unknown	NA	NA	NA	Unknown	Unknown	Unknown	Previous_2302
GCF_014108845.1	MH9CRKP	Klebsiella pneumoniae	PP1	SL258	11	ST11	NZ_CP048412.1	IS6	IS6_292	3733020	3733759	740	4	0	0	0	0	0	0	0	0	0	0		1	4.5e-104	-1	c	4	-:-	5899380	3	2	Complete: pre-assembled	PRJNA604569	SAMN13975213	8840	31681/31736/35353/8840	0,0,105,2,0,0,2,0,27,0	5541076	NA	NA	NA	5541076		NA	-	No	GCF_014108845	NA	Unknown	Unknown	NA	NA	NA	Unknown	Unknown	Unknown	Previous_2302
GCF_014108845.1	MH9CRKP	Klebsiella pneumoniae	PP1	SL258	11	ST11	NZ_CP048412.1	IS3	IS3_61	4061796	4063270	1475	5	4061796	4061833	4063233	4063270	34	31	39	2	4061843	4063206	-	1364	1.2e-129	1.2e-129	c	5	GCCCGGT-GGCGCTGCTGGACTGACCCCATAAAGTTGGA:GCCCGGTAAGCGCAG-TGGACTGCACCCCAAAAGTTGGA	5899380	3	2	Complete: pre-assembled	PRJNA604569	SAMN13975213	8840	31681/31736/35353/8840	0,0,105,2,0,0,2,0,27,0	5541076	NA	NA	NA	5541076		NA	-	No	GCF_014108845	NA	Unknown	Unknown	NA	NA	NA	Unknown	Unknown	Unknown	Previous_2302
GCF_014108845.1	MH9CRKP	Klebsiella pneumoniae	PP1	SL258	11	ST11	NZ_CP048412.1	IS1	IS1_316	4072778	4073545	768	3	4072778	4072800	4073523	4073545	22	17	23	0	4072793	4073439	-	647	1.4e-96	1.4e-96	c	3	GGTAATGACTCCAATTTACTGAT:GGTGATGCTACCAACTTGCTGAT	5899380	3	2	Complete: pre-assembled	PRJNA604569	SAMN13975213	8840	31681/31736/35353/8840	0,0,105,2,0,0,2,0,27,0	5541076	NA	NA	NA	5541076		NA	-	No	GCF_014108845	NA	Unknown	Unknown	NA	NA	NA	Unknown	Unknown	Unknown	Previous_2302
GCF_014108845.1	MH9CRKP	Klebsiella pneumoniae	PP1	SL258	11	ST11	NZ_CP048412.1	IS3	IS3_176	4073954	4075256	1303	3	4073954	4073991	4075219	4075256	40	29	38	0	0	0		1	2.4e-120	-1	c	3	TGTTGTGGTCAAGTTTTTTTGGACACGCCGATCAGATG:TGTTGTGGTCAAATTTAAATGGACACTTTGATCGGGTG	5899380	3	2	Complete: pre-assembled	PRJNA604569	SAMN13975213	8840	31681/31736/35353/8840	0,0,105,2,0,0,2,0,27,0	5541076	NA	NA	NA	5541076		NA	-	No	GCF_014108845	NA	Unknown	Unknown	NA	NA	NA	Unknown	Unknown	Unknown	Previous_2302
GCF_014108845.1	MH9CRKP	Klebsiella pneumoniae	PP1	SL258	11	ST11	NZ_CP048412.1	ISNCY	ISNCY_229	4254377	4255803	1427	1	4254377	4254426	4255754	4255803	26	35	51	2	4254793	4255758	+	966	1.4e-127	1.4e-127	c	1	CGCGTCGCCAACGTTGAGCCGCTG-GCAGCGCCGTCGCCTGCAGCATCAGG:CGCGTCCTGAGCGAAGAGGGGCGGCGCAAAGCCG-CCCCTGCTGTATCAGG	5899380	3	2	Complete: pre-assembled	PRJNA604569	SAMN13975213	8840	31681/31736/35353/8840	0,0,105,2,0,0,2,0,27,0	5541076	NA	NA	NA	5541076		NA	-	No	GCF_014108845	NA	Unknown	Unknown	NA	NA	NA	Unknown	Unknown	Unknown	Previous_2302
GCF_014108845.1	MH9CRKP	Klebsiella pneumoniae	PP1	SL258	11	ST11	NZ_CP048412.1	IS5	IS5_112	4259643	4260844	1202	16	4259643	4259661	4260826	4260844	30	17	19	0	0	0		1	4.7e-165	-1	c	16	TAGGGAAAGTGCGAATAAG:TAGGGAAGGTGCGAACAAG	5899380	3	2	Complete: pre-assembled	PRJNA604569	SAMN13975213	8840	31681/31736/35353/8840	0,0,105,2,0,0,2,0,27,0	5541076	NA	NA	NA	5541076		NA	-	No	GCF_014108845	NA	Unknown	Unknown	NA	NA	NA	Unknown	Unknown	Unknown	Previous_2302
GCF_014108845.1	MH9CRKP	Klebsiella pneumoniae	PP1	SL258	11	ST11	NZ_CP048412.1	IS3	IS3_176	4600550	4601852	1303	3	4600550	4600587	4601815	4601852	40	29	38	0	4600568	4601808	+	1241	2.4e-120	2.4e-120	c	3	TGTTGTGGTCAAATTTAAATGGACACTTTGATCGGGTG:TGTTGTGGTCAAGTTTTTTTGGACACGCCGATCAGATG	5899380	3	2	Complete: pre-assembled	PRJNA604569	SAMN13975213	8840	31681/31736/35353/8840	0,0,105,2,0,0,2,0,27,0	5541076	NA	NA	NA	5541076		NA	-	No	GCF_014108845	NA	Unknown	Unknown	NA	NA	NA	Unknown	Unknown	Unknown	Previous_2302
GCF_014108845.1	MH9CRKP	Klebsiella pneumoniae	PP1	SL258	11	ST11	NZ_CP048412.1	IS21	IS21_259	4797788	4799088	1301	1	4797788	4797823	4799053	4799088	24	24	36	0	4798118	4798855	+	738	2.2e-15	2.2e-15	p	1	GCAGTTTTTCGAGGAGCCCGCCGCGGCGCCGGTTGC:GCTGGTTAGCGAGGAGACGGACATGCCGCCGCTGGC	5899380	3	2	Complete: pre-assembled	PRJNA604569	SAMN13975213	8840	31681/31736/35353/8840	0,0,105,2,0,0,2,0,27,0	5541076	NA	NA	NA	5541076		NA	-	No	GCF_014108845	NA	Unknown	Unknown	NA	NA	NA	Unknown	Unknown	Unknown	Previous_2302
GCF_014108845.1	MH9CRKP	Klebsiella pneumoniae	PP1	SL258	11	ST11	NZ_CP048412.1	ISNCY	ISNCY_229	4801879	4803137	1259	1	4801879	4801908	4803108	4803137	24	21	30	0	4802016	4803084	-	1069	2.8e-138	2.8e-138	c	1	ACGAGGGCAATATCCTCGGCCACTCCCCGC:ACGACCTCAATATCCGCCGTTACTACCGGC	5899380	3	2	Complete: pre-assembled	PRJNA604569	SAMN13975213	8840	31681/31736/35353/8840	0,0,105,2,0,0,2,0,27,0	5541076	NA	NA	NA	5541076		NA	-	No	GCF_014108845	NA	Unknown	Unknown	NA	NA	NA	Unknown	Unknown	Unknown	Previous_2302
GCF_014108845.1	MH9CRKP	Klebsiella pneumoniae	PP1	SL258	11	ST11	NZ_CP048412.1	ISNCY	ISNCY_229	4845316	4846132	817	1	4845316	4845336	4846112	4846132	30	18	21	0	4845312	4846238	-	927	3.1e-141	3.1e-141	c	1	TGCGCCAGCGCGGCGATCTCG:TGCGTCAGCGCTGCGACCTCG	5899380	3	2	Complete: pre-assembled	PRJNA604569	SAMN13975213	8840	31681/31736/35353/8840	0,0,105,2,0,0,2,0,27,0	5541076	NA	NA	NA	5541076		NA	-	No	GCF_014108845	NA	Unknown	Unknown	NA	NA	NA	Unknown	Unknown	Unknown	Previous_2302
GCF_014108845.1	MH9CRKP	Klebsiella pneumoniae	PP1	SL258	11	ST11	NZ_CP048412.1	IS3	IS3_204	4908402	4910359	1958	1	4908402	4908415	4910346	4910359	20	12	14	0	4908641	4910115	-	1475	1.6e-111	1.6e-111	p	1	GGGAATATCATTTA:GGGCATATAATTTA	5899380	3	2	Complete: pre-assembled	PRJNA604569	SAMN13975213	8840	31681/31736/35353/8840	0,0,105,2,0,0,2,0,27,0	5541076	NA	NA	NA	5541076		NA	-	No	GCF_014108845	NA	Unknown	Unknown	NA	NA	NA	Unknown	Unknown	Unknown	Previous_2302
GCF_014108845.1	MH9CRKP	Klebsiella pneumoniae	PP1	SL258	11	ST11	NZ_CP048412.1	IS5	IS5_112	4917941	4919142	1202	16	4917941	4917959	4919124	4919142	30	17	19	0	4918012	4918992	+	981	4.7e-165	4.7e-165	c	16	TAAGGAAGGTGCGAACAAG:TAGGGAAGGTGCGAATAAG	5899380	3	2	Complete: pre-assembled	PRJNA604569	SAMN13975213	8840	31681/31736/35353/8840	0,0,105,2,0,0,2,0,27,0	5541076	NA	NA	NA	5541076		NA	-	No	GCF_014108845	NA	Unknown	Unknown	NA	NA	NA	Unknown	Unknown	Unknown	Previous_2302
GCF_014108845.1	MH9CRKP	Klebsiella pneumoniae	PP1	SL258	11	ST11	NZ_CP048412.1	IS5	IS5_112	4920140	4921341	1202	16	4920140	4920158	4921323	4921341	30	17	19	0	0	0		1	4.7e-165	-1	c	16	TAGGGAAGGTGCGAACAAG:TAGGGAAAGTGCGAATAAG	5899380	3	2	Complete: pre-assembled	PRJNA604569	SAMN13975213	8840	31681/31736/35353/8840	0,0,105,2,0,0,2,0,27,0	5541076	NA	NA	NA	5541076		NA	-	No	GCF_014108845	NA	Unknown	Unknown	NA	NA	NA	Unknown	Unknown	Unknown	Previous_2302
GCF_014108845.1	MH9CRKP	Klebsiella pneumoniae	PP1	SL258	11	ST11	NZ_CP048412.1	IS3	IS3_61	5113354	5114798	1445	5	5113354	5113376	5114776	5114798	30	19	23	0	0	0		1	1.2e-129	-1	c	5	TGGACTGCACCCCAAAAGTTGGA:TGGACTGACCCCATAAAGTTGGA	5899380	3	2	Complete: pre-assembled	PRJNA604569	SAMN13975213	8840	31681/31736/35353/8840	0,0,105,2,0,0,2,0,27,0	5541076	NA	NA	NA	5541076		NA	-	No	GCF_014108845	NA	Unknown	Unknown	NA	NA	NA	Unknown	Unknown	Unknown	Previous_2302
GCF_014108845.1	MH9CRKP	Klebsiella pneumoniae	PP1	SL258	11	ST11	NZ_CP048412.1	ISNCY	ISNCY_229	5320922	5322561	1640	1	5320922	5320974	5322509	5322561	30	34	53	0	5321351	5322259	+	909	1.3e-137	1.3e-137	c	1	AATCTCACCAATCCCAAAAGCATTGTTTTTCTGGCCGCCCTGTTTCCGCAGTT:AATCTGGCGAATCCGAAAGCGATTATCTACTTCGGCTCGGTGTTTTCGCTGTT	5899380	3	2	Complete: pre-assembled	PRJNA604569	SAMN13975213	8840	31681/31736/35353/8840	0,0,105,2,0,0,2,0,27,0	5541076	NA	NA	NA	5541076		NA	-	No	GCF_014108845	NA	Unknown	Unknown	NA	NA	NA	Unknown	Unknown	Unknown	Previous_2302
GCF_010450855.1	KP18-3-8	Klebsiella pneumoniae	PP1	SL258	11	ST11	NZ_CP048430.1	IS21	IS21_259	72	2949	2878	1	72	93	2928	2949	20	16	22	0	1	2613	+	2613	9.3e-13	9.3e-13	p	1	GTGGATCCGCCCATTGCAGGCG:GTCGATACGCACCTTGCTGTCG	5547989	1	0	Complete: pre-assembled	PRJNA604666	SAMN13978114	3086	3086/3327	0,0,105,2,0,0,2,17,21,0	5547989	NA	NA	NA	5547989		NA	-	No	GCF_010450855	NA	Unknown	Unknown	NA	NA	NA	Unknown	Unknown	Unknown	Previous_2302
GCF_010450855.1	KP18-3-8	Klebsiella pneumoniae	PP1	SL258	11	ST11	NZ_CP048430.1	IS5	IS5_112	12577	13778	1202	13	12577	12595	13760	13778	30	17	19	0	0	0		1	4.7e-165	-1	c	13	TAGGGAAGGTGCGAACAAG:TAAGGAAGGTGCGAATAAG	5547989	1	0	Complete: pre-assembled	PRJNA604666	SAMN13978114	3086	3086/3327	0,0,105,2,0,0,2,17,21,0	5547989	NA	NA	NA	5547989		NA	-	No	GCF_010450855	NA	Unknown	Unknown	NA	NA	NA	Unknown	Unknown	Unknown	Previous_2302
GCF_010450855.1	KP18-3-8	Klebsiella pneumoniae	PP1	SL258	11	ST11	NZ_CP048430.1	IS5	IS5_112	127627	128828	1202	13	127627	127645	128810	128828	34	18	19	0	0	0		1	4.7e-165	-1	c	13	TAAGGAAGGTGCGAACAAG:TAAGGAAGGTGCGAATAAG	5547989	1	0	Complete: pre-assembled	PRJNA604666	SAMN13978114	3086	3086/3327	0,0,105,2,0,0,2,17,21,0	5547989	NA	NA	NA	5547989		NA	-	No	GCF_010450855	NA	Unknown	Unknown	NA	NA	NA	Unknown	Unknown	Unknown	Previous_2302
GCF_010450855.1	KP18-3-8	Klebsiella pneumoniae	PP1	SL258	11	ST11	NZ_CP048430.1	IS5	IS5_112	143628	144829	1202	13	143628	143646	144811	144829	34	18	19	0	143699	144679	+	981	4.7e-165	4.7e-165	c	13	TAGGGAAGGTGCGAACAAG:TAGGGAAGGTGCGAATAAG	5547989	1	0	Complete: pre-assembled	PRJNA604666	SAMN13978114	3086	3086/3327	0,0,105,2,0,0,2,17,21,0	5547989	NA	NA	NA	5547989		NA	-	No	GCF_010450855	NA	Unknown	Unknown	NA	NA	NA	Unknown	Unknown	Unknown	Previous_2302
GCF_010450855.1	KP18-3-8	Klebsiella pneumoniae	PP1	SL258	11	ST11	NZ_CP048430.1	IS3	IS3_271	201248	202343	1096	2	201248	201274	202316	202343	26	22	28	1	201239	202285	-	1047	2.6e-19	2.6e-19	c	2	TGTATGGGTCCAC-CACATATTGCAATT:TGTGTAAGTTCACACAGATATTGCAATT	5547989	1	0	Complete: pre-assembled	PRJNA604666	SAMN13978114	3086	3086/3327	0,0,105,2,0,0,2,17,21,0	5547989	NA	NA	NA	5547989		NA	-	No	GCF_010450855	NA	Unknown	Unknown	NA	NA	NA	Unknown	Unknown	Unknown	Previous_2302
GCF_010450855.1	KP18-3-8	Klebsiella pneumoniae	PP1	SL258	11	ST11	NZ_CP048430.1	IS3	IS3_61	223788	225232	1445	7	223788	223810	225210	225232	30	19	23	0	0	0		1	6.3e-130	-1	c	7	TGGACTGCACCCCAAAAGTTGGA:TGGACTGACCCCATAAAGTTGGA	5547989	1	0	Complete: pre-assembled	PRJNA604666	SAMN13978114	3086	3086/3327	0,0,105,2,0,0,2,17,21,0	5547989	NA	NA	NA	5547989		NA	-	No	GCF_010450855	NA	Unknown	Unknown	NA	NA	NA	Unknown	Unknown	Unknown	Previous_2302
GCF_010450855.1	KP18-3-8	Klebsiella pneumoniae	PP1	SL258	11	ST11	NZ_CP048430.1	IS3	IS3_176	643628	644930	1303	4	643628	643665	644893	644930	40	29	38	0	643646	644886	+	1241	2.4e-120	2.4e-120	c	4	TGTTGTGGTCAAATTTAAATGGACACTTTGATCGGGTG:TGTTGTGGTCAAGTTTTTTTGGACACGCCGATCAGATG	5547989	1	0	Complete: pre-assembled	PRJNA604666	SAMN13978114	3086	3086/3327	0,0,105,2,0,0,2,17,21,0	5547989	NA	NA	NA	5547989		NA	-	No	GCF_010450855	NA	Unknown	Unknown	NA	NA	NA	Unknown	Unknown	Unknown	Previous_2302
GCF_010450855.1	KP18-3-8	Klebsiella pneumoniae	PP1	SL258	11	ST11	NZ_CP048430.1	IS110	IS110_208	713269	716266	2998	1	713269	713281	716254	716266	18	11	13	0	713251	716328	-	3078	2.2e-139	2.2e-139	p	1	CTGTCGCGCCGTC:CTGTCGCGTGGTC	5547989	1	0	Complete: pre-assembled	PRJNA604666	SAMN13978114	3086	3086/3327	0,0,105,2,0,0,2,17,21,0	5547989	NA	NA	NA	5547989		NA	-	No	GCF_010450855	NA	Unknown	Unknown	NA	NA	NA	Unknown	Unknown	Unknown	Previous_2302
GCF_010450855.1	KP18-3-8	Klebsiella pneumoniae	PP1	SL258	11	ST11	NZ_CP048430.1	IS3	IS3_506	776597	776882	286	1	0	0	0	0	0	0	0	0	776597	776882	+	286	1.4e-19	1.4e-19	p	1	-:-	5547989	1	0	Complete: pre-assembled	PRJNA604666	SAMN13978114	3086	3086/3327	0,0,105,2,0,0,2,17,21,0	5547989	NA	NA	NA	5547989		NA	-	No	GCF_010450855	NA	Unknown	Unknown	NA	NA	NA	Unknown	Unknown	Unknown	Previous_2302
GCF_010450855.1	KP18-3-8	Klebsiella pneumoniae	PP1	SL258	11	ST11	NZ_CP048430.1	IS5	IS5_112	811359	812560	1202	13	811359	811377	812542	812560	30	17	19	0	0	0		1	4.7e-165	-1	c	13	TAGGGAAGGTGCGAACAAG:TAAGGAAGGTGCGAATAAG	5547989	1	0	Complete: pre-assembled	PRJNA604666	SAMN13978114	3086	3086/3327	0,0,105,2,0,0,2,17,21,0	5547989	NA	NA	NA	5547989		NA	-	No	GCF_010450855	NA	Unknown	Unknown	NA	NA	NA	Unknown	Unknown	Unknown	Previous_2302
GCF_010450855.1	KP18-3-8	Klebsiella pneumoniae	PP1	SL258	11	ST11	NZ_CP048430.1	IS1	IS1_316	824400	825167	768	6	824400	824422	825145	825167	22	17	23	0	824415	825061	-	647	1.4e-96	1.4e-96	c	6	GGTAATGACTCCAATTTACTGAT:GGTGATGCTACCAACTTGCTGAT	5547989	1	0	Complete: pre-assembled	PRJNA604666	SAMN13978114	3086	3086/3327	0,0,105,2,0,0,2,17,21,0	5547989	NA	NA	NA	5547989		NA	-	No	GCF_010450855	NA	Unknown	Unknown	NA	NA	NA	Unknown	Unknown	Unknown	Previous_2302
GCF_010450855.1	KP18-3-8	Klebsiella pneumoniae	PP1	SL258	11	ST11	NZ_CP048430.1	IS5	IS5_112	876391	877592	1202	13	876391	876409	877574	877592	34	18	19	0	876541	877521	-	981	4.7e-165	4.7e-165	c	13	TAAGGAAGGTGCGAATAAG:TAAGGAAGGTGCGAACAAG	5547989	1	0	Complete: pre-assembled	PRJNA604666	SAMN13978114	3086	3086/3327	0,0,105,2,0,0,2,17,21,0	5547989	NA	NA	NA	5547989		NA	-	No	GCF_010450855	NA	Unknown	Unknown	NA	NA	NA	Unknown	Unknown	Unknown	Previous_2302
GCF_010450855.1	KP18-3-8	Klebsiella pneumoniae	PP1	SL258	11	ST11	NZ_CP048430.1	IS5	IS5_112	1240487	1241682	1196	13	1240487	1240502	1241667	1241682	28	15	16	0	0	0		1	4.7e-165	-1	c	13	GGAAGGTGCGAATAAG:GGAAGGTGCGAACAAG	5547989	1	0	Complete: pre-assembled	PRJNA604666	SAMN13978114	3086	3086/3327	0,0,105,2,0,0,2,17,21,0	5547989	NA	NA	NA	5547989		NA	-	No	GCF_010450855	NA	Unknown	Unknown	NA	NA	NA	Unknown	Unknown	Unknown	Previous_2302
GCF_010450855.1	KP18-3-8	Klebsiella pneumoniae	PP1	SL258	11	ST11	NZ_CP048430.1	IS3	IS3_176	1361906	1363208	1303	4	1361906	1361943	1363171	1363208	40	29	38	0	0	0		1	2.4e-120	-1	c	4	TGTTGTGGTCAAGTTTTTTTGGACACGCCGATCAGATG:TGTTGTGGTCAAATTTAAATGGACACTTTGATCGGGTG	5547989	1	0	Complete: pre-assembled	PRJNA604666	SAMN13978114	3086	3086/3327	0,0,105,2,0,0,2,17,21,0	5547989	NA	NA	NA	5547989		NA	-	No	GCF_010450855	NA	Unknown	Unknown	NA	NA	NA	Unknown	Unknown	Unknown	Previous_2302
GCF_010450855.1	KP18-3-8	Klebsiella pneumoniae	PP1	SL258	11	ST11	NZ_CP048430.1	ISNCY	ISNCY_229	1460941	1462320	1380	1	1460941	1460965	1462296	1462320	26	19	25	0	1461063	1461980	-	918	1.1e-138	1.1e-138	c	1	CTGCTGAAGCGGCTGGATCGCGAGA:CTGCTGCAGCTGCTGGGTATGGAGA	5547989	1	0	Complete: pre-assembled	PRJNA604666	SAMN13978114	3086	3086/3327	0,0,105,2,0,0,2,17,21,0	5547989	NA	NA	NA	5547989		NA	-	No	GCF_010450855	NA	Unknown	Unknown	NA	NA	NA	Unknown	Unknown	Unknown	Previous_2302
GCF_010450855.1	KP18-3-8	Klebsiella pneumoniae	PP1	SL258	11	ST11	NZ_CP048430.1	ISNCY	ISNCY_229	1625044	1626515	1472	1	1625044	1625076	1626484	1626515	20	23	33	1	1625464	1626438	+	975	1.5e-134	1.5e-134	c	1	GATTGGCGCTCACGCAGTTGAAGATGAGATAGA:GATTAACGCTGACACA-TTGACGAAAACAGAGA	5547989	1	0	Complete: pre-assembled	PRJNA604666	SAMN13978114	3086	3086/3327	0,0,105,2,0,0,2,17,21,0	5547989	NA	NA	NA	5547989		NA	-	No	GCF_010450855	NA	Unknown	Unknown	NA	NA	NA	Unknown	Unknown	Unknown	Previous_2302
GCF_010450855.1	KP18-3-8	Klebsiella pneumoniae	PP1	SL258	11	ST11	NZ_CP048430.1	IS3	IS3_61	1705357	1706801	1445	7	1705357	1705379	1706779	1706801	30	19	23	0	0	0		1	6.3e-130	-1	c	7	TGGACTGCACCCCAAAAGTTGGA:TGGACTGACCCCATAAAGTTGGA	5547989	1	0	Complete: pre-assembled	PRJNA604666	SAMN13978114	3086	3086/3327	0,0,105,2,0,0,2,17,21,0	5547989	NA	NA	NA	5547989		NA	-	No	GCF_010450855	NA	Unknown	Unknown	NA	NA	NA	Unknown	Unknown	Unknown	Previous_2302
GCF_010450855.1	KP18-3-8	Klebsiella pneumoniae	PP1	SL258	11	ST11	NZ_CP048430.1	IS3	IS3_61	1732990	1734464	1475	7	1732990	1733027	1734427	1734464	34	31	39	2	0	0		1	6.3e-130	-1	c	7	GCCCGGCAAGCGCAG-TGGACTGCACCCCAAAAGTTGGA:GCCCGGC-GGCGCTGCTGGACTGACCCCATAAAGTTGGA	5547989	1	0	Complete: pre-assembled	PRJNA604666	SAMN13978114	3086	3086/3327	0,0,105,2,0,0,2,17,21,0	5547989	NA	NA	NA	5547989		NA	-	No	GCF_010450855	NA	Unknown	Unknown	NA	NA	NA	Unknown	Unknown	Unknown	Previous_2302
GCF_010450855.1	KP18-3-8	Klebsiella pneumoniae	PP1	SL258	11	ST11	NZ_CP048430.1	IS1	IS1_316	1807801	1808568	768	6	1807801	1807823	1808546	1808568	22	17	23	0	1807816	1808462	-	647	1.4e-96	1.4e-96	c	6	GGTAATGACTCCAATTTACTGAT:GGTGATGCTACCAACTTGCTGAT	5547989	1	0	Complete: pre-assembled	PRJNA604666	SAMN13978114	3086	3086/3327	0,0,105,2,0,0,2,17,21,0	5547989	NA	NA	NA	5547989		NA	-	No	GCF_010450855	NA	Unknown	Unknown	NA	NA	NA	Unknown	Unknown	Unknown	Previous_2302
GCF_010450855.1	KP18-3-8	Klebsiella pneumoniae	PP1	SL258	11	ST11	NZ_CP048430.1	IS5	IS5_112	1836664	1837865	1202	13	1836664	1836682	1837847	1837865	26	16	19	0	0	0		1	4.7e-165	-1	c	13	TAGGGAAAGTGCGAATAAG:TAAGGAAGGTGCGAACAAG	5547989	1	0	Complete: pre-assembled	PRJNA604666	SAMN13978114	3086	3086/3327	0,0,105,2,0,0,2,17,21,0	5547989	NA	NA	NA	5547989		NA	-	No	GCF_010450855	NA	Unknown	Unknown	NA	NA	NA	Unknown	Unknown	Unknown	Previous_2302
GCF_010450855.1	KP18-3-8	Klebsiella pneumoniae	PP1	SL258	11	ST11	NZ_CP048430.1	IS1	IS1_316	1848852	1849619	768	6	1848852	1848874	1849597	1849619	22	17	23	0	0	0		1	1.4e-96	-1	c	6	GGTGATGCTACCAACTTGCTGAT:GGTAATGACTCCAATTTACTGAT	5547989	1	0	Complete: pre-assembled	PRJNA604666	SAMN13978114	3086	3086/3327	0,0,105,2,0,0,2,17,21,0	5547989	NA	NA	NA	5547989		NA	-	No	GCF_010450855	NA	Unknown	Unknown	NA	NA	NA	Unknown	Unknown	Unknown	Previous_2302
GCF_010450855.1	KP18-3-8	Klebsiella pneumoniae	PP1	SL258	11	ST11	NZ_CP048430.1	IS3	IS3_61	1865063	1866507	1445	7	1865063	1865085	1866485	1866507	30	19	23	0	1865095	1866458	-	1364	6.3e-130	6.3e-130	c	7	TGGACTGACCCCATAAAGTTGGA:TGGACTGCACCCCAAAAGTTGGA	5547989	1	0	Complete: pre-assembled	PRJNA604666	SAMN13978114	3086	3086/3327	0,0,105,2,0,0,2,17,21,0	5547989	NA	NA	NA	5547989		NA	-	No	GCF_010450855	NA	Unknown	Unknown	NA	NA	NA	Unknown	Unknown	Unknown	Previous_2302
GCF_010450855.1	KP18-3-8	Klebsiella pneumoniae	PP1	SL258	11	ST11	NZ_CP048430.1	IS1	IS1_316	2136037	2136804	768	6	2136037	2136059	2136782	2136804	22	17	23	0	0	0		1	1.4e-96	-1	c	6	GGTGATGCTACCAACTTGCTGAT:GGTAATGACTCCAATTTACTGAT	5547989	1	0	Complete: pre-assembled	PRJNA604666	SAMN13978114	3086	3086/3327	0,0,105,2,0,0,2,17,21,0	5547989	NA	NA	NA	5547989		NA	-	No	GCF_010450855	NA	Unknown	Unknown	NA	NA	NA	Unknown	Unknown	Unknown	Previous_2302
GCF_010450855.1	KP18-3-8	Klebsiella pneumoniae	PP1	SL258	11	ST11	NZ_CP048430.1	IS3	IS3_61	2344180	2344881	702	1	2344180	2344254	2344805	2344881	46	53	77	2	0	0		1	2.2e-129	-1	c	1	CCTTTGTAGG-CCGGGTAAGCGAAGCGCCACCCGGCAA-CATGTTGGGCTCGGAGCCTGATTTCTTGCCGGAGACGG:CCTTCGTAGGCCCGCGCAAGCGTAGCGCCGCCGGGCAAGGGCAGCGGGTGCGGAGCCGGTTTTGTGCCGGGTGGCGG	5547989	1	0	Complete: pre-assembled	PRJNA604666	SAMN13978114	3086	3086/3327	0,0,105,2,0,0,2,17,21,0	5547989	NA	NA	NA	5547989		NA	-	No	GCF_010450855	NA	Unknown	Unknown	NA	NA	NA	Unknown	Unknown	Unknown	Previous_2302
GCF_010450855.1	KP18-3-8	Klebsiella pneumoniae	PP1	SL258	11	ST11	NZ_CP048430.1	IS5	IS5_112	2350714	2351911	1198	13	2350714	2350730	2351895	2351911	30	16	17	0	2350862	2351842	-	981	4.7e-165	4.7e-165	c	13	GGGAAGGTGCGAATAAG:GGGAAGGTGCGAACAAG	5547989	1	0	Complete: pre-assembled	PRJNA604666	SAMN13978114	3086	3086/3327	0,0,105,2,0,0,2,17,21,0	5547989	NA	NA	NA	5547989		NA	-	No	GCF_010450855	NA	Unknown	Unknown	NA	NA	NA	Unknown	Unknown	Unknown	Previous_2302
GCF_010450855.1	KP18-3-8	Klebsiella pneumoniae	PP1	SL258	11	ST11	NZ_CP048430.1	IS1182	IS1182_100	2383448	2385084	1637	1	2383448	2383482	2385050	2385084	50	30	35	0	2383539	2384909	+	1371	5.1e-283	5.1e-283	c	1	CGTCTGCTTTGTGCCGATTCTGTTGAAAAAGTAGC:CGTCAGCATTTGGCAGATTCTGTTGAAAAAGTAGC	5547989	1	0	Complete: pre-assembled	PRJNA604666	SAMN13978114	3086	3086/3327	0,0,105,2,0,0,2,17,21,0	5547989	NA	NA	NA	5547989		NA	-	No	GCF_010450855	NA	Unknown	Unknown	NA	NA	NA	Unknown	Unknown	Unknown	Previous_2302
GCF_010450855.1	KP18-3-8	Klebsiella pneumoniae	PP1	SL258	11	ST11	NZ_CP048430.1	IS3	IS3_176	2647762	2649064	1303	4	2647762	2647799	2649027	2649064	40	29	38	0	2647780	2649020	+	1241	2.4e-120	2.4e-120	c	4	TGTTGTGGTCAAATTTAAATGGACACTTTGATCGGGTG:TGTTGTGGTCAAGTTTTTTTGGACACGCCGATCAGATG	5547989	1	0	Complete: pre-assembled	PRJNA604666	SAMN13978114	3086	3086/3327	0,0,105,2,0,0,2,17,21,0	5547989	NA	NA	NA	5547989		NA	-	No	GCF_010450855	NA	Unknown	Unknown	NA	NA	NA	Unknown	Unknown	Unknown	Previous_2302
GCF_010450855.1	KP18-3-8	Klebsiella pneumoniae	PP1	SL258	11	ST11	NZ_CP048430.1	IS1380	IS1380_141	2706896	2709453	2558	2	2706896	2706904	2709445	2709453	10	7	9	0	2707084	2708346	+	1263	5.4e-298	5.4e-298	p	2	TACCTAGAT:TACCCATAT	5547989	1	0	Complete: pre-assembled	PRJNA604666	SAMN13978114	3086	3086/3327	0,0,105,2,0,0,2,17,21,0	5547989	NA	NA	NA	5547989		NA	-	No	GCF_010450855	NA	Unknown	Unknown	NA	NA	NA	Unknown	Unknown	Unknown	Previous_2302
GCF_010450855.1	KP18-3-8	Klebsiella pneumoniae	PP1	SL258	11	ST11	NZ_CP048430.1	IS5	IS5_112	3060804	3062005	1202	13	3060804	3060822	3061987	3062005	30	17	19	0	3060875	3061855	+	981	4.7e-165	4.7e-165	c	13	TAGGGAAGGTGCGAACAAG:TAAGGAAGGTGCGAATAAG	5547989	1	0	Complete: pre-assembled	PRJNA604666	SAMN13978114	3086	3086/3327	0,0,105,2,0,0,2,17,21,0	5547989	NA	NA	NA	5547989		NA	-	No	GCF_010450855	NA	Unknown	Unknown	NA	NA	NA	Unknown	Unknown	Unknown	Previous_2302
GCF_010450855.1	KP18-3-8	Klebsiella pneumoniae	PP1	SL258	11	ST11	NZ_CP048430.1	IS6	IS6_292	3147740	3149430	1691	2	3147740	3147751	3149419	3149430	16	10	12	0	0	0		1	1.6e-103	-1	c	2	AGGCAGCCTTTT:AGGCTGGCTTTT	5547989	1	0	Complete: pre-assembled	PRJNA604666	SAMN13978114	3086	3086/3327	0,0,105,2,0,0,2,17,21,0	5547989	NA	NA	NA	5547989		NA	-	No	GCF_010450855	NA	Unknown	Unknown	NA	NA	NA	Unknown	Unknown	Unknown	Previous_2302
GCF_010450855.1	KP18-3-8	Klebsiella pneumoniae	PP1	SL258	11	ST11	NZ_CP048430.1	IS6	IS6_292	3151320	3152394	1075	2	0	0	0	0	0	0	0	0	3151372	3152394	-	1023	1.6e-103	1.6e-103	c	2	-:-	5547989	1	0	Complete: pre-assembled	PRJNA604666	SAMN13978114	3086	3086/3327	0,0,105,2,0,0,2,17,21,0	5547989	NA	NA	NA	5547989		NA	-	No	GCF_010450855	NA	Unknown	Unknown	NA	NA	NA	Unknown	Unknown	Unknown	Previous_2302
GCF_010450855.1	KP18-3-8	Klebsiella pneumoniae	PP1	SL258	11	ST11	NZ_CP048430.1	IS3	IS3_271	3153720	3154815	1096	2	3153720	3153746	3154788	3154815	26	22	28	1	3153711	3154757	-	1047	2.6e-19	2.6e-19	c	2	TGTATGGGTCCAC-CACATATTGCAATT:TGTGTAAGTTCACACAGATATTGCAATT	5547989	1	0	Complete: pre-assembled	PRJNA604666	SAMN13978114	3086	3086/3327	0,0,105,2,0,0,2,17,21,0	5547989	NA	NA	NA	5547989		NA	-	No	GCF_010450855	NA	Unknown	Unknown	NA	NA	NA	Unknown	Unknown	Unknown	Previous_2302
GCF_010450855.1	KP18-3-8	Klebsiella pneumoniae	PP1	SL258	11	ST11	NZ_CP048430.1	IS21	IS21_259	3158899	3161875	2977	1	3158899	3158927	3161846	3161875	26	23	30	1	3159266	3161782	-	2517	3.4e-17	3.4e-17	p	1	AAGAAAAAGTCGCACCAGAAAGG-GAAAGC:AAGCATGAGTGGGAACAGAAAGGCGAAAGC	5547989	1	0	Complete: pre-assembled	PRJNA604666	SAMN13978114	3086	3086/3327	0,0,105,2,0,0,2,17,21,0	5547989	NA	NA	NA	5547989		NA	-	No	GCF_010450855	NA	Unknown	Unknown	NA	NA	NA	Unknown	Unknown	Unknown	Previous_2302
GCF_010450855.1	KP18-3-8	Klebsiella pneumoniae	PP1	SL258	11	ST11	NZ_CP048430.1	IS3	IS3_61	3304494	3305031	538	2	3304494	3304505	3305020	3305031	16	10	12	0	0	0		1	2.2e-129	-1	c	2	CGCCACCCGGCA:CGCCGCCGGGCA	5547989	1	0	Complete: pre-assembled	PRJNA604666	SAMN13978114	3086	3086/3327	0,0,105,2,0,0,2,17,21,0	5547989	NA	NA	NA	5547989		NA	-	No	GCF_010450855	NA	Unknown	Unknown	NA	NA	NA	Unknown	Unknown	Unknown	Previous_2302
GCF_010450855.1	KP18-3-8	Klebsiella pneumoniae	PP1	SL258	11	ST11	NZ_CP048430.1	IS3	IS3_61	3305036	3306480	1445	7	3305036	3305058	3306458	3306480	30	19	23	0	0	0		1	6.3e-130	-1	c	7	TGGACTGACCCCATAAAGTTGGA:TGGACTGCACCCCAAAAGTTGGA	5547989	1	0	Complete: pre-assembled	PRJNA604666	SAMN13978114	3086	3086/3327	0,0,105,2,0,0,2,17,21,0	5547989	NA	NA	NA	5547989		NA	-	No	GCF_010450855	NA	Unknown	Unknown	NA	NA	NA	Unknown	Unknown	Unknown	Previous_2302
GCF_010450855.1	KP18-3-8	Klebsiella pneumoniae	PP1	SL258	11	ST11	NZ_CP048430.1	IS5	IS5_112	3382816	3384017	1202	13	3382816	3382834	3383999	3384017	30	17	19	0	3382966	3383946	-	981	4.7e-165	4.7e-165	c	13	TAAGGAAGGTGCGAATAAG:TAGGGAAGGTGCGAACAAG	5547989	1	0	Complete: pre-assembled	PRJNA604666	SAMN13978114	3086	3086/3327	0,0,105,2,0,0,2,17,21,0	5547989	NA	NA	NA	5547989		NA	-	No	GCF_010450855	NA	Unknown	Unknown	NA	NA	NA	Unknown	Unknown	Unknown	Previous_2302
GCF_010450855.1	KP18-3-8	Klebsiella pneumoniae	PP1	SL258	11	ST11	NZ_CP048430.1	IS1	IS1_316	3403063	3403830	768	6	3403063	3403085	3403808	3403830	22	17	23	0	0	0		1	1.4e-96	-1	c	6	GGTGATGCTACCAACTTGCTGAT:GGTAATGACTCCAATTTACTGAT	5547989	1	0	Complete: pre-assembled	PRJNA604666	SAMN13978114	3086	3086/3327	0,0,105,2,0,0,2,17,21,0	5547989	NA	NA	NA	5547989		NA	-	No	GCF_010450855	NA	Unknown	Unknown	NA	NA	NA	Unknown	Unknown	Unknown	Previous_2302
GCF_010450855.1	KP18-3-8	Klebsiella pneumoniae	PP1	SL258	11	ST11	NZ_CP048430.1	IS6	IS6_292	3455176	3456055	880	2	0	0	0	0	0	0	0	0	0	0		1	1.6e-103	-1	c	2	-:-	5547989	1	0	Complete: pre-assembled	PRJNA604666	SAMN13978114	3086	3086/3327	0,0,105,2,0,0,2,17,21,0	5547989	NA	NA	NA	5547989		NA	-	No	GCF_010450855	NA	Unknown	Unknown	NA	NA	NA	Unknown	Unknown	Unknown	Previous_2302
GCF_010450855.1	KP18-3-8	Klebsiella pneumoniae	PP1	SL258	11	ST11	NZ_CP048430.1	IS1380	IS1380_141	4019727	4022288	2562	2	0	0	0	0	0	0	0	0	4019916	4021178	+	1263	5.4e-298	5.4e-298	p	2	-:-	5547989	1	0	Complete: pre-assembled	PRJNA604666	SAMN13978114	3086	3086/3327	0,0,105,2,0,0,2,17,21,0	5547989	NA	NA	NA	5547989		NA	-	No	GCF_010450855	NA	Unknown	Unknown	NA	NA	NA	Unknown	Unknown	Unknown	Previous_2302
GCF_010450855.1	KP18-3-8	Klebsiella pneumoniae	PP1	SL258	11	ST11	NZ_CP048430.1	IS3	IS3_61	4100220	4100805	586	1	4100220	4100321	4100705	4100805	40	66	103	3	0	0		1	2.2e-129	-1	c	1	CCCGTAGGCCCGTGCAAGCGCAG-CGCCGCCGGGCAAGATATCAGGCACGGTATCCTTGATTTCGCCGGGTGGCGGCTGCGCCTTACCCGGCCTACAGCCCCA:CCTGTAGGCCGGGTAAGGCGCAGCCGCCACCCGGCGAAATCAAGGATACCGTGCCTGATATCTTGCCCGGCGGC-GCTGCG-CTTGCACGGGCTTAAACGCCA	5547989	1	0	Complete: pre-assembled	PRJNA604666	SAMN13978114	3086	3086/3327	0,0,105,2,0,0,2,17,21,0	5547989	NA	NA	NA	5547989		NA	-	No	GCF_010450855	NA	Unknown	Unknown	NA	NA	NA	Unknown	Unknown	Unknown	Previous_2302
GCF_010450855.1	KP18-3-8	Klebsiella pneumoniae	PP1	SL258	11	ST11	NZ_CP048430.1	IS3	IS3_61	4112352	4113826	1475	7	4112352	4112389	4113789	4113826	34	31	39	2	4112399	4113762	-	1364	6.3e-130	6.3e-130	c	7	GCCCGGT-GGCGCTGCTGGACTGACCCCATAAAGTTGGA:GCCCGGTAAGCGCAG-TGGACTGCACCCCAAAAGTTGGA	5547989	1	0	Complete: pre-assembled	PRJNA604666	SAMN13978114	3086	3086/3327	0,0,105,2,0,0,2,17,21,0	5547989	NA	NA	NA	5547989		NA	-	No	GCF_010450855	NA	Unknown	Unknown	NA	NA	NA	Unknown	Unknown	Unknown	Previous_2302
GCF_010450855.1	KP18-3-8	Klebsiella pneumoniae	PP1	SL258	11	ST11	NZ_CP048430.1	ISNCY	ISNCY_229	4260136	4261562	1427	1	4260136	4260185	4261513	4261562	26	35	51	2	4260552	4261517	+	966	1.4e-127	1.4e-127	c	1	CGCGTCGCCAACGTTGAGCCGCTG-GCAGCGCCGTCGCCTGCAGCATCAGG:CGCGTCCTGAGCGAAGAGGGGCGGCGCAAAGCCG-CCCCTGCTGTATCAGG	5547989	1	0	Complete: pre-assembled	PRJNA604666	SAMN13978114	3086	3086/3327	0,0,105,2,0,0,2,17,21,0	5547989	NA	NA	NA	5547989		NA	-	No	GCF_010450855	NA	Unknown	Unknown	NA	NA	NA	Unknown	Unknown	Unknown	Previous_2302
GCF_010450855.1	KP18-3-8	Klebsiella pneumoniae	PP1	SL258	11	ST11	NZ_CP048430.1	IS5	IS5_112	4265402	4266603	1202	13	4265402	4265420	4266585	4266603	30	17	19	0	0	0		1	4.7e-165	-1	c	13	TAGGGAAAGTGCGAATAAG:TAGGGAAGGTGCGAACAAG	5547989	1	0	Complete: pre-assembled	PRJNA604666	SAMN13978114	3086	3086/3327	0,0,105,2,0,0,2,17,21,0	5547989	NA	NA	NA	5547989		NA	-	No	GCF_010450855	NA	Unknown	Unknown	NA	NA	NA	Unknown	Unknown	Unknown	Previous_2302
GCF_010450855.1	KP18-3-8	Klebsiella pneumoniae	PP1	SL258	11	ST11	NZ_CP048430.1	IS3	IS3_176	4606296	4607598	1303	4	4606296	4606333	4607561	4607598	40	29	38	0	4606314	4607554	+	1241	2.4e-120	2.4e-120	c	4	TGTTGTGGTCAAATTTAAATGGACACTTTGATCGGGTG:TGTTGTGGTCAAGTTTTTTTGGACACGCCGATCAGATG	5547989	1	0	Complete: pre-assembled	PRJNA604666	SAMN13978114	3086	3086/3327	0,0,105,2,0,0,2,17,21,0	5547989	NA	NA	NA	5547989		NA	-	No	GCF_010450855	NA	Unknown	Unknown	NA	NA	NA	Unknown	Unknown	Unknown	Previous_2302
GCF_010450855.1	KP18-3-8	Klebsiella pneumoniae	PP1	SL258	11	ST11	NZ_CP048430.1	IS21	IS21_259	4803534	4804834	1301	1	4803534	4803569	4804799	4804834	24	24	36	0	4803864	4804601	+	738	2.1e-15	2.1e-15	p	1	GCAGTTTTTCGAGGAGCCCGCCGCGGCGCCGGTTGC:GCTGGTTAGCGAGGAGACGGACATGCCGCCGCTGGC	5547989	1	0	Complete: pre-assembled	PRJNA604666	SAMN13978114	3086	3086/3327	0,0,105,2,0,0,2,17,21,0	5547989	NA	NA	NA	5547989		NA	-	No	GCF_010450855	NA	Unknown	Unknown	NA	NA	NA	Unknown	Unknown	Unknown	Previous_2302
GCF_010450855.1	KP18-3-8	Klebsiella pneumoniae	PP1	SL258	11	ST11	NZ_CP048430.1	ISNCY	ISNCY_229	4807625	4808883	1259	1	4807625	4807654	4808854	4808883	24	21	30	0	4807762	4808830	-	1069	2.8e-138	2.8e-138	c	1	ACGAGGGCAATATCCTCGGCCACTCCCCGC:ACGACCTCAATATCCGCCGTTACTACCGGC	5547989	1	0	Complete: pre-assembled	PRJNA604666	SAMN13978114	3086	3086/3327	0,0,105,2,0,0,2,17,21,0	5547989	NA	NA	NA	5547989		NA	-	No	GCF_010450855	NA	Unknown	Unknown	NA	NA	NA	Unknown	Unknown	Unknown	Previous_2302
GCF_010450855.1	KP18-3-8	Klebsiella pneumoniae	PP1	SL258	11	ST11	NZ_CP048430.1	IS5	IS5_112	4844634	4845835	1202	13	4844634	4844652	4845817	4845835	34	18	19	0	4844784	4845764	-	981	4.7e-165	4.7e-165	c	13	TAAGGAAGGTGCGAATAAG:TAAGGAAGGTGCGAACAAG	5547989	1	0	Complete: pre-assembled	PRJNA604666	SAMN13978114	3086	3086/3327	0,0,105,2,0,0,2,17,21,0	5547989	NA	NA	NA	5547989		NA	-	No	GCF_010450855	NA	Unknown	Unknown	NA	NA	NA	Unknown	Unknown	Unknown	Previous_2302
GCF_010450855.1	KP18-3-8	Klebsiella pneumoniae	PP1	SL258	11	ST11	NZ_CP048430.1	ISNCY	ISNCY_229	4852262	4853078	817	1	4852262	4852282	4853058	4853078	30	18	21	0	4852258	4853184	-	927	3.1e-141	3.1e-141	c	1	TGCGCCAGCGCGGCGATCTCG:TGCGTCAGCGCTGCGACCTCG	5547989	1	0	Complete: pre-assembled	PRJNA604666	SAMN13978114	3086	3086/3327	0,0,105,2,0,0,2,17,21,0	5547989	NA	NA	NA	5547989		NA	-	No	GCF_010450855	NA	Unknown	Unknown	NA	NA	NA	Unknown	Unknown	Unknown	Previous_2302
GCF_010450855.1	KP18-3-8	Klebsiella pneumoniae	PP1	SL258	11	ST11	NZ_CP048430.1	IS3	IS3_204	4915349	4917306	1958	1	4915349	4915362	4917293	4917306	20	12	14	0	4915588	4917062	-	1475	1.6e-111	1.6e-111	p	1	GGGAATATCATTTA:GGGCATATAATTTA	5547989	1	0	Complete: pre-assembled	PRJNA604666	SAMN13978114	3086	3086/3327	0,0,105,2,0,0,2,17,21,0	5547989	NA	NA	NA	5547989		NA	-	No	GCF_010450855	NA	Unknown	Unknown	NA	NA	NA	Unknown	Unknown	Unknown	Previous_2302
GCF_010450855.1	KP18-3-8	Klebsiella pneumoniae	PP1	SL258	11	ST11	NZ_CP048430.1	IS5	IS5_112	4926260	4927461	1202	13	4926260	4926278	4927443	4927461	26	16	19	0	0	0		1	4.7e-165	-1	c	13	TAAGGAAGGTGCGAACAAG:TAGGGAAAGTGCGAATAAG	5547989	1	0	Complete: pre-assembled	PRJNA604666	SAMN13978114	3086	3086/3327	0,0,105,2,0,0,2,17,21,0	5547989	NA	NA	NA	5547989		NA	-	No	GCF_010450855	NA	Unknown	Unknown	NA	NA	NA	Unknown	Unknown	Unknown	Previous_2302
GCF_010450855.1	KP18-3-8	Klebsiella pneumoniae	PP1	SL258	11	ST11	NZ_CP048430.1	IS3	IS3_61	5119474	5120918	1445	7	5119474	5119496	5120896	5120918	30	19	23	0	0	0		1	6.3e-130	-1	c	7	TGGACTGCACCCCAAAAGTTGGA:TGGACTGACCCCATAAAGTTGGA	5547989	1	0	Complete: pre-assembled	PRJNA604666	SAMN13978114	3086	3086/3327	0,0,105,2,0,0,2,17,21,0	5547989	NA	NA	NA	5547989		NA	-	No	GCF_010450855	NA	Unknown	Unknown	NA	NA	NA	Unknown	Unknown	Unknown	Previous_2302
GCF_010450855.1	KP18-3-8	Klebsiella pneumoniae	PP1	SL258	11	ST11	NZ_CP048430.1	ISNCY	ISNCY_229	5327041	5328680	1640	1	5327041	5327093	5328628	5328680	30	34	53	0	5327470	5328378	+	909	1.3e-137	1.3e-137	c	1	AATCTCACCAATCCCAAAAGCATTGTTTTTCTGGCCGCCCTGTTTCCGCAGTT:AATCTGGCGAATCCGAAAGCGATTATCTACTTCGGCTCGGTGTTTTCGCTGTT	5547989	1	0	Complete: pre-assembled	PRJNA604666	SAMN13978114	3086	3086/3327	0,0,105,2,0,0,2,17,21,0	5547989	NA	NA	NA	5547989		NA	-	No	GCF_010450855	NA	Unknown	Unknown	NA	NA	NA	Unknown	Unknown	Unknown	Previous_2302
GCF_010450855.1	KP18-3-8	Klebsiella pneumoniae	PP1	SL258	11	ST11	NZ_CP048430.1	IS1	IS1_316	5533622	5534389	768	6	5533622	5533644	5534367	5534389	22	17	23	0	0	0		1	1.4e-96	-1	c	6	GGTGATGCTACCAACTTGCTGAT:GGTAATGACTCCAATTTACTGAT	5547989	1	0	Complete: pre-assembled	PRJNA604666	SAMN13978114	3086	3086/3327	0,0,105,2,0,0,2,17,21,0	5547989	NA	NA	NA	5547989		NA	-	No	GCF_010450855	NA	Unknown	Unknown	NA	NA	NA	Unknown	Unknown	Unknown	Previous_2302
GCF_013416035.1	11KM256	Klebsiella pneumoniae	PP1	SL258	340	ST11	NZ_CP049716.1	IS21	IS21_259	72	2949	2878	1	72	93	2928	2949	20	16	22	0	1	2613	+	2613	9.1e-13	9.1e-13	p	1	GTGGATCCGCCCATTGCAGGCG:GTCGATACGCACCTTGCTGTCG	5653261	3	2	Complete: pre-assembled	PRJNA539891	SAMN14168398	1509	1509/1855	0,0,105,0,3,0,1,0,1,0	5406746	NA	NA	NA	5406746		NA	-	No	GCF_013416035	NA	Unknown	Unknown	NA	NA	NA	Unknown	Unknown	Unknown	Previous_2302
GCF_013416035.1	11KM256	Klebsiella pneumoniae	PP1	SL258	340	ST11	NZ_CP049716.1	IS3	IS3_271	197648	198743	1096	2	197648	197674	198716	198743	26	22	28	1	197639	198685	-	1047	2.6e-19	2.6e-19	c	2	TGTATGGGTCCAC-CACATATTGCAATT:TGTGTAAGTTCACACAGATATTGCAATT	5653261	3	2	Complete: pre-assembled	PRJNA539891	SAMN14168398	1509	1509/1855	0,0,105,0,3,0,1,0,1,0	5406746	NA	NA	NA	5406746		NA	-	No	GCF_013416035	NA	Unknown	Unknown	NA	NA	NA	Unknown	Unknown	Unknown	Previous_2302
GCF_013416035.1	11KM256	Klebsiella pneumoniae	PP1	SL258	340	ST11	NZ_CP049716.1	IS3	IS3_61	220188	221632	1445	6	220188	220210	221610	221632	30	19	23	0	0	0		1	1.1e-129	-1	c	6	TGGACTGCACCCCAAAAGTTGGA:TGGACTGACCCCATAAAGTTGGA	5653261	3	2	Complete: pre-assembled	PRJNA539891	SAMN14168398	1509	1509/1855	0,0,105,0,3,0,1,0,1,0	5406746	NA	NA	NA	5406746		NA	-	No	GCF_013416035	NA	Unknown	Unknown	NA	NA	NA	Unknown	Unknown	Unknown	Previous_2302
GCF_013416035.1	11KM256	Klebsiella pneumoniae	PP1	SL258	340	ST11	NZ_CP049716.1	IS3	IS3_506	772833	773118	286	1	0	0	0	0	0	0	0	0	772833	773118	+	286	1.4e-19	1.4e-19	p	1	-:-	5653261	3	2	Complete: pre-assembled	PRJNA539891	SAMN14168398	1509	1509/1855	0,0,105,0,3,0,1,0,1,0	5406746	NA	NA	NA	5406746		NA	-	No	GCF_013416035	NA	Unknown	Unknown	NA	NA	NA	Unknown	Unknown	Unknown	Previous_2302
GCF_013416035.1	11KM256	Klebsiella pneumoniae	PP1	SL258	340	ST11	NZ_CP049716.1	ISNCY	ISNCY_229	1440140	1441519	1380	1	1440140	1440164	1441495	1441519	26	19	25	0	1440262	1441179	-	918	1.1e-138	1.1e-138	c	1	CTGCTGAAGCGGCTGGATCGCGAGA:CTGCTGCAGCTGCTGGGTATGGAGA	5653261	3	2	Complete: pre-assembled	PRJNA539891	SAMN14168398	1509	1509/1855	0,0,105,0,3,0,1,0,1,0	5406746	NA	NA	NA	5406746		NA	-	No	GCF_013416035	NA	Unknown	Unknown	NA	NA	NA	Unknown	Unknown	Unknown	Previous_2302
GCF_013416035.1	11KM256	Klebsiella pneumoniae	PP1	SL258	340	ST11	NZ_CP049716.1	ISNCY	ISNCY_229	1604243	1605714	1472	1	1604243	1604275	1605683	1605714	20	23	33	1	1604663	1605637	+	975	1.5e-134	1.5e-134	c	1	GATTGGCGCTCACGCAGTTGAAGATGAGATAGA:GATTAACGCTGACACA-TTGACGAAAACAGAGA	5653261	3	2	Complete: pre-assembled	PRJNA539891	SAMN14168398	1509	1509/1855	0,0,105,0,3,0,1,0,1,0	5406746	NA	NA	NA	5406746		NA	-	No	GCF_013416035	NA	Unknown	Unknown	NA	NA	NA	Unknown	Unknown	Unknown	Previous_2302
GCF_013416035.1	11KM256	Klebsiella pneumoniae	PP1	SL258	340	ST11	NZ_CP049716.1	IS3	IS3_61	1682995	1684439	1445	6	1682995	1683017	1684417	1684439	30	19	23	0	0	0		1	1.1e-129	-1	c	6	TGGACTGCACCCCAAAAGTTGGA:TGGACTGACCCCATAAAGTTGGA	5653261	3	2	Complete: pre-assembled	PRJNA539891	SAMN14168398	1509	1509/1855	0,0,105,0,3,0,1,0,1,0	5406746	NA	NA	NA	5406746		NA	-	No	GCF_013416035	NA	Unknown	Unknown	NA	NA	NA	Unknown	Unknown	Unknown	Previous_2302
GCF_013416035.1	11KM256	Klebsiella pneumoniae	PP1	SL258	340	ST11	NZ_CP049716.1	IS3	IS3_506	1865328	1865591	264	1	0	0	0	0	0	0	0	0	1865328	1865591	+	264	9.6e-33	9.6e-33	p	1	-:-	5653261	3	2	Complete: pre-assembled	PRJNA539891	SAMN14168398	1509	1509/1855	0,0,105,0,3,0,1,0,1,0	5406746	NA	NA	NA	5406746		NA	-	No	GCF_013416035	NA	Unknown	Unknown	NA	NA	NA	Unknown	Unknown	Unknown	Previous_2302
GCF_013416035.1	11KM256	Klebsiella pneumoniae	PP1	SL258	340	ST11	NZ_CP049716.1	IS3	IS3_61	2323639	2324340	702	1	2323639	2323713	2324264	2324340	46	53	77	2	0	0		1	4e-129	-1	c	1	CCTTTGTAGG-CCGGGTAAGCGAAGCGCCACCCGGCAA-CATGTTGGGCTCGGAGCCTGATTTCTTGCCGGAGACGG:CCTTCGTAGGCCCGCGCAAGCGTAGCGCCGCCGGGCAAGGGCAGCGGGTGCGGAGCCGGTTTTGTGCCGGGTGGCGG	5653261	3	2	Complete: pre-assembled	PRJNA539891	SAMN14168398	1509	1509/1855	0,0,105,0,3,0,1,0,1,0	5406746	NA	NA	NA	5406746		NA	-	No	GCF_013416035	NA	Unknown	Unknown	NA	NA	NA	Unknown	Unknown	Unknown	Previous_2302
GCF_013416035.1	11KM256	Klebsiella pneumoniae	PP1	SL258	340	ST11	NZ_CP049716.1	IS1380	IS1380_141	2684618	2686291	1674	1	2684618	2684640	2686269	2686291	26	18	23	0	2684813	2686075	+	1263	5.3e-298	5.3e-298	c	1	ATAGTAATACCTAGATTCTACGT:ATAGTCTAACCTAAATTCCACGT	5653261	3	2	Complete: pre-assembled	PRJNA539891	SAMN14168398	1509	1509/1855	0,0,105,0,3,0,1,0,1,0	5406746	NA	NA	NA	5406746		NA	-	No	GCF_013416035	NA	Unknown	Unknown	NA	NA	NA	Unknown	Unknown	Unknown	Previous_2302
GCF_013416035.1	11KM256	Klebsiella pneumoniae	PP1	SL258	340	ST11	NZ_CP049716.1	IS3	IS3_61	2911051	2912495	1445	6	2911051	2911073	2912473	2912495	30	19	23	0	2911083	2912446	-	1364	1.1e-129	1.1e-129	c	6	TGGACTGACCCCATAAAGTTGGA:TGGACTGCACCCCAAAAGTTGGA	5653261	3	2	Complete: pre-assembled	PRJNA539891	SAMN14168398	1509	1509/1855	0,0,105,0,3,0,1,0,1,0	5406746	NA	NA	NA	5406746		NA	-	No	GCF_013416035	NA	Unknown	Unknown	NA	NA	NA	Unknown	Unknown	Unknown	Previous_2302
GCF_013416035.1	11KM256	Klebsiella pneumoniae	PP1	SL258	340	ST11	NZ_CP049716.1	IS6	IS6_292	3127666	3128485	820	2	3127666	3127679	3128472	3128485	28	14	14	0	3127718	3128434	-	717	4.4e-104	4.4e-104	c	2	GGCACTGTTGCAAA:GGCACTGTTGCAAA	5653261	3	2	Complete: pre-assembled	PRJNA539891	SAMN14168398	1509	1509/1855	0,0,105,0,3,0,1,0,1,0	5406746	NA	NA	NA	5406746		NA	-	No	GCF_013416035	NA	Unknown	Unknown	NA	NA	NA	Unknown	Unknown	Unknown	Previous_2302
GCF_013416035.1	11KM256	Klebsiella pneumoniae	PP1	SL258	340	ST11	NZ_CP049716.1	IS6	IS6_292	3128482	3129458	977	1	3128482	3128515	3129425	3129458	64	33	34	0	3128599	3129393	-	795	1.3e-100	1.3e-100	c	1	TGCCCCAATCTCGACTATGCTCAATACTCGTGTG:TGCACCAATCTCGACTATGCTCAATACTCGTGTG	5653261	3	2	Complete: pre-assembled	PRJNA539891	SAMN14168398	1509	1509/1855	0,0,105,0,3,0,1,0,1,0	5406746	NA	NA	NA	5406746		NA	-	No	GCF_013416035	NA	Unknown	Unknown	NA	NA	NA	Unknown	Unknown	Unknown	Previous_2302
GCF_013416035.1	11KM256	Klebsiella pneumoniae	PP1	SL258	340	ST11	NZ_CP049716.1	IS6	IS6_292	3133577	3134396	820	2	3133577	3133590	3134383	3134396	28	14	14	0	3133629	3134345	-	717	4.4e-104	4.4e-104	c	2	GGCACTGTTGCAAA:GGCACTGTTGCAAA	5653261	3	2	Complete: pre-assembled	PRJNA539891	SAMN14168398	1509	1509/1855	0,0,105,0,3,0,1,0,1,0	5406746	NA	NA	NA	5406746		NA	-	No	GCF_013416035	NA	Unknown	Unknown	NA	NA	NA	Unknown	Unknown	Unknown	Previous_2302
GCF_013416035.1	11KM256	Klebsiella pneumoniae	PP1	SL258	340	ST11	NZ_CP049716.1	IS3	IS3_271	3166353	3167448	1096	2	3166353	3166379	3167421	3167448	26	22	28	1	3166344	3167390	-	1047	2.6e-19	2.6e-19	c	2	TGTATGGGTCCAC-CACATATTGCAATT:TGTGTAAGTTCACACAGATATTGCAATT	5653261	3	2	Complete: pre-assembled	PRJNA539891	SAMN14168398	1509	1509/1855	0,0,105,0,3,0,1,0,1,0	5406746	NA	NA	NA	5406746		NA	-	No	GCF_013416035	NA	Unknown	Unknown	NA	NA	NA	Unknown	Unknown	Unknown	Previous_2302
GCF_013416035.1	11KM256	Klebsiella pneumoniae	PP1	SL258	340	ST11	NZ_CP049716.1	IS21	IS21_259	3171532	3174508	2977	1	3171532	3171560	3174479	3174508	26	23	30	1	3171899	3174415	-	2517	3.3e-17	3.3e-17	p	1	AAGAAAAAGTCGCACCAGAAAGG-GAAAGC:AAGCATGAGTGGGAACAGAAAGGCGAAAGC	5653261	3	2	Complete: pre-assembled	PRJNA539891	SAMN14168398	1509	1509/1855	0,0,105,0,3,0,1,0,1,0	5406746	NA	NA	NA	5406746		NA	-	No	GCF_013416035	NA	Unknown	Unknown	NA	NA	NA	Unknown	Unknown	Unknown	Previous_2302
GCF_013416035.1	11KM256	Klebsiella pneumoniae	PP1	SL258	340	ST11	NZ_CP049716.1	IS3	IS3_61	3275677	3276214	538	2	3275677	3275688	3276203	3276214	16	10	12	0	0	0		1	4e-129	-1	c	2	CGCCACCCGGCA:CGCCGCCGGGCA	5653261	3	2	Complete: pre-assembled	PRJNA539891	SAMN14168398	1509	1509/1855	0,0,105,0,3,0,1,0,1,0	5406746	NA	NA	NA	5406746		NA	-	No	GCF_013416035	NA	Unknown	Unknown	NA	NA	NA	Unknown	Unknown	Unknown	Previous_2302
GCF_013416035.1	11KM256	Klebsiella pneumoniae	PP1	SL258	340	ST11	NZ_CP049716.1	IS3	IS3_61	3276219	3277663	1445	6	3276219	3276241	3277641	3277663	30	19	23	0	0	0		1	1.1e-129	-1	c	6	TGGACTGACCCCATAAAGTTGGA:TGGACTGCACCCCAAAAGTTGGA	5653261	3	2	Complete: pre-assembled	PRJNA539891	SAMN14168398	1509	1509/1855	0,0,105,0,3,0,1,0,1,0	5406746	NA	NA	NA	5406746		NA	-	No	GCF_013416035	NA	Unknown	Unknown	NA	NA	NA	Unknown	Unknown	Unknown	Previous_2302
GCF_013416035.1	11KM256	Klebsiella pneumoniae	PP1	SL258	340	ST11	NZ_CP049716.1	IS3	IS3_61	3963355	3963940	586	1	3963355	3963456	3963840	3963940	40	66	103	3	0	0		1	4e-129	-1	c	1	CCCGTAGGCCCGTGCAAGCGCAG-CGCCGCCGGGCAAGATATCAGGCACGGTATCCTTGATTTCGCCGGGTGGCGGCTGCGCCTTACCCGGCCTACAGCCCCA:CCTGTAGGCCGGGTAAGGCGCAGCCGCCACCCGGCGAAATCAAGGATACCGTGCCTGATATCTTGCCCGGCGGC-GCTGCG-CTTGCACGGGCTTAAACGCCA	5653261	3	2	Complete: pre-assembled	PRJNA539891	SAMN14168398	1509	1509/1855	0,0,105,0,3,0,1,0,1,0	5406746	NA	NA	NA	5406746		NA	-	No	GCF_013416035	NA	Unknown	Unknown	NA	NA	NA	Unknown	Unknown	Unknown	Previous_2302
GCF_013416035.1	11KM256	Klebsiella pneumoniae	PP1	SL258	340	ST11	NZ_CP049716.1	IS3	IS3_61	3975487	3976961	1475	6	3975487	3975524	3976924	3976961	34	31	39	2	3975534	3976897	-	1364	1.1e-129	1.1e-129	c	6	GCCCGGT-GGCGCTGCTGGACTGACCCCATAAAGTTGGA:GCCCGGTAAGCGCAG-TGGACTGCACCCCAAAAGTTGGA	5653261	3	2	Complete: pre-assembled	PRJNA539891	SAMN14168398	1509	1509/1855	0,0,105,0,3,0,1,0,1,0	5406746	NA	NA	NA	5406746		NA	-	No	GCF_013416035	NA	Unknown	Unknown	NA	NA	NA	Unknown	Unknown	Unknown	Previous_2302
GCF_013416035.1	11KM256	Klebsiella pneumoniae	PP1	SL258	340	ST11	NZ_CP049716.1	ISNCY	ISNCY_229	4123271	4124697	1427	1	4123271	4123320	4124648	4124697	26	35	51	2	4123687	4124652	+	966	1.4e-127	1.4e-127	c	1	CGCGTCGCCAACGTTGAGCCGCTG-GCAGCGCCGTCGCCTGCAGCATCAGG:CGCGTCCTGAGCGAAGAGGGGCGGCGCAAAGCCG-CCCCTGCTGTATCAGG	5653261	3	2	Complete: pre-assembled	PRJNA539891	SAMN14168398	1509	1509/1855	0,0,105,0,3,0,1,0,1,0	5406746	NA	NA	NA	5406746		NA	-	No	GCF_013416035	NA	Unknown	Unknown	NA	NA	NA	Unknown	Unknown	Unknown	Previous_2302
GCF_013416035.1	11KM256	Klebsiella pneumoniae	PP1	SL258	340	ST11	NZ_CP049716.1	IS3	IS3_176	4468227	4469537	1311	1	4468227	4468268	4469496	4469537	44	32	42	0	4468249	4469489	+	1241	2.3e-120	2.3e-120	c	1	TGACTGTTGTGGTCAAATTTAAATGGACACTTTGATCGGGTG:TGTCTGTTGTGGTCAAGTTTTTTTGGACACGCCGATCAGATG	5653261	3	2	Complete: pre-assembled	PRJNA539891	SAMN14168398	1509	1509/1855	0,0,105,0,3,0,1,0,1,0	5406746	NA	NA	NA	5406746		NA	-	No	GCF_013416035	NA	Unknown	Unknown	NA	NA	NA	Unknown	Unknown	Unknown	Previous_2302
GCF_013416035.1	11KM256	Klebsiella pneumoniae	PP1	SL258	340	ST11	NZ_CP049716.1	IS21	IS21_259	4665469	4666769	1301	1	4665469	4665504	4666734	4666769	24	24	36	0	4665799	4666536	+	738	2.1e-15	2.1e-15	p	1	GCAGTTTTTCGAGGAGCCCGCCGCGGCGCCGGTTGC:GCTGGTTAGCGAGGAGACGGACATGCCGCCGCTGGC	5653261	3	2	Complete: pre-assembled	PRJNA539891	SAMN14168398	1509	1509/1855	0,0,105,0,3,0,1,0,1,0	5406746	NA	NA	NA	5406746		NA	-	No	GCF_013416035	NA	Unknown	Unknown	NA	NA	NA	Unknown	Unknown	Unknown	Previous_2302
GCF_013416035.1	11KM256	Klebsiella pneumoniae	PP1	SL258	340	ST11	NZ_CP049716.1	ISNCY	ISNCY_229	4669560	4670818	1259	1	4669560	4669589	4670789	4670818	24	21	30	0	4669697	4670765	-	1069	2.7e-138	2.7e-138	c	1	ACGAGGGCAATATCCTCGGCCACTCCCCGC:ACGACCTCAATATCCGCCGTTACTACCGGC	5653261	3	2	Complete: pre-assembled	PRJNA539891	SAMN14168398	1509	1509/1855	0,0,105,0,3,0,1,0,1,0	5406746	NA	NA	NA	5406746		NA	-	No	GCF_013416035	NA	Unknown	Unknown	NA	NA	NA	Unknown	Unknown	Unknown	Previous_2302
GCF_013416035.1	11KM256	Klebsiella pneumoniae	PP1	SL258	340	ST11	NZ_CP049716.1	ISNCY	ISNCY_229	4712997	4713813	817	1	4712997	4713017	4713793	4713813	30	18	21	0	4712993	4713919	-	927	3e-141	3e-141	c	1	TGCGCCAGCGCGGCGATCTCG:TGCGTCAGCGCTGCGACCTCG	5653261	3	2	Complete: pre-assembled	PRJNA539891	SAMN14168398	1509	1509/1855	0,0,105,0,3,0,1,0,1,0	5406746	NA	NA	NA	5406746		NA	-	No	GCF_013416035	NA	Unknown	Unknown	NA	NA	NA	Unknown	Unknown	Unknown	Previous_2302
GCF_013416035.1	11KM256	Klebsiella pneumoniae	PP1	SL258	340	ST11	NZ_CP049716.1	IS3	IS3_204	4776084	4778041	1958	1	4776084	4776097	4778028	4778041	20	12	14	0	4776323	4777797	-	1475	1.6e-111	1.6e-111	p	1	GGGAATATCATTTA:GGGCATATAATTTA	5653261	3	2	Complete: pre-assembled	PRJNA539891	SAMN14168398	1509	1509/1855	0,0,105,0,3,0,1,0,1,0	5406746	NA	NA	NA	5406746		NA	-	No	GCF_013416035	NA	Unknown	Unknown	NA	NA	NA	Unknown	Unknown	Unknown	Previous_2302
GCF_013416035.1	11KM256	Klebsiella pneumoniae	PP1	SL258	340	ST11	NZ_CP049716.1	IS3	IS3_61	4979009	4980453	1445	6	4979009	4979031	4980431	4980453	30	19	23	0	0	0		1	1.1e-129	-1	c	6	TGGACTGCACCCCAAAAGTTGGA:TGGACTGACCCCATAAAGTTGGA	5653261	3	2	Complete: pre-assembled	PRJNA539891	SAMN14168398	1509	1509/1855	0,0,105,0,3,0,1,0,1,0	5406746	NA	NA	NA	5406746		NA	-	No	GCF_013416035	NA	Unknown	Unknown	NA	NA	NA	Unknown	Unknown	Unknown	Previous_2302
GCF_013416035.1	11KM256	Klebsiella pneumoniae	PP1	SL258	340	ST11	NZ_CP049716.1	ISNCY	ISNCY_229	5186576	5188215	1640	1	5186576	5186628	5188163	5188215	30	34	53	0	5187005	5187913	+	909	1.3e-137	1.3e-137	c	1	AATCTCACCAATCCCAAAAGCATTGTTTTTCTGGCCGCCCTGTTTCCGCAGTT:AATCTGGCGAATCCGAAAGCGATTATCTACTTCGGCTCGGTGTTTTCGCTGTT	5653261	3	2	Complete: pre-assembled	PRJNA539891	SAMN14168398	1509	1509/1855	0,0,105,0,3,0,1,0,1,0	5406746	NA	NA	NA	5406746		NA	-	No	GCF_013416035	NA	Unknown	Unknown	NA	NA	NA	Unknown	Unknown	Unknown	Previous_2302
GCF_013416125.1	19KM1109	Klebsiella pneumoniae	PP1	SL258	340	ST11	NZ_CP049953.1	IS21	IS21_259	72	2949	2878	1	72	93	2928	2949	20	16	22	0	1	2613	+	2613	9.1e-13	9.1e-13	p	1	GTGGATCCGCCCATTGCAGGCG:GTCGATACGCACCTTGCTGTCG	5532489	3	2	Complete: pre-assembled	PRJNA539891	SAMN14333447	8832	8832/8835	0,0,105,0,3,0,20,0,0,0	5414429	NA	NA	NA	5414429		NA	-	No	GCF_013416125	NA	Unknown	Unknown	NA	NA	NA	Unknown	Unknown	Unknown	Previous_2302
GCF_013416125.1	19KM1109	Klebsiella pneumoniae	PP1	SL258	340	ST11	NZ_CP049953.1	IS1	IS1_316	197965	198734	770	5	197965	197988	198711	198734	28	19	24	0	0	0		1	2e-97	-1	c	5	CGGTAATGACTCCAACTTATTGAT:CGGTGATGCTGCCAACTTACTGAT	5532489	3	2	Complete: pre-assembled	PRJNA539891	SAMN14333447	8832	8832/8835	0,0,105,0,3,0,20,0,0,0	5414429	NA	NA	NA	5414429		NA	-	No	GCF_013416125	NA	Unknown	Unknown	NA	NA	NA	Unknown	Unknown	Unknown	Previous_2302
GCF_013416125.1	19KM1109	Klebsiella pneumoniae	PP1	SL258	340	ST11	NZ_CP049953.1	IS1	IS1_316	198479	199541	1063	1	198479	198492	199528	199541	20	12	14	0	0	0		1	6.6e-94	-1	p	1	CGGCATCCAACGCC:CGGCATTCCACGCC	5532489	3	2	Complete: pre-assembled	PRJNA539891	SAMN14333447	8832	8832/8835	0,0,105,0,3,0,20,0,0,0	5414429	NA	NA	NA	5414429		NA	-	No	GCF_013416125	NA	Unknown	Unknown	NA	NA	NA	Unknown	Unknown	Unknown	Previous_2302
GCF_013416125.1	19KM1109	Klebsiella pneumoniae	PP1	SL258	340	ST11	NZ_CP049953.1	IS3	IS3_61	220965	222409	1445	6	220965	220987	222387	222409	30	19	23	0	0	0		1	8.2e-130	-1	c	6	TGGACTGCACCCCAAAAGTTGGA:TGGACTGACCCCATAAAGTTGGA	5532489	3	2	Complete: pre-assembled	PRJNA539891	SAMN14333447	8832	8832/8835	0,0,105,0,3,0,20,0,0,0	5414429	NA	NA	NA	5414429		NA	-	No	GCF_013416125	NA	Unknown	Unknown	NA	NA	NA	Unknown	Unknown	Unknown	Previous_2302
GCF_013416125.1	19KM1109	Klebsiella pneumoniae	PP1	SL258	340	ST11	NZ_CP049953.1	IS3	IS3_506	740536	740821	286	1	0	0	0	0	0	0	0	0	740536	740821	+	286	1.4e-19	1.4e-19	p	1	-:-	5532489	3	2	Complete: pre-assembled	PRJNA539891	SAMN14333447	8832	8832/8835	0,0,105,0,3,0,20,0,0,0	5414429	NA	NA	NA	5414429		NA	-	No	GCF_013416125	NA	Unknown	Unknown	NA	NA	NA	Unknown	Unknown	Unknown	Previous_2302
GCF_013416125.1	19KM1109	Klebsiella pneumoniae	PP1	SL258	340	ST11	NZ_CP049953.1	ISNCY	ISNCY_229	1371426	1372805	1380	1	1371426	1371450	1372781	1372805	26	19	25	0	1371548	1372465	-	918	1.1e-138	1.1e-138	c	1	CTGCTGAAGCGGCTGGATCGCGAGA:CTGCTGCAGCTGCTGGGTATGGAGA	5532489	3	2	Complete: pre-assembled	PRJNA539891	SAMN14333447	8832	8832/8835	0,0,105,0,3,0,20,0,0,0	5414429	NA	NA	NA	5414429		NA	-	No	GCF_013416125	NA	Unknown	Unknown	NA	NA	NA	Unknown	Unknown	Unknown	Previous_2302
GCF_013416125.1	19KM1109	Klebsiella pneumoniae	PP1	SL258	340	ST11	NZ_CP049953.1	ISNCY	ISNCY_229	1578199	1579670	1472	1	1578199	1578231	1579639	1579670	20	23	33	1	1578619	1579593	+	975	1.5e-134	1.5e-134	c	1	GATTGGCGCTCACGCAGTTGAAGATGAGATAGA:GATTAACGCTGACACA-TTGACGAAAACAGAGA	5532489	3	2	Complete: pre-assembled	PRJNA539891	SAMN14333447	8832	8832/8835	0,0,105,0,3,0,20,0,0,0	5414429	NA	NA	NA	5414429		NA	-	No	GCF_013416125	NA	Unknown	Unknown	NA	NA	NA	Unknown	Unknown	Unknown	Previous_2302
GCF_013416125.1	19KM1109	Klebsiella pneumoniae	PP1	SL258	340	ST11	NZ_CP049953.1	IS3	IS3_61	1658861	1660305	1445	6	1658861	1658883	1660283	1660305	30	19	23	0	1658910	1660273	+	1364	8.2e-130	8.2e-130	c	6	TGGACTGCACCCCAAAAGTTGGA:TGGACTGACCCCATAAAGTTGGA	5532489	3	2	Complete: pre-assembled	PRJNA539891	SAMN14333447	8832	8832/8835	0,0,105,0,3,0,20,0,0,0	5414429	NA	NA	NA	5414429		NA	-	No	GCF_013416125	NA	Unknown	Unknown	NA	NA	NA	Unknown	Unknown	Unknown	Previous_2302
GCF_013416125.1	19KM1109	Klebsiella pneumoniae	PP1	SL258	340	ST11	NZ_CP049953.1	IS1	IS1_316	1675714	1676481	768	5	1675714	1675736	1676459	1676481	26	18	23	0	0	0		1	2e-97	-1	c	5	GGTAATGACTCCAACTTATTGAT:GGTGATGCTGCCAACTTACTGAT	5532489	3	2	Complete: pre-assembled	PRJNA539891	SAMN14333447	8832	8832/8835	0,0,105,0,3,0,20,0,0,0	5414429	NA	NA	NA	5414429		NA	-	No	GCF_013416125	NA	Unknown	Unknown	NA	NA	NA	Unknown	Unknown	Unknown	Previous_2302
GCF_013416125.1	19KM1109	Klebsiella pneumoniae	PP1	SL258	340	ST11	NZ_CP049953.1	IS3	IS3_506	1841972	1842235	264	1	0	0	0	0	0	0	0	0	1841972	1842235	+	264	9.7e-33	9.7e-33	p	1	-:-	5532489	3	2	Complete: pre-assembled	PRJNA539891	SAMN14333447	8832	8832/8835	0,0,105,0,3,0,20,0,0,0	5414429	NA	NA	NA	5414429		NA	-	No	GCF_013416125	NA	Unknown	Unknown	NA	NA	NA	Unknown	Unknown	Unknown	Previous_2302
GCF_013416125.1	19KM1109	Klebsiella pneumoniae	PP1	SL258	340	ST11	NZ_CP049953.1	IS3	IS3_61	2300282	2300983	702	1	2300282	2300356	2300907	2300983	46	53	77	2	0	0		1	2.1e-129	-1	c	1	CCTTTGTAGG-CCGGGTAAGCGAAGCGCCACCCGGCAA-CATGTTGGGCTCGGAGCCTGATTTCTTGCCGGAGACGG:CCTTCGTAGGCCCGCGCAAGCGTAGCGCCGCCGGGCAAGGGCAGCGGGTGCGGAGCCGGTTTTGTGCCGGGTGGCGG	5532489	3	2	Complete: pre-assembled	PRJNA539891	SAMN14333447	8832	8832/8835	0,0,105,0,3,0,20,0,0,0	5414429	NA	NA	NA	5414429		NA	-	No	GCF_013416125	NA	Unknown	Unknown	NA	NA	NA	Unknown	Unknown	Unknown	Previous_2302
GCF_013416125.1	19KM1109	Klebsiella pneumoniae	PP1	SL258	340	ST11	NZ_CP049953.1	IS1	IS1_316	2446410	2447177	768	5	2446410	2446432	2447155	2447177	26	18	23	0	0	0		1	2e-97	-1	c	5	GGTAATGACTCCAACTTATTGAT:GGTGATGCTGCCAACTTACTGAT	5532489	3	2	Complete: pre-assembled	PRJNA539891	SAMN14333447	8832	8832/8835	0,0,105,0,3,0,20,0,0,0	5414429	NA	NA	NA	5414429		NA	-	No	GCF_013416125	NA	Unknown	Unknown	NA	NA	NA	Unknown	Unknown	Unknown	Previous_2302
GCF_013416125.1	19KM1109	Klebsiella pneumoniae	PP1	SL258	340	ST11	NZ_CP049953.1	IS1380	IS1380_141	2662038	2663711	1674	1	2662038	2662060	2663689	2663711	26	18	23	0	2662233	2663495	+	1263	2.1e-297	2.1e-297	c	1	ATAGTAATACCTAGATTCTACGT:ATAGTCTAACCTAAATTCCACGT	5532489	3	2	Complete: pre-assembled	PRJNA539891	SAMN14333447	8832	8832/8835	0,0,105,0,3,0,20,0,0,0	5414429	NA	NA	NA	5414429		NA	-	No	GCF_013416125	NA	Unknown	Unknown	NA	NA	NA	Unknown	Unknown	Unknown	Previous_2302
GCF_013416125.1	19KM1109	Klebsiella pneumoniae	PP1	SL258	340	ST11	NZ_CP049953.1	IS1	IS1_316	2680854	2681621	768	5	2680854	2680876	2681599	2681621	26	18	23	0	0	0		1	2e-97	-1	c	5	GGTAATGACTCCAACTTATTGAT:GGTGATGCTGCCAACTTACTGAT	5532489	3	2	Complete: pre-assembled	PRJNA539891	SAMN14333447	8832	8832/8835	0,0,105,0,3,0,20,0,0,0	5414429	NA	NA	NA	5414429		NA	-	No	GCF_013416125	NA	Unknown	Unknown	NA	NA	NA	Unknown	Unknown	Unknown	Previous_2302
GCF_013416125.1	19KM1109	Klebsiella pneumoniae	PP1	SL258	340	ST11	NZ_CP049953.1	IS3	IS3_61	2889248	2890692	1445	6	2889248	2889270	2890670	2890692	30	19	23	0	0	0		1	8.2e-130	-1	c	6	TGGACTGACCCCATAAAGTTGGA:TGGACTGCACCCCAAAAGTTGGA	5532489	3	2	Complete: pre-assembled	PRJNA539891	SAMN14333447	8832	8832/8835	0,0,105,0,3,0,20,0,0,0	5414429	NA	NA	NA	5414429		NA	-	No	GCF_013416125	NA	Unknown	Unknown	NA	NA	NA	Unknown	Unknown	Unknown	Previous_2302
GCF_013416125.1	19KM1109	Klebsiella pneumoniae	PP1	SL258	340	ST11	NZ_CP049953.1	IS6	IS6_292	3105862	3106681	820	2	3105862	3105875	3106668	3106681	28	14	14	0	3105914	3106630	-	717	4.4e-104	4.4e-104	c	2	GGCACTGTTGCAAA:GGCACTGTTGCAAA	5532489	3	2	Complete: pre-assembled	PRJNA539891	SAMN14333447	8832	8832/8835	0,0,105,0,3,0,20,0,0,0	5414429	NA	NA	NA	5414429		NA	-	No	GCF_013416125	NA	Unknown	Unknown	NA	NA	NA	Unknown	Unknown	Unknown	Previous_2302
GCF_013416125.1	19KM1109	Klebsiella pneumoniae	PP1	SL258	340	ST11	NZ_CP049953.1	IS6	IS6_292	3106678	3107654	977	1	3106678	3106711	3107621	3107654	64	33	34	0	3106795	3107589	-	795	1.3e-100	1.3e-100	c	1	TGCCCCAATCTCGACTATGCTCAATACTCGTGTG:TGCACCAATCTCGACTATGCTCAATACTCGTGTG	5532489	3	2	Complete: pre-assembled	PRJNA539891	SAMN14333447	8832	8832/8835	0,0,105,0,3,0,20,0,0,0	5414429	NA	NA	NA	5414429		NA	-	No	GCF_013416125	NA	Unknown	Unknown	NA	NA	NA	Unknown	Unknown	Unknown	Previous_2302
GCF_013416125.1	19KM1109	Klebsiella pneumoniae	PP1	SL258	340	ST11	NZ_CP049953.1	IS6	IS6_292	3111773	3112592	820	2	3111773	3111786	3112579	3112592	28	14	14	0	3111825	3112541	-	717	4.4e-104	4.4e-104	c	2	GGCACTGTTGCAAA:GGCACTGTTGCAAA	5532489	3	2	Complete: pre-assembled	PRJNA539891	SAMN14333447	8832	8832/8835	0,0,105,0,3,0,20,0,0,0	5414429	NA	NA	NA	5414429		NA	-	No	GCF_013416125	NA	Unknown	Unknown	NA	NA	NA	Unknown	Unknown	Unknown	Previous_2302
GCF_013416125.1	19KM1109	Klebsiella pneumoniae	PP1	SL258	340	ST11	NZ_CP049953.1	IS1	IS1_316	3144835	3145548	714	1	3144835	3144852	3145531	3145548	28	16	18	0	0	0		1	6.6e-94	-1	p	1	TTACCGAGGAACTCCTTA:TTACCGAGCAACTGCTTA	5532489	3	2	Complete: pre-assembled	PRJNA539891	SAMN14333447	8832	8832/8835	0,0,105,0,3,0,20,0,0,0	5414429	NA	NA	NA	5414429		NA	-	No	GCF_013416125	NA	Unknown	Unknown	NA	NA	NA	Unknown	Unknown	Unknown	Previous_2302
GCF_013416125.1	19KM1109	Klebsiella pneumoniae	PP1	SL258	340	ST11	NZ_CP049953.1	IS21	IS21_259	3149728	3152704	2977	1	3149728	3149756	3152675	3152704	26	23	30	1	3150095	3152611	-	2517	3.4e-17	3.4e-17	p	1	AAGAAAAAGTCGCACCAGAAAGG-GAAAGC:AAGCATGAGTGGGAACAGAAAGGCGAAAGC	5532489	3	2	Complete: pre-assembled	PRJNA539891	SAMN14333447	8832	8832/8835	0,0,105,0,3,0,20,0,0,0	5414429	NA	NA	NA	5414429		NA	-	No	GCF_013416125	NA	Unknown	Unknown	NA	NA	NA	Unknown	Unknown	Unknown	Previous_2302
GCF_013416125.1	19KM1109	Klebsiella pneumoniae	PP1	SL258	340	ST11	NZ_CP049953.1	IS3	IS3_61	3253873	3254410	538	2	3253873	3253884	3254399	3254410	16	10	12	0	0	0		1	2.1e-129	-1	c	2	CGCCACCCGGCA:CGCCGCCGGGCA	5532489	3	2	Complete: pre-assembled	PRJNA539891	SAMN14333447	8832	8832/8835	0,0,105,0,3,0,20,0,0,0	5414429	NA	NA	NA	5414429		NA	-	No	GCF_013416125	NA	Unknown	Unknown	NA	NA	NA	Unknown	Unknown	Unknown	Previous_2302
GCF_013416125.1	19KM1109	Klebsiella pneumoniae	PP1	SL258	340	ST11	NZ_CP049953.1	IS3	IS3_61	3254415	3255859	1445	6	3254415	3254437	3255837	3255859	30	19	23	0	0	0		1	8.2e-130	-1	c	6	TGGACTGACCCCATAAAGTTGGA:TGGACTGCACCCCAAAAGTTGGA	5532489	3	2	Complete: pre-assembled	PRJNA539891	SAMN14333447	8832	8832/8835	0,0,105,0,3,0,20,0,0,0	5414429	NA	NA	NA	5414429		NA	-	No	GCF_013416125	NA	Unknown	Unknown	NA	NA	NA	Unknown	Unknown	Unknown	Previous_2302
GCF_013416125.1	19KM1109	Klebsiella pneumoniae	PP1	SL258	340	ST11	NZ_CP049953.1	IS3	IS3_61	3943096	3943681	586	1	3943096	3943197	3943581	3943681	40	66	103	3	0	0		1	2.1e-129	-1	c	1	CCCGTAGGCCCGTGCAAGCGCAG-CGCCGCCGGGCAAGATATCAGGCACGGTATCCTTGATTTCGCCGGGTGGCGGCTGCGCCTTACCCGGCCTACAGCCCCA:CCTGTAGGCCGGGTAAGGCGCAGCCGCCACCCGGCGAAATCAAGGATACCGTGCCTGATATCTTGCCCGGCGGC-GCTGCG-CTTGCACGGGCTTAAACGCCA	5532489	3	2	Complete: pre-assembled	PRJNA539891	SAMN14333447	8832	8832/8835	0,0,105,0,3,0,20,0,0,0	5414429	NA	NA	NA	5414429		NA	-	No	GCF_013416125	NA	Unknown	Unknown	NA	NA	NA	Unknown	Unknown	Unknown	Previous_2302
GCF_013416125.1	19KM1109	Klebsiella pneumoniae	PP1	SL258	340	ST11	NZ_CP049953.1	IS3	IS3_61	3955228	3956702	1475	6	3955228	3955265	3956665	3956702	34	31	39	2	0	0		1	8.2e-130	-1	c	6	GCCCGGT-GGCGCTGCTGGACTGACCCCATAAAGTTGGA:GCCCGGTAAGCGCAG-TGGACTGCACCCCAAAAGTTGGA	5532489	3	2	Complete: pre-assembled	PRJNA539891	SAMN14333447	8832	8832/8835	0,0,105,0,3,0,20,0,0,0	5414429	NA	NA	NA	5414429		NA	-	No	GCF_013416125	NA	Unknown	Unknown	NA	NA	NA	Unknown	Unknown	Unknown	Previous_2302
GCF_013416125.1	19KM1109	Klebsiella pneumoniae	PP1	SL258	340	ST11	NZ_CP049953.1	ISNCY	ISNCY_229	4103012	4104438	1427	1	4103012	4103061	4104389	4104438	26	35	51	2	4103428	4104393	+	966	1.4e-127	1.4e-127	c	1	CGCGTCGCCAACGTTGAGCCGCTG-GCAGCGCCGTCGCCTGCAGCATCAGG:CGCGTCCTGAGCGAAGAGGGGCGGCGCAAAGCCG-CCCCTGCTGTATCAGG	5532489	3	2	Complete: pre-assembled	PRJNA539891	SAMN14333447	8832	8832/8835	0,0,105,0,3,0,20,0,0,0	5414429	NA	NA	NA	5414429		NA	-	No	GCF_013416125	NA	Unknown	Unknown	NA	NA	NA	Unknown	Unknown	Unknown	Previous_2302
GCF_013416125.1	19KM1109	Klebsiella pneumoniae	PP1	SL258	340	ST11	NZ_CP049953.1	IS3	IS3_176	4447972	4449274	1303	2	4447972	4448009	4449237	4449274	40	29	38	0	4447990	4449230	+	1241	2.3e-120	2.3e-120	c	2	TGTTGTGGTCAAATTTAAATGGACACTTTGATCGGGTG:TGTTGTGGTCAAGTTTTTTTGGACACGCCGATCAGATG	5532489	3	2	Complete: pre-assembled	PRJNA539891	SAMN14333447	8832	8832/8835	0,0,105,0,3,0,20,0,0,0	5414429	NA	NA	NA	5414429		NA	-	No	GCF_013416125	NA	Unknown	Unknown	NA	NA	NA	Unknown	Unknown	Unknown	Previous_2302
GCF_013416125.1	19KM1109	Klebsiella pneumoniae	PP1	SL258	340	ST11	NZ_CP049953.1	IS21	IS21_259	4645208	4646508	1301	1	4645208	4645243	4646473	4646508	24	24	36	0	4645538	4646275	+	738	2.1e-15	2.1e-15	p	1	GCAGTTTTTCGAGGAGCCCGCCGCGGCGCCGGTTGC:GCTGGTTAGCGAGGAGACGGACATGCCGCCGCTGGC	5532489	3	2	Complete: pre-assembled	PRJNA539891	SAMN14333447	8832	8832/8835	0,0,105,0,3,0,20,0,0,0	5414429	NA	NA	NA	5414429		NA	-	No	GCF_013416125	NA	Unknown	Unknown	NA	NA	NA	Unknown	Unknown	Unknown	Previous_2302
GCF_013416125.1	19KM1109	Klebsiella pneumoniae	PP1	SL258	340	ST11	NZ_CP049953.1	ISNCY	ISNCY_229	4649299	4650557	1259	1	4649299	4649328	4650528	4650557	24	21	30	0	4649436	4650504	-	1069	2.7e-138	2.7e-138	c	1	ACGAGGGCAATATCCTCGGCCACTCCCCGC:ACGACCTCAATATCCGCCGTTACTACCGGC	5532489	3	2	Complete: pre-assembled	PRJNA539891	SAMN14333447	8832	8832/8835	0,0,105,0,3,0,20,0,0,0	5414429	NA	NA	NA	5414429		NA	-	No	GCF_013416125	NA	Unknown	Unknown	NA	NA	NA	Unknown	Unknown	Unknown	Previous_2302
GCF_013416125.1	19KM1109	Klebsiella pneumoniae	PP1	SL258	340	ST11	NZ_CP049953.1	IS1	IS1_316	4654574	4655341	768	5	4654574	4654596	4655319	4655341	26	18	23	0	4654604	4655326	+	723	2e-97	2e-97	c	5	GGTGATGCTGCCAACTTACTGAT:GGTAATGACTCCAACTTATTGAT	5532489	3	2	Complete: pre-assembled	PRJNA539891	SAMN14333447	8832	8832/8835	0,0,105,0,3,0,20,0,0,0	5414429	NA	NA	NA	5414429		NA	-	No	GCF_013416125	NA	Unknown	Unknown	NA	NA	NA	Unknown	Unknown	Unknown	Previous_2302
GCF_013416125.1	19KM1109	Klebsiella pneumoniae	PP1	SL258	340	ST11	NZ_CP049953.1	ISNCY	ISNCY_229	4693512	4694328	817	1	4693512	4693532	4694308	4694328	30	18	21	0	4693508	4694434	-	927	3e-141	3e-141	c	1	TGCGCCAGCGCGGCGATCTCG:TGCGTCAGCGCTGCGACCTCG	5532489	3	2	Complete: pre-assembled	PRJNA539891	SAMN14333447	8832	8832/8835	0,0,105,0,3,0,20,0,0,0	5414429	NA	NA	NA	5414429		NA	-	No	GCF_013416125	NA	Unknown	Unknown	NA	NA	NA	Unknown	Unknown	Unknown	Previous_2302
GCF_013416125.1	19KM1109	Klebsiella pneumoniae	PP1	SL258	340	ST11	NZ_CP049953.1	IS3	IS3_204	4756426	4758737	2312	1	4756426	4756446	4758717	4758737	22	16	21	0	4756839	4758313	-	1475	1.6e-111	1.6e-111	c	1	ATAAAGATGTATCAGATCCTT:ATATAGATGGAGAAGATGCTT	5532489	3	2	Complete: pre-assembled	PRJNA539891	SAMN14333447	8832	8832/8835	0,0,105,0,3,0,20,0,0,0	5414429	NA	NA	NA	5414429		NA	-	No	GCF_013416125	NA	Unknown	Unknown	NA	NA	NA	Unknown	Unknown	Unknown	Previous_2302
GCF_013416125.1	19KM1109	Klebsiella pneumoniae	PP1	SL258	340	ST11	NZ_CP049953.1	IS3	IS3_176	4866428	4868960	2533	2	4866428	4866434	4868954	4868960	10	6	7	0	0	0		1	2.3e-120	-1	p	2	AGCAGCC:AGCCGCC	5532489	3	2	Complete: pre-assembled	PRJNA539891	SAMN14333447	8832	8832/8835	0,0,105,0,3,0,20,0,0,0	5414429	NA	NA	NA	5414429		NA	-	No	GCF_013416125	NA	Unknown	Unknown	NA	NA	NA	Unknown	Unknown	Unknown	Previous_2302
GCF_013416125.1	19KM1109	Klebsiella pneumoniae	PP1	SL258	340	ST11	NZ_CP049953.1	IS3	IS3_61	4986692	4988136	1445	6	4986692	4986714	4988114	4988136	30	19	23	0	0	0		1	8.2e-130	-1	c	6	TGGACTGCACCCCAAAAGTTGGA:TGGACTGACCCCATAAAGTTGGA	5532489	3	2	Complete: pre-assembled	PRJNA539891	SAMN14333447	8832	8832/8835	0,0,105,0,3,0,20,0,0,0	5414429	NA	NA	NA	5414429		NA	-	No	GCF_013416125	NA	Unknown	Unknown	NA	NA	NA	Unknown	Unknown	Unknown	Previous_2302
GCF_013416125.1	19KM1109	Klebsiella pneumoniae	PP1	SL258	340	ST11	NZ_CP049953.1	ISNCY	ISNCY_229	5194259	5195898	1640	1	5194259	5194311	5195846	5195898	30	34	53	0	5194688	5195596	+	909	1.3e-137	1.3e-137	c	1	AATCTCACCAATCCCAAAAGCATTGTTTTTCTGGCCGCCCTGTTTCCGCAGTT:AATCTGGCGAATCCGAAAGCGATTATCTACTTCGGCTCGGTGTTTTCGCTGTT	5532489	3	2	Complete: pre-assembled	PRJNA539891	SAMN14333447	8832	8832/8835	0,0,105,0,3,0,20,0,0,0	5414429	NA	NA	NA	5414429		NA	-	No	GCF_013416125	NA	Unknown	Unknown	NA	NA	NA	Unknown	Unknown	Unknown	Previous_2302
GCF_015239135.1	ZRKP02	Klebsiella pneumoniae	PP1	SL258	11	ST11	NZ_CP050348.1	IS21	IS21_259	72	2949	2878	1	72	93	2928	2949	20	16	22	0	1	2613	+	2613	9.1e-13	9.1e-13	p	1	GTGGATCCGCCCATTGCAGGCG:GTCGATACGCACCTTGCTGTCG	5877289	6	5	Complete: pre-assembled	PRJNA613645	SAMN14411774	25286	25286	0,0,105,2,0,0,2,1,9,0	5438841	NA	NA	NA	5438841		NA	-	No	GCF_015239135	NA	Unknown	Unknown	NA	NA	NA	Unknown	Unknown	Unknown	Previous_2302
GCF_015239135.1	ZRKP02	Klebsiella pneumoniae	PP1	SL258	11	ST11	NZ_CP050348.1	IS5	IS5_112	12577	13778	1202	18	12577	12595	13760	13778	30	17	19	0	0	0		1	4.6e-165	-1	c	18	TAGGGAAGGTGCGAACAAG:TAAGGAAGGTGCGAATAAG	5877289	6	5	Complete: pre-assembled	PRJNA613645	SAMN14411774	25286	25286	0,0,105,2,0,0,2,1,9,0	5438841	NA	NA	NA	5438841		NA	-	No	GCF_015239135	NA	Unknown	Unknown	NA	NA	NA	Unknown	Unknown	Unknown	Previous_2302
GCF_015239135.1	ZRKP02	Klebsiella pneumoniae	PP1	SL258	11	ST11	NZ_CP050348.1	IS5	IS5_112	127628	128829	1202	18	127628	127646	128811	128829	34	18	19	0	0	0		1	4.6e-165	-1	c	18	TAAGGAAGGTGCGAACAAG:TAAGGAAGGTGCGAATAAG	5877289	6	5	Complete: pre-assembled	PRJNA613645	SAMN14411774	25286	25286	0,0,105,2,0,0,2,1,9,0	5438841	NA	NA	NA	5438841		NA	-	No	GCF_015239135	NA	Unknown	Unknown	NA	NA	NA	Unknown	Unknown	Unknown	Previous_2302
GCF_015239135.1	ZRKP02	Klebsiella pneumoniae	PP1	SL258	11	ST11	NZ_CP050348.1	IS1	IS1_316	132054	132821	768	3	132054	132076	132799	132821	22	17	23	0	132069	132592	-	524	6.2e-97	6.2e-97	c	3	GGTAATGACTCCAATTTACTGAT:GGTGATGCTACCAACTTGCTGAT	5877289	6	5	Complete: pre-assembled	PRJNA613645	SAMN14411774	25286	25286	0,0,105,2,0,0,2,1,9,0	5438841	NA	NA	NA	5438841		NA	-	No	GCF_015239135	NA	Unknown	Unknown	NA	NA	NA	Unknown	Unknown	Unknown	Previous_2302
GCF_015239135.1	ZRKP02	Klebsiella pneumoniae	PP1	SL258	11	ST11	NZ_CP050348.1	IS3	IS3_271	200821	201926	1106	1	200821	200852	201894	201926	32	26	33	1	200817	201863	-	1047	2.6e-19	2.6e-19	p	1	CACTGTGTATGGGTCCAC-CACATATTGCAATT:CAGTGTGTGTAAGTTCACACAGATATTGCAATT	5877289	6	5	Complete: pre-assembled	PRJNA613645	SAMN14411774	25286	25286	0,0,105,2,0,0,2,1,9,0	5438841	NA	NA	NA	5438841		NA	-	No	GCF_015239135	NA	Unknown	Unknown	NA	NA	NA	Unknown	Unknown	Unknown	Previous_2302
GCF_015239135.1	ZRKP02	Klebsiella pneumoniae	PP1	SL258	11	ST11	NZ_CP050348.1	IS3	IS3_61	223366	224810	1445	5	223366	223388	224788	224810	30	19	23	0	0	0		1	1.1e-129	-1	c	5	TGGACTGCACCCCAAAAGTTGGA:TGGACTGACCCCATAAAGTTGGA	5877289	6	5	Complete: pre-assembled	PRJNA613645	SAMN14411774	25286	25286	0,0,105,2,0,0,2,1,9,0	5438841	NA	NA	NA	5438841		NA	-	No	GCF_015239135	NA	Unknown	Unknown	NA	NA	NA	Unknown	Unknown	Unknown	Previous_2302
GCF_015239135.1	ZRKP02	Klebsiella pneumoniae	PP1	SL258	11	ST11	NZ_CP050348.1	IS110	IS110_208	319855	321171	1317	2	319855	319866	321160	321171	24	12	12	0	320107	321111	-	1005	9.1e-141	9.1e-141	c	2	ATGGTCACTCCC:ATGGTCACTCCC	5877289	6	5	Complete: pre-assembled	PRJNA613645	SAMN14411774	25286	25286	0,0,105,2,0,0,2,1,9,0	5438841	NA	NA	NA	5438841		NA	-	No	GCF_015239135	NA	Unknown	Unknown	NA	NA	NA	Unknown	Unknown	Unknown	Previous_2302
GCF_015239135.1	ZRKP02	Klebsiella pneumoniae	PP1	SL258	11	ST11	NZ_CP050348.1	IS3	IS3_176	667172	668474	1303	2	667172	667209	668437	668474	40	29	38	0	667190	668430	+	1241	2.3e-120	2.3e-120	c	2	TGTTGTGGTCAAATTTAAATGGACACTTTGATCGGGTG:TGTTGTGGTCAAGTTTTTTTGGACACGCCGATCAGATG	5877289	6	5	Complete: pre-assembled	PRJNA613645	SAMN14411774	25286	25286	0,0,105,2,0,0,2,1,9,0	5438841	NA	NA	NA	5438841		NA	-	No	GCF_015239135	NA	Unknown	Unknown	NA	NA	NA	Unknown	Unknown	Unknown	Previous_2302
GCF_015239135.1	ZRKP02	Klebsiella pneumoniae	PP1	SL258	11	ST11	NZ_CP050348.1	IS110	IS110_208	683293	686616	3324	2	683293	683311	686598	686616	10	12	19	0	0	0		1	9.1e-141	-1	c	2	GAATCTATGGTCACTCCCG:GAATATCACGTTAAGCCCG	5877289	6	5	Complete: pre-assembled	PRJNA613645	SAMN14411774	25286	25286	0,0,105,2,0,0,2,1,9,0	5438841	NA	NA	NA	5438841		NA	-	No	GCF_015239135	NA	Unknown	Unknown	NA	NA	NA	Unknown	Unknown	Unknown	Previous_2302
GCF_015239135.1	ZRKP02	Klebsiella pneumoniae	PP1	SL258	11	ST11	NZ_CP050348.1	IS3	IS3_506	746897	747182	286	1	0	0	0	0	0	0	0	0	746897	747182	+	286	1.4e-19	1.4e-19	p	1	-:-	5877289	6	5	Complete: pre-assembled	PRJNA613645	SAMN14411774	25286	25286	0,0,105,2,0,0,2,1,9,0	5438841	NA	NA	NA	5438841		NA	-	No	GCF_015239135	NA	Unknown	Unknown	NA	NA	NA	Unknown	Unknown	Unknown	Previous_2302
GCF_015239135.1	ZRKP02	Klebsiella pneumoniae	PP1	SL258	11	ST11	NZ_CP050348.1	IS5	IS5_112	783927	785122	1196	18	783927	783942	785107	785122	28	15	16	0	0	0		1	4.6e-165	-1	c	18	GGAAGGTGCGAACAAG:GGAAGGTGCGAATAAG	5877289	6	5	Complete: pre-assembled	PRJNA613645	SAMN14411774	25286	25286	0,0,105,2,0,0,2,1,9,0	5438841	NA	NA	NA	5438841		NA	-	No	GCF_015239135	NA	Unknown	Unknown	NA	NA	NA	Unknown	Unknown	Unknown	Previous_2302
GCF_015239135.1	ZRKP02	Klebsiella pneumoniae	PP1	SL258	11	ST11	NZ_CP050348.1	IS5	IS5_112	793583	794784	1202	18	793583	793601	794766	794784	30	17	19	0	793654	794634	+	981	4.6e-165	4.6e-165	c	18	TAGGGAAGGTGCGAACAAG:TAAGGAAGGTGCGAATAAG	5877289	6	5	Complete: pre-assembled	PRJNA613645	SAMN14411774	25286	25286	0,0,105,2,0,0,2,1,9,0	5438841	NA	NA	NA	5438841		NA	-	No	GCF_015239135	NA	Unknown	Unknown	NA	NA	NA	Unknown	Unknown	Unknown	Previous_2302
GCF_015239135.1	ZRKP02	Klebsiella pneumoniae	PP1	SL258	11	ST11	NZ_CP050348.1	IS5	IS5_222	800657	801713	1057	8	800657	800689	801681	801713	34	25	33	0	0	0		1	6.8e-154	-1	c	8	GGCTTTGTTGAATAAATCAGATTTCGGGTAAGT:GGTTTTGTTGAATAAATCGAACTTTTGCTGAGT	5877289	6	5	Complete: pre-assembled	PRJNA613645	SAMN14411774	25286	25286	0,0,105,2,0,0,2,1,9,0	5438841	NA	NA	NA	5438841		NA	-	No	GCF_015239135	NA	Unknown	Unknown	NA	NA	NA	Unknown	Unknown	Unknown	Previous_2302
GCF_015239135.1	ZRKP02	Klebsiella pneumoniae	PP1	SL258	11	ST11	NZ_CP050348.1	IS5	IS5_112	847889	849084	1196	18	847889	847904	849069	849084	28	15	16	0	848036	849016	-	981	4.6e-165	4.6e-165	c	18	GGAAGGTGCGAATAAG:GGAAGGTGCGAACAAG	5877289	6	5	Complete: pre-assembled	PRJNA613645	SAMN14411774	25286	25286	0,0,105,2,0,0,2,1,9,0	5438841	NA	NA	NA	5438841		NA	-	No	GCF_015239135	NA	Unknown	Unknown	NA	NA	NA	Unknown	Unknown	Unknown	Previous_2302
GCF_015239135.1	ZRKP02	Klebsiella pneumoniae	PP1	SL258	11	ST11	NZ_CP050348.1	IS5	IS5_112	1223733	1224934	1202	18	1223733	1223751	1224916	1224934	30	17	19	0	0	0		1	4.6e-165	-1	c	18	TAAGGAAGGTGCGAATAAG:TAGGGAAGGTGCGAACAAG	5877289	6	5	Complete: pre-assembled	PRJNA613645	SAMN14411774	25286	25286	0,0,105,2,0,0,2,1,9,0	5438841	NA	NA	NA	5438841		NA	-	No	GCF_015239135	NA	Unknown	Unknown	NA	NA	NA	Unknown	Unknown	Unknown	Previous_2302
GCF_015239135.1	ZRKP02	Klebsiella pneumoniae	PP1	SL258	11	ST11	NZ_CP050348.1	IS5	IS5_222	1228941	1229997	1057	8	1228941	1228973	1229965	1229997	34	25	33	0	1228997	1229965	-	969	6.8e-154	6.8e-154	c	8	GGCTTTGTTGAATAAATCAGATTTCGGGTAAGT:GGTTTTGTTGAATAAATCGAACTTTTGCTGAGT	5877289	6	5	Complete: pre-assembled	PRJNA613645	SAMN14411774	25286	25286	0,0,105,2,0,0,2,1,9,0	5438841	NA	NA	NA	5438841		NA	-	No	GCF_015239135	NA	Unknown	Unknown	NA	NA	NA	Unknown	Unknown	Unknown	Previous_2302
GCF_015239135.1	ZRKP02	Klebsiella pneumoniae	PP1	SL258	11	ST11	NZ_CP050348.1	IS5	IS5_112	1235214	1236417	1204	18	1235214	1235233	1236398	1236417	36	19	20	0	1235286	1236266	+	981	4.6e-165	4.6e-165	c	18	CTAGGGAAGGTGCGAACAAG:CTAGGGAAGGTGCGAATAAG	5877289	6	5	Complete: pre-assembled	PRJNA613645	SAMN14411774	25286	25286	0,0,105,2,0,0,2,1,9,0	5438841	NA	NA	NA	5438841		NA	-	No	GCF_015239135	NA	Unknown	Unknown	NA	NA	NA	Unknown	Unknown	Unknown	Previous_2302
GCF_015239135.1	ZRKP02	Klebsiella pneumoniae	PP1	SL258	11	ST11	NZ_CP050348.1	IS5	IS5_112	1422962	1423915	954	1	1422962	1422987	1423890	1423915	24	19	26	0	1423383	1423730	+	348	2.9e-52	2.9e-52	c	1	GTATAAGAAGAAACCCATATAGAAAA:GTATAATAAGAATATCATCAATAAAA	5877289	6	5	Complete: pre-assembled	PRJNA613645	SAMN14411774	25286	25286	0,0,105,2,0,0,2,1,9,0	5438841	NA	NA	NA	5438841		NA	-	No	GCF_015239135	NA	Unknown	Unknown	NA	NA	NA	Unknown	Unknown	Unknown	Previous_2302
GCF_015239135.1	ZRKP02	Klebsiella pneumoniae	PP1	SL258	11	ST11	NZ_CP050348.1	IS1380	IS1380_141	1423703	1425358	1656	2	1423703	1423716	1425345	1425358	20	12	14	0	1423910	1425172	-	1263	5.3e-298	5.3e-298	c	2	CCTAAATTCCACGT:CCTAGATTCTACGT	5877289	6	5	Complete: pre-assembled	PRJNA613645	SAMN14411774	25286	25286	0,0,105,2,0,0,2,1,9,0	5438841	NA	NA	NA	5438841		NA	-	No	GCF_015239135	NA	Unknown	Unknown	NA	NA	NA	Unknown	Unknown	Unknown	Previous_2302
GCF_015239135.1	ZRKP02	Klebsiella pneumoniae	PP1	SL258	11	ST11	NZ_CP050348.1	IS5	IS5_112	1425359	1426175	817	18	0	0	0	0	0	0	0	0	0	0		1	4.6e-165	-1	c	18	-:-	5877289	6	5	Complete: pre-assembled	PRJNA613645	SAMN14411774	25286	25286	0,0,105,2,0,0,2,1,9,0	5438841	NA	NA	NA	5438841		NA	-	No	GCF_015239135	NA	Unknown	Unknown	NA	NA	NA	Unknown	Unknown	Unknown	Previous_2302
GCF_015239135.1	ZRKP02	Klebsiella pneumoniae	PP1	SL258	11	ST11	NZ_CP050348.1	ISNCY	ISNCY_229	1449100	1450479	1380	1	1449100	1449124	1450455	1450479	26	19	25	0	1449222	1450139	-	918	1.1e-138	1.1e-138	c	1	CTGCTGAAGCGGCTGGATCGCGAGA:CTGCTGCAGCTGCTGGGTATGGAGA	5877289	6	5	Complete: pre-assembled	PRJNA613645	SAMN14411774	25286	25286	0,0,105,2,0,0,2,1,9,0	5438841	NA	NA	NA	5438841		NA	-	No	GCF_015239135	NA	Unknown	Unknown	NA	NA	NA	Unknown	Unknown	Unknown	Previous_2302
GCF_015239135.1	ZRKP02	Klebsiella pneumoniae	PP1	SL258	11	ST11	NZ_CP050348.1	ISNCY	ISNCY_229	1613203	1614674	1472	1	1613203	1613235	1614643	1614674	20	23	33	1	1613623	1614597	+	975	1.5e-134	1.5e-134	c	1	GATTGGCGCTCACGCAGTTGAAGATGAGATAGA:GATTAACGCTGACACA-TTGACGAAAACAGAGA	5877289	6	5	Complete: pre-assembled	PRJNA613645	SAMN14411774	25286	25286	0,0,105,2,0,0,2,1,9,0	5438841	NA	NA	NA	5438841		NA	-	No	GCF_015239135	NA	Unknown	Unknown	NA	NA	NA	Unknown	Unknown	Unknown	Previous_2302
GCF_015239135.1	ZRKP02	Klebsiella pneumoniae	PP1	SL258	11	ST11	NZ_CP050348.1	IS3	IS3_61	1693516	1694960	1445	5	1693516	1693538	1694938	1694960	30	19	23	0	0	0		1	1.1e-129	-1	c	5	TGGACTGCACCCCAAAAGTTGGA:TGGACTGACCCCATAAAGTTGGA	5877289	6	5	Complete: pre-assembled	PRJNA613645	SAMN14411774	25286	25286	0,0,105,2,0,0,2,1,9,0	5438841	NA	NA	NA	5438841		NA	-	No	GCF_015239135	NA	Unknown	Unknown	NA	NA	NA	Unknown	Unknown	Unknown	Previous_2302
GCF_015239135.1	ZRKP02	Klebsiella pneumoniae	PP1	SL258	11	ST11	NZ_CP050348.1	IS5	IS5_222	1800154	1801198	1045	8	1800154	1800180	1801172	1801198	26	20	27	0	1800180	1801148	+	969	6.8e-154	6.8e-154	c	8	GTTGAATAAATCGAACTTTTGCTGAGT:GTTGAATAAATCAGATTTCGGGTAAGT	5877289	6	5	Complete: pre-assembled	PRJNA613645	SAMN14411774	25286	25286	0,0,105,2,0,0,2,1,9,0	5438841	NA	NA	NA	5438841		NA	-	No	GCF_015239135	NA	Unknown	Unknown	NA	NA	NA	Unknown	Unknown	Unknown	Previous_2302
GCF_015239135.1	ZRKP02	Klebsiella pneumoniae	PP1	SL258	11	ST11	NZ_CP050348.1	IS5	IS5_222	1801496	1802552	1057	8	1801496	1801528	1802520	1802552	34	25	33	0	1801552	1802520	-	969	6.8e-154	6.8e-154	c	8	GGCTTTGTTGAATAAATCAGATTTCGGGTAAGT:GGTTTTGTTGAATAAATCGAACTTTTGCTGAGT	5877289	6	5	Complete: pre-assembled	PRJNA613645	SAMN14411774	25286	25286	0,0,105,2,0,0,2,1,9,0	5438841	NA	NA	NA	5438841		NA	-	No	GCF_015239135	NA	Unknown	Unknown	NA	NA	NA	Unknown	Unknown	Unknown	Previous_2302
GCF_015239135.1	ZRKP02	Klebsiella pneumoniae	PP1	SL258	11	ST11	NZ_CP050348.1	IS1380	IS1380_141	1802235	1804023	1789	1	1802235	1802253	1804004	1804023	22	17	20	1	1802597	1803712	+	1116	4.6e-264	4.6e-264	p	1	AAATGGAATC-AATAAAGCC:AAATGAAATCTGATAAAGCC	5877289	6	5	Complete: pre-assembled	PRJNA613645	SAMN14411774	25286	25286	0,0,105,2,0,0,2,1,9,0	5438841	NA	NA	NA	5438841		NA	-	No	GCF_015239135	NA	Unknown	Unknown	NA	NA	NA	Unknown	Unknown	Unknown	Previous_2302
GCF_015239135.1	ZRKP02	Klebsiella pneumoniae	PP1	SL258	11	ST11	NZ_CP050348.1	IS5	IS5_222	1826570	1827626	1057	8	1826570	1826602	1827594	1827626	34	25	33	0	0	0		1	6.8e-154	-1	c	8	GGTTTTGTTGAATAAATCGAACTTTTGCTGAGT:GGCTTTGTTGAATAAATCAGATTTCGGGTAAGT	5877289	6	5	Complete: pre-assembled	PRJNA613645	SAMN14411774	25286	25286	0,0,105,2,0,0,2,1,9,0	5438841	NA	NA	NA	5438841		NA	-	No	GCF_015239135	NA	Unknown	Unknown	NA	NA	NA	Unknown	Unknown	Unknown	Previous_2302
GCF_015239135.1	ZRKP02	Klebsiella pneumoniae	PP1	SL258	11	ST11	NZ_CP050348.1	IS1	IS1_316	2119030	2119797	768	3	2119030	2119052	2119775	2119797	22	17	23	0	0	0		1	6.2e-97	-1	c	3	GGTGATGCTACCAACTTGCTGAT:GGTAATGACTCCAATTTACTGAT	5877289	6	5	Complete: pre-assembled	PRJNA613645	SAMN14411774	25286	25286	0,0,105,2,0,0,2,1,9,0	5438841	NA	NA	NA	5438841		NA	-	No	GCF_015239135	NA	Unknown	Unknown	NA	NA	NA	Unknown	Unknown	Unknown	Previous_2302
GCF_015239135.1	ZRKP02	Klebsiella pneumoniae	PP1	SL258	11	ST11	NZ_CP050348.1	IS3	IS3_61	2327179	2327880	702	1	2327179	2327253	2327804	2327880	46	53	77	2	0	0		1	4e-129	-1	c	1	CCTTTGTAGG-CCGGGTAAGCGAAGCGCCACCCGGCAA-CATGTTGGGCTCGGAGCCTGATTTCTTGCCGGAGACGG:CCTTCGTAGGCCCGCGCAAGCGTAGCGCCGCCGGGCAAGGGCAGCGGGTGCGGAGCCGGTTTTGTGCCGGGTGGCGG	5877289	6	5	Complete: pre-assembled	PRJNA613645	SAMN14411774	25286	25286	0,0,105,2,0,0,2,1,9,0	5438841	NA	NA	NA	5438841		NA	-	No	GCF_015239135	NA	Unknown	Unknown	NA	NA	NA	Unknown	Unknown	Unknown	Previous_2302
GCF_015239135.1	ZRKP02	Klebsiella pneumoniae	PP1	SL258	11	ST11	NZ_CP050348.1	IS5	IS5_112	2333713	2334910	1198	18	2333713	2333729	2334894	2334910	30	16	17	0	2333861	2334841	-	981	4.6e-165	4.6e-165	c	18	GGGAAGGTGCGAATAAG:GGGAAGGTGCGAACAAG	5877289	6	5	Complete: pre-assembled	PRJNA613645	SAMN14411774	25286	25286	0,0,105,2,0,0,2,1,9,0	5438841	NA	NA	NA	5438841		NA	-	No	GCF_015239135	NA	Unknown	Unknown	NA	NA	NA	Unknown	Unknown	Unknown	Previous_2302
GCF_015239135.1	ZRKP02	Klebsiella pneumoniae	PP1	SL258	11	ST11	NZ_CP050348.1	IS1182	IS1182_100	2366447	2368083	1637	1	2366447	2366481	2368049	2368083	50	30	35	0	2366538	2367908	+	1371	5.1e-283	5.1e-283	c	1	CGTCTGCTTTGTGCCGATTCTGTTGAAAAAGTAGC:CGTCAGCATTTGGCAGATTCTGTTGAAAAAGTAGC	5877289	6	5	Complete: pre-assembled	PRJNA613645	SAMN14411774	25286	25286	0,0,105,2,0,0,2,1,9,0	5438841	NA	NA	NA	5438841		NA	-	No	GCF_015239135	NA	Unknown	Unknown	NA	NA	NA	Unknown	Unknown	Unknown	Previous_2302
GCF_015239135.1	ZRKP02	Klebsiella pneumoniae	PP1	SL258	11	ST11	NZ_CP050348.1	IS5	IS5_222	2580454	2581510	1057	8	2580454	2580486	2581478	2581510	34	25	33	0	2580510	2581478	-	969	6.8e-154	6.8e-154	c	8	GGCTTTGTTGAATAAATCAGATTTCGGGTAAGT:GGTTTTGTTGAATAAATCGAACTTTTGCTGAGT	5877289	6	5	Complete: pre-assembled	PRJNA613645	SAMN14411774	25286	25286	0,0,105,2,0,0,2,1,9,0	5438841	NA	NA	NA	5438841		NA	-	No	GCF_015239135	NA	Unknown	Unknown	NA	NA	NA	Unknown	Unknown	Unknown	Previous_2302
GCF_015239135.1	ZRKP02	Klebsiella pneumoniae	PP1	SL258	11	ST11	NZ_CP050348.1	IS5	IS5_222	2665332	2666388	1057	8	2665332	2665364	2666356	2666388	34	25	33	0	2665388	2666356	-	969	6.8e-154	6.8e-154	c	8	GGCTTTGTTGAATAAATCAGATTTCGGGTAAGT:GGTTTTGTTGAATAAATCGAACTTTTGCTGAGT	5877289	6	5	Complete: pre-assembled	PRJNA613645	SAMN14411774	25286	25286	0,0,105,2,0,0,2,1,9,0	5438841	NA	NA	NA	5438841		NA	-	No	GCF_015239135	NA	Unknown	Unknown	NA	NA	NA	Unknown	Unknown	Unknown	Previous_2302
GCF_015239135.1	ZRKP02	Klebsiella pneumoniae	PP1	SL258	11	ST11	NZ_CP050348.1	IS1380	IS1380_141	2689240	2690895	1656	2	2689240	2689253	2690882	2690895	20	12	14	0	2689426	2690688	+	1263	5.3e-298	5.3e-298	c	2	CCTAGATTCTACGT:CCTAAATTCCACGT	5877289	6	5	Complete: pre-assembled	PRJNA613645	SAMN14411774	25286	25286	0,0,105,2,0,0,2,1,9,0	5438841	NA	NA	NA	5438841		NA	-	No	GCF_015239135	NA	Unknown	Unknown	NA	NA	NA	Unknown	Unknown	Unknown	Previous_2302
GCF_015239135.1	ZRKP02	Klebsiella pneumoniae	PP1	SL258	11	ST11	NZ_CP050348.1	IS5	IS5_112	2827922	2829123	1202	18	2827922	2827940	2829105	2829123	30	17	19	0	2828072	2829052	-	981	4.6e-165	4.6e-165	c	18	TATGGAAGGTGCGAATAAG:TAGGGAAGGTGCGAACAAG	5877289	6	5	Complete: pre-assembled	PRJNA613645	SAMN14411774	25286	25286	0,0,105,2,0,0,2,1,9,0	5438841	NA	NA	NA	5438841		NA	-	No	GCF_015239135	NA	Unknown	Unknown	NA	NA	NA	Unknown	Unknown	Unknown	Previous_2302
GCF_015239135.1	ZRKP02	Klebsiella pneumoniae	PP1	SL258	11	ST11	NZ_CP050348.1	IS5	IS5_112	2834267	2835468	1202	18	2834267	2834285	2835450	2835468	26	16	19	0	0	0		1	4.6e-165	-1	c	18	TAAGGAAAGTGCGAATAAG:TAGGGAAGGTGCGAACAAG	5877289	6	5	Complete: pre-assembled	PRJNA613645	SAMN14411774	25286	25286	0,0,105,2,0,0,2,1,9,0	5438841	NA	NA	NA	5438841		NA	-	No	GCF_015239135	NA	Unknown	Unknown	NA	NA	NA	Unknown	Unknown	Unknown	Previous_2302
GCF_015239135.1	ZRKP02	Klebsiella pneumoniae	PP1	SL258	11	ST11	NZ_CP050348.1	IS1	IS1_316	2848641	2849408	768	3	2848641	2848663	2849386	2849408	22	17	23	0	0	0		1	6.2e-97	-1	c	3	GGTGATGCTACCAACTTGCTGAT:GGTAATGACTCCAATTTACTGAT	5877289	6	5	Complete: pre-assembled	PRJNA613645	SAMN14411774	25286	25286	0,0,105,2,0,0,2,1,9,0	5438841	NA	NA	NA	5438841		NA	-	No	GCF_015239135	NA	Unknown	Unknown	NA	NA	NA	Unknown	Unknown	Unknown	Previous_2302
GCF_015239135.1	ZRKP02	Klebsiella pneumoniae	PP1	SL258	11	ST11	NZ_CP050348.1	IS5	IS5_112	3048296	3049497	1202	18	3048296	3048314	3049479	3049497	34	18	19	0	3048367	3049347	+	981	4.6e-165	4.6e-165	c	18	TAAGGAAGGTGCGAACAAG:TAAGGAAGGTGCGAATAAG	5877289	6	5	Complete: pre-assembled	PRJNA613645	SAMN14411774	25286	25286	0,0,105,2,0,0,2,1,9,0	5438841	NA	NA	NA	5438841		NA	-	No	GCF_015239135	NA	Unknown	Unknown	NA	NA	NA	Unknown	Unknown	Unknown	Previous_2302
GCF_015239135.1	ZRKP02	Klebsiella pneumoniae	PP1	SL258	11	ST11	NZ_CP050348.1	IS5	IS5_112	3058925	3060120	1196	18	3058925	3058940	3060105	3060120	28	15	16	0	3058993	3059973	+	981	4.6e-165	4.6e-165	c	18	GGAAGGTGCGAACAAG:GGAAGGTGCGAATAAG	5877289	6	5	Complete: pre-assembled	PRJNA613645	SAMN14411774	25286	25286	0,0,105,2,0,0,2,1,9,0	5438841	NA	NA	NA	5438841		NA	-	No	GCF_015239135	NA	Unknown	Unknown	NA	NA	NA	Unknown	Unknown	Unknown	Previous_2302
GCF_015239135.1	ZRKP02	Klebsiella pneumoniae	PP1	SL258	11	ST11	NZ_CP050348.1	IS6	IS6_292	3134586	3135968	1383	1	3134586	3134614	3135941	3135968	24	22	29	1	3134550	3135572	-	1023	1.5e-103	1.5e-103	c	1	GCCCAGGGGATCACCATAATAAAATGCTG:GCCCAGGGAAACAGCA-AAGCAAATCCTG	5877289	6	5	Complete: pre-assembled	PRJNA613645	SAMN14411774	25286	25286	0,0,105,2,0,0,2,1,9,0	5438841	NA	NA	NA	5438841		NA	-	No	GCF_015239135	NA	Unknown	Unknown	NA	NA	NA	Unknown	Unknown	Unknown	Previous_2302
GCF_015239135.1	ZRKP02	Klebsiella pneumoniae	PP1	SL258	11	ST11	NZ_CP050348.1	IS5	IS5_112	3141497	3142698	1202	18	3141497	3141515	3142680	3142698	26	16	19	0	0	0		1	4.6e-165	-1	c	18	TAAGGAAAGTGCGAATAAG:TAGGGAAGGTGCGAACAAG	5877289	6	5	Complete: pre-assembled	PRJNA613645	SAMN14411774	25286	25286	0,0,105,2,0,0,2,1,9,0	5438841	NA	NA	NA	5438841		NA	-	No	GCF_015239135	NA	Unknown	Unknown	NA	NA	NA	Unknown	Unknown	Unknown	Previous_2302
GCF_015239135.1	ZRKP02	Klebsiella pneumoniae	PP1	SL258	11	ST11	NZ_CP050348.1	IS21	IS21_259	3142606	3145248	2643	1	3142606	3142623	3145231	3145248	24	15	18	0	3142696	3145059	-	2364	3e-17	3e-17	p	1	CGAAGGTGAGTTGATGGC:CGACGGTGAGTCGCTGGC	5877289	6	5	Complete: pre-assembled	PRJNA613645	SAMN14411774	25286	25286	0,0,105,2,0,0,2,1,9,0	5438841	NA	NA	NA	5438841		NA	-	No	GCF_015239135	NA	Unknown	Unknown	NA	NA	NA	Unknown	Unknown	Unknown	Previous_2302
GCF_015239135.1	ZRKP02	Klebsiella pneumoniae	PP1	SL258	11	ST11	NZ_CP050348.1	IS5	IS5_222	3216605	3217661	1057	8	3216605	3216637	3217629	3217661	34	25	33	0	0	0		1	6.8e-154	-1	c	8	GGCTTTGTTGAATAAATCAGATTTCGGGTAAGT:GGTTTTGTTGAATAAATCGAACTTTTGCTGAGT	5877289	6	5	Complete: pre-assembled	PRJNA613645	SAMN14411774	25286	25286	0,0,105,2,0,0,2,1,9,0	5438841	NA	NA	NA	5438841		NA	-	No	GCF_015239135	NA	Unknown	Unknown	NA	NA	NA	Unknown	Unknown	Unknown	Previous_2302
GCF_015239135.1	ZRKP02	Klebsiella pneumoniae	PP1	SL258	11	ST11	NZ_CP050348.1	IS3	IS3_61	3247387	3247924	538	2	3247387	3247398	3247913	3247924	16	10	12	0	0	0		1	4e-129	-1	c	2	CGCCACCCGGCA:CGCCGCCGGGCA	5877289	6	5	Complete: pre-assembled	PRJNA613645	SAMN14411774	25286	25286	0,0,105,2,0,0,2,1,9,0	5438841	NA	NA	NA	5438841		NA	-	No	GCF_015239135	NA	Unknown	Unknown	NA	NA	NA	Unknown	Unknown	Unknown	Previous_2302
GCF_015239135.1	ZRKP02	Klebsiella pneumoniae	PP1	SL258	11	ST11	NZ_CP050348.1	IS3	IS3_61	3247929	3249373	1445	5	3247929	3247951	3249351	3249373	30	19	23	0	0	0		1	1.1e-129	-1	c	5	TGGACTGACCCCATAAAGTTGGA:TGGACTGCACCCCAAAAGTTGGA	5877289	6	5	Complete: pre-assembled	PRJNA613645	SAMN14411774	25286	25286	0,0,105,2,0,0,2,1,9,0	5438841	NA	NA	NA	5438841		NA	-	No	GCF_015239135	NA	Unknown	Unknown	NA	NA	NA	Unknown	Unknown	Unknown	Previous_2302
GCF_015239135.1	ZRKP02	Klebsiella pneumoniae	PP1	SL258	11	ST11	NZ_CP050348.1	IS5	IS5_112	3670695	3671898	1204	18	3670695	3670714	3671879	3671898	32	18	20	0	3670767	3671747	+	981	4.6e-165	4.6e-165	c	18	CTAGGGAAGGTGCGAACAAG:CTATGGAAGGTGCGAATAAG	5877289	6	5	Complete: pre-assembled	PRJNA613645	SAMN14411774	25286	25286	0,0,105,2,0,0,2,1,9,0	5438841	NA	NA	NA	5438841		NA	-	No	GCF_015239135	NA	Unknown	Unknown	NA	NA	NA	Unknown	Unknown	Unknown	Previous_2302
GCF_015239135.1	ZRKP02	Klebsiella pneumoniae	PP1	SL258	11	ST11	NZ_CP050348.1	IS5	IS5_112	3876402	3877605	1204	18	3876402	3876421	3877586	3877605	36	19	20	0	3876553	3877533	-	981	4.6e-165	4.6e-165	c	18	CTAGGGAAGGTGCGAATAAG:CTAGGGAAGGTGCGAACAAG	5877289	6	5	Complete: pre-assembled	PRJNA613645	SAMN14411774	25286	25286	0,0,105,2,0,0,2,1,9,0	5438841	NA	NA	NA	5438841		NA	-	No	GCF_015239135	NA	Unknown	Unknown	NA	NA	NA	Unknown	Unknown	Unknown	Previous_2302
GCF_015239135.1	ZRKP02	Klebsiella pneumoniae	PP1	SL258	11	ST11	NZ_CP050348.1	IS3	IS3_61	3993049	3993634	586	1	3993049	3993150	3993534	3993634	40	66	103	3	0	0		1	4e-129	-1	c	1	CCCGTAGGCCCGTGCAAGCGCAG-CGCCGCCGGGCAAGATATCAGGCACGGTATCCTTGATTTCGCCGGGTGGCGGCTGCGCCTTACCCGGCCTACAGCCCCA:CCTGTAGGCCGGGTAAGGCGCAGCCGCCACCCGGCGAAATCAAGGATACCGTGCCTGATATCTTGCCCGGCGGC-GCTGCG-CTTGCACGGGCTTAAACGCCA	5877289	6	5	Complete: pre-assembled	PRJNA613645	SAMN14411774	25286	25286	0,0,105,2,0,0,2,1,9,0	5438841	NA	NA	NA	5438841		NA	-	No	GCF_015239135	NA	Unknown	Unknown	NA	NA	NA	Unknown	Unknown	Unknown	Previous_2302
GCF_015239135.1	ZRKP02	Klebsiella pneumoniae	PP1	SL258	11	ST11	NZ_CP050348.1	IS3	IS3_61	4005181	4006655	1475	5	4005181	4005218	4006618	4006655	34	31	39	2	4005228	4006591	-	1364	1.1e-129	1.1e-129	c	5	GCCCGGT-GGCGCTGCTGGACTGACCCCATAAAGTTGGA:GCCCGGTAAGCGCAG-TGGACTGCACCCCAAAAGTTGGA	5877289	6	5	Complete: pre-assembled	PRJNA613645	SAMN14411774	25286	25286	0,0,105,2,0,0,2,1,9,0	5438841	NA	NA	NA	5438841		NA	-	No	GCF_015239135	NA	Unknown	Unknown	NA	NA	NA	Unknown	Unknown	Unknown	Previous_2302
GCF_015239135.1	ZRKP02	Klebsiella pneumoniae	PP1	SL258	11	ST11	NZ_CP050348.1	ISNCY	ISNCY_229	4152965	4154391	1427	1	4152965	4153014	4154342	4154391	26	35	51	2	4153381	4154346	+	966	1.4e-127	1.4e-127	c	1	CGCGTCGCCAACGTTGAGCCGCTG-GCAGCGCCGTCGCCTGCAGCATCAGG:CGCGTCCTGAGCGAAGAGGGGCGGCGCAAAGCCG-CCCCTGCTGTATCAGG	5877289	6	5	Complete: pre-assembled	PRJNA613645	SAMN14411774	25286	25286	0,0,105,2,0,0,2,1,9,0	5438841	NA	NA	NA	5438841		NA	-	No	GCF_015239135	NA	Unknown	Unknown	NA	NA	NA	Unknown	Unknown	Unknown	Previous_2302
GCF_015239135.1	ZRKP02	Klebsiella pneumoniae	PP1	SL258	11	ST11	NZ_CP050348.1	IS5	IS5_112	4158231	4159432	1202	18	4158231	4158249	4159414	4159432	30	17	19	0	0	0		1	4.6e-165	-1	c	18	TAGGGAAAGTGCGAATAAG:TAGGGAAGGTGCGAACAAG	5877289	6	5	Complete: pre-assembled	PRJNA613645	SAMN14411774	25286	25286	0,0,105,2,0,0,2,1,9,0	5438841	NA	NA	NA	5438841		NA	-	No	GCF_015239135	NA	Unknown	Unknown	NA	NA	NA	Unknown	Unknown	Unknown	Previous_2302
GCF_015239135.1	ZRKP02	Klebsiella pneumoniae	PP1	SL258	11	ST11	NZ_CP050348.1	IS3	IS3_176	4499124	4500428	1305	2	4499124	4499162	4500390	4500428	42	30	39	0	4499143	4500383	+	1241	2.3e-120	2.3e-120	c	2	CTGTTGTGGTCAAATTTAAATGGACACTTTGATCGGGTG:CTGTTGTGGTCAAGTTTTTTTGGACACGCCGATCAGATG	5877289	6	5	Complete: pre-assembled	PRJNA613645	SAMN14411774	25286	25286	0,0,105,2,0,0,2,1,9,0	5438841	NA	NA	NA	5438841		NA	-	No	GCF_015239135	NA	Unknown	Unknown	NA	NA	NA	Unknown	Unknown	Unknown	Previous_2302
GCF_015239135.1	ZRKP02	Klebsiella pneumoniae	PP1	SL258	11	ST11	NZ_CP050348.1	IS21	IS21_259	4696363	4697663	1301	1	4696363	4696398	4697628	4697663	24	24	36	0	4696693	4697430	+	738	2.1e-15	2.1e-15	p	1	GCAGTTTTTCGAGGAGCCCGCCGCGGCGCCGGTTGC:GCTGGTTAGCGAGGAGACGGACATGCCGCCGCTGGC	5877289	6	5	Complete: pre-assembled	PRJNA613645	SAMN14411774	25286	25286	0,0,105,2,0,0,2,1,9,0	5438841	NA	NA	NA	5438841		NA	-	No	GCF_015239135	NA	Unknown	Unknown	NA	NA	NA	Unknown	Unknown	Unknown	Previous_2302
GCF_015239135.1	ZRKP02	Klebsiella pneumoniae	PP1	SL258	11	ST11	NZ_CP050348.1	ISNCY	ISNCY_229	4700454	4701712	1259	1	4700454	4700483	4701683	4701712	24	21	30	0	4700591	4701659	-	1069	2.8e-138	2.8e-138	c	1	ACGAGGGCAATATCCTCGGCCACTCCCCGC:ACGACCTCAATATCCGCCGTTACTACCGGC	5877289	6	5	Complete: pre-assembled	PRJNA613645	SAMN14411774	25286	25286	0,0,105,2,0,0,2,1,9,0	5438841	NA	NA	NA	5438841		NA	-	No	GCF_015239135	NA	Unknown	Unknown	NA	NA	NA	Unknown	Unknown	Unknown	Previous_2302
GCF_015239135.1	ZRKP02	Klebsiella pneumoniae	PP1	SL258	11	ST11	NZ_CP050348.1	ISNCY	ISNCY_229	4743891	4744707	817	1	4743891	4743911	4744687	4744707	30	18	21	0	4743887	4744813	-	927	3e-141	3e-141	c	1	TGCGCCAGCGCGGCGATCTCG:TGCGTCAGCGCTGCGACCTCG	5877289	6	5	Complete: pre-assembled	PRJNA613645	SAMN14411774	25286	25286	0,0,105,2,0,0,2,1,9,0	5438841	NA	NA	NA	5438841		NA	-	No	GCF_015239135	NA	Unknown	Unknown	NA	NA	NA	Unknown	Unknown	Unknown	Previous_2302
GCF_015239135.1	ZRKP02	Klebsiella pneumoniae	PP1	SL258	11	ST11	NZ_CP050348.1	IS3	IS3_204	4806978	4808935	1958	1	4806978	4806991	4808922	4808935	20	12	14	0	4807217	4808691	-	1475	1.6e-111	1.6e-111	p	1	GGGAATATCATTTA:GGGCATATAATTTA	5877289	6	5	Complete: pre-assembled	PRJNA613645	SAMN14411774	25286	25286	0,0,105,2,0,0,2,1,9,0	5438841	NA	NA	NA	5438841		NA	-	No	GCF_015239135	NA	Unknown	Unknown	NA	NA	NA	Unknown	Unknown	Unknown	Previous_2302
GCF_015239135.1	ZRKP02	Klebsiella pneumoniae	PP1	SL258	11	ST11	NZ_CP050348.1	IS5	IS5_112	4817892	4819087	1196	18	4817892	4817907	4819072	4819087	24	14	16	0	0	0		1	4.6e-165	-1	c	18	GGAAGGTGCGAACAAG:GGAAAGTGCGAATAAG	5877289	6	5	Complete: pre-assembled	PRJNA613645	SAMN14411774	25286	25286	0,0,105,2,0,0,2,1,9,0	5438841	NA	NA	NA	5438841		NA	-	No	GCF_015239135	NA	Unknown	Unknown	NA	NA	NA	Unknown	Unknown	Unknown	Previous_2302
GCF_015239135.1	ZRKP02	Klebsiella pneumoniae	PP1	SL258	11	ST11	NZ_CP050348.1	IS3	IS3_61	5011103	5012547	1445	5	5011103	5011125	5012525	5012547	30	19	23	0	0	0		1	1.1e-129	-1	c	5	TGGACTGCACCCCAAAAGTTGGA:TGGACTGACCCCATAAAGTTGGA	5877289	6	5	Complete: pre-assembled	PRJNA613645	SAMN14411774	25286	25286	0,0,105,2,0,0,2,1,9,0	5438841	NA	NA	NA	5438841		NA	-	No	GCF_015239135	NA	Unknown	Unknown	NA	NA	NA	Unknown	Unknown	Unknown	Previous_2302
GCF_015239135.1	ZRKP02	Klebsiella pneumoniae	PP1	SL258	11	ST11	NZ_CP050348.1	ISNCY	ISNCY_229	5218670	5220309	1640	1	5218670	5218722	5220257	5220309	30	34	53	0	5219099	5220007	+	909	1.3e-137	1.3e-137	c	1	AATCTCACCAATCCCAAAAGCATTGTTTTTCTGGCCGCCCTGTTTCCGCAGTT:AATCTGGCGAATCCGAAAGCGATTATCTACTTCGGCTCGGTGTTTTCGCTGTT	5877289	6	5	Complete: pre-assembled	PRJNA613645	SAMN14411774	25286	25286	0,0,105,2,0,0,2,1,9,0	5438841	NA	NA	NA	5438841		NA	-	No	GCF_015239135	NA	Unknown	Unknown	NA	NA	NA	Unknown	Unknown	Unknown	Previous_2302
GCF_011769805.1	50595	Klebsiella pneumoniae	PP1	SL258	3666	ST11	NZ_CP050371.1	IS21	IS21_259	72	2949	2878	1	72	93	2928	2949	20	16	22	0	1	2613	+	2613	9e-13	9e-13	p	1	GTGGATCCGCCCATTGCAGGCG:GTCGATACGCACCTTGCTGTCG	5788588	5	4	Complete: pre-assembled	PRJNA613905	SAMN14421540	062345df460e6c74e7d7d78e285e8ac8365e8d59	3140	0,0,105,11,0,*,*,*,*,*	5339674	NA	NA	NA	5339674		NA	-	No	GCF_011769805	NA	Unknown	Unknown	NA	NA	NA	Unknown	Unknown	Unknown	Previous_2302
GCF_011769805.1	50595	Klebsiella pneumoniae	PP1	SL258	3666	ST11	NZ_CP050371.1	IS3	IS3_61	219087	220531	1445	5	219087	219109	220509	220531	30	19	23	0	0	0		1	1.1e-129	-1	c	5	TGGACTGCACCCCAAAAGTTGGA:TGGACTGACCCCATAAAGTTGGA	5788588	5	4	Complete: pre-assembled	PRJNA613905	SAMN14421540	062345df460e6c74e7d7d78e285e8ac8365e8d59	3140	0,0,105,11,0,*,*,*,*,*	5339674	NA	NA	NA	5339674		NA	-	No	GCF_011769805	NA	Unknown	Unknown	NA	NA	NA	Unknown	Unknown	Unknown	Previous_2302
GCF_011769805.1	50595	Klebsiella pneumoniae	PP1	SL258	3666	ST11	NZ_CP050371.1	IS3	IS3_506	738661	738946	286	1	0	0	0	0	0	0	0	0	738661	738946	+	286	1.4e-19	1.4e-19	p	1	-:-	5788588	5	4	Complete: pre-assembled	PRJNA613905	SAMN14421540	062345df460e6c74e7d7d78e285e8ac8365e8d59	3140	0,0,105,11,0,*,*,*,*,*	5339674	NA	NA	NA	5339674		NA	-	No	GCF_011769805	NA	Unknown	Unknown	NA	NA	NA	Unknown	Unknown	Unknown	Previous_2302
GCF_011769805.1	50595	Klebsiella pneumoniae	PP1	SL258	3666	ST11	NZ_CP050371.1	IS1	IS1_316	785160	785927	768	1	785160	785182	785905	785927	22	17	23	0	785175	785821	-	647	1.3e-96	1.3e-96	c	1	GGTAATGACTCCAATTTACTGAT:GGTGATGCTACCAACTTGCTGAT	5788588	5	4	Complete: pre-assembled	PRJNA613905	SAMN14421540	062345df460e6c74e7d7d78e285e8ac8365e8d59	3140	0,0,105,11,0,*,*,*,*,*	5339674	NA	NA	NA	5339674		NA	-	No	GCF_011769805	NA	Unknown	Unknown	NA	NA	NA	Unknown	Unknown	Unknown	Previous_2302
GCF_011769805.1	50595	Klebsiella pneumoniae	PP1	SL258	3666	ST11	NZ_CP050371.1	ISL3	ISL3_158	1388711	1390048	1338	5	1388711	1388743	1390016	1390048	46	28	33	0	1388789	1390009	+	1221	6.6e-226	6.6e-226	c	5	TGTATATATATGGGTCTTCCCTTGTTGTGGTGG:TGTATATATATGGGTCTTCCCCGATCATGGTGG	5788588	5	4	Complete: pre-assembled	PRJNA613905	SAMN14421540	062345df460e6c74e7d7d78e285e8ac8365e8d59	3140	0,0,105,11,0,*,*,*,*,*	5339674	NA	NA	NA	5339674		NA	-	No	GCF_011769805	NA	Unknown	Unknown	NA	NA	NA	Unknown	Unknown	Unknown	Previous_2302
GCF_011769805.1	50595	Klebsiella pneumoniae	PP1	SL258	3666	ST11	NZ_CP050371.1	ISNCY	ISNCY_229	1414364	1415756	1393	1	1414364	1414388	1415732	1415756	26	19	25	0	1414486	1415415	-	930	1.8e-141	1.8e-141	c	1	CTGCTGAAGCGGCTGGATCGCGAGA:CTGCTGCAGCTGCTGGGTATGGAGA	5788588	5	4	Complete: pre-assembled	PRJNA613905	SAMN14421540	062345df460e6c74e7d7d78e285e8ac8365e8d59	3140	0,0,105,11,0,*,*,*,*,*	5339674	NA	NA	NA	5339674		NA	-	No	GCF_011769805	NA	Unknown	Unknown	NA	NA	NA	Unknown	Unknown	Unknown	Previous_2302
GCF_011769805.1	50595	Klebsiella pneumoniae	PP1	SL258	3666	ST11	NZ_CP050371.1	ISNCY	ISNCY_229	1578699	1579794	1096	1	1578699	1578730	1579761	1579794	24	26	34	2	1578913	1579875	+	963	2.4e-135	2.4e-135	c	1	CATTGCCCGGGAAAAAC-C-CCGCGGTCGGCGGC:CATCGCCCGGGCGATACGCTCCGCGGTCTGCTGC	5788588	5	4	Complete: pre-assembled	PRJNA613905	SAMN14421540	062345df460e6c74e7d7d78e285e8ac8365e8d59	3140	0,0,105,11,0,*,*,*,*,*	5339674	NA	NA	NA	5339674		NA	-	No	GCF_011769805	NA	Unknown	Unknown	NA	NA	NA	Unknown	Unknown	Unknown	Previous_2302
GCF_011769805.1	50595	Klebsiella pneumoniae	PP1	SL258	3666	ST11	NZ_CP050371.1	IS5	IS5_112	1826065	1827268	1204	2	1826065	1826084	1827249	1827268	36	19	20	0	1826216	1827196	-	981	6.4e-165	6.4e-165	c	2	CTAGGGAAGGTGCGAATAAG:CTAGGGAAGGTGCGAACAAG	5788588	5	4	Complete: pre-assembled	PRJNA613905	SAMN14421540	062345df460e6c74e7d7d78e285e8ac8365e8d59	3140	0,0,105,11,0,*,*,*,*,*	5339674	NA	NA	NA	5339674		NA	-	No	GCF_011769805	NA	Unknown	Unknown	NA	NA	NA	Unknown	Unknown	Unknown	Previous_2302
GCF_011769805.1	50595	Klebsiella pneumoniae	PP1	SL258	3666	ST11	NZ_CP050371.1	IS5	IS5_112	2026550	2027743	1194	2	0	0	0	0	0	0	0	0	0	0		1	6.4e-165	-1	c	2	-:-	5788588	5	4	Complete: pre-assembled	PRJNA613905	SAMN14421540	062345df460e6c74e7d7d78e285e8ac8365e8d59	3140	0,0,105,11,0,*,*,*,*,*	5339674	NA	NA	NA	5339674		NA	-	No	GCF_011769805	NA	Unknown	Unknown	NA	NA	NA	Unknown	Unknown	Unknown	Previous_2302
GCF_011769805.1	50595	Klebsiella pneumoniae	PP1	SL258	3666	ST11	NZ_CP050371.1	IS5	IS5_112	2030131	2032346	2216	2	0	0	0	0	0	0	0	0	0	0		1	6.4e-165	-1	c	2	-:-	5788588	5	4	Complete: pre-assembled	PRJNA613905	SAMN14421540	062345df460e6c74e7d7d78e285e8ac8365e8d59	3140	0,0,105,11,0,*,*,*,*,*	5339674	NA	NA	NA	5339674		NA	-	No	GCF_011769805	NA	Unknown	Unknown	NA	NA	NA	Unknown	Unknown	Unknown	Previous_2302
GCF_011769805.1	50595	Klebsiella pneumoniae	PP1	SL258	3666	ST11	NZ_CP050371.1	IS3	IS3_61	2241136	2241837	702	1	2241136	2241210	2241761	2241837	46	53	77	2	0	0		1	2.1e-129	-1	c	1	CCTTTGTAGG-CCGGGTAAGCGAAGCGCCACCCGGCAA-CATGTTGGGCTCGGAGCCTGATTTCTTGCCGGAGACGG:CCTTCGTAGGCCCGCGCAAGCGTAGCGCCGCCGGGCAAGGGCAGCGGGTGCGGAGCCGGTTTTGTGCCGGGTGGCGG	5788588	5	4	Complete: pre-assembled	PRJNA613905	SAMN14421540	062345df460e6c74e7d7d78e285e8ac8365e8d59	3140	0,0,105,11,0,*,*,*,*,*	5339674	NA	NA	NA	5339674		NA	-	No	GCF_011769805	NA	Unknown	Unknown	NA	NA	NA	Unknown	Unknown	Unknown	Previous_2302
GCF_011769805.1	50595	Klebsiella pneumoniae	PP1	SL258	3666	ST11	NZ_CP050371.1	IS1380	IS1380_141	2602115	2603788	1674	1	2602115	2602137	2603766	2603788	26	18	23	0	2602310	2603572	+	1263	5.3e-298	5.3e-298	c	1	ATAGTAATACCTAGATTCTACGT:ATAGTCTAACCTAAATTCCACGT	5788588	5	4	Complete: pre-assembled	PRJNA613905	SAMN14421540	062345df460e6c74e7d7d78e285e8ac8365e8d59	3140	0,0,105,11,0,*,*,*,*,*	5339674	NA	NA	NA	5339674		NA	-	No	GCF_011769805	NA	Unknown	Unknown	NA	NA	NA	Unknown	Unknown	Unknown	Previous_2302
GCF_011769805.1	50595	Klebsiella pneumoniae	PP1	SL258	3666	ST11	NZ_CP050371.1	ISL3	ISL3_158	2959226	2960565	1340	5	2959226	2959259	2960532	2960565	40	27	34	0	2959305	2960525	+	1221	6.6e-226	6.6e-226	c	5	CTGTATTTATATGGGTCTTCCCTTGTTGTGGTGG:CTGTATATAAATGGGTCTTCCCCGATCATGGTGG	5788588	5	4	Complete: pre-assembled	PRJNA613905	SAMN14421540	062345df460e6c74e7d7d78e285e8ac8365e8d59	3140	0,0,105,11,0,*,*,*,*,*	5339674	NA	NA	NA	5339674		NA	-	No	GCF_011769805	NA	Unknown	Unknown	NA	NA	NA	Unknown	Unknown	Unknown	Previous_2302
GCF_011769805.1	50595	Klebsiella pneumoniae	PP1	SL258	3666	ST11	NZ_CP050371.1	ISL3	ISL3_158	3041635	3042976	1342	5	3041635	3041669	3042942	3042976	34	26	35	0	3041715	3042935	+	1221	6.6e-226	6.6e-226	c	5	ACTGTTTTTATATGGGTCTTCCCTTGTTGTGGTGG:ACTGTATATAAAAGGGTCTTCCCCGATCATGGTGG	5788588	5	4	Complete: pre-assembled	PRJNA613905	SAMN14421540	062345df460e6c74e7d7d78e285e8ac8365e8d59	3140	0,0,105,11,0,*,*,*,*,*	5339674	NA	NA	NA	5339674		NA	-	No	GCF_011769805	NA	Unknown	Unknown	NA	NA	NA	Unknown	Unknown	Unknown	Previous_2302
GCF_011769805.1	50595	Klebsiella pneumoniae	PP1	SL258	3666	ST11	NZ_CP050371.1	IS6	IS6_292	3044451	3045272	822	1	3044451	3044465	3045258	3045272	30	15	15	0	3044504	3045220	-	717	4.3e-104	4.3e-104	c	1	CGGCACTGTTGCAAA:CGGCACTGTTGCAAA	5788588	5	4	Complete: pre-assembled	PRJNA613905	SAMN14421540	062345df460e6c74e7d7d78e285e8ac8365e8d59	3140	0,0,105,11,0,*,*,*,*,*	5339674	NA	NA	NA	5339674		NA	-	No	GCF_011769805	NA	Unknown	Unknown	NA	NA	NA	Unknown	Unknown	Unknown	Previous_2302
GCF_011769805.1	50595	Klebsiella pneumoniae	PP1	SL258	3666	ST11	NZ_CP050371.1	IS3	IS3_61	3140006	3140543	538	2	3140006	3140017	3140532	3140543	16	10	12	0	0	0		1	2.1e-129	-1	c	2	CGCCACCCGGCA:CGCCGCCGGGCA	5788588	5	4	Complete: pre-assembled	PRJNA613905	SAMN14421540	062345df460e6c74e7d7d78e285e8ac8365e8d59	3140	0,0,105,11,0,*,*,*,*,*	5339674	NA	NA	NA	5339674		NA	-	No	GCF_011769805	NA	Unknown	Unknown	NA	NA	NA	Unknown	Unknown	Unknown	Previous_2302
GCF_011769805.1	50595	Klebsiella pneumoniae	PP1	SL258	3666	ST11	NZ_CP050371.1	IS3	IS3_61	3140472	3142011	1540	5	3140472	3140490	3141993	3142011	18	14	19	0	0	0		1	1.1e-129	-1	c	5	GTAGGCCGGGTAAGGCGCA:GTAGGCCCGCGCAAGCGCA	5788588	5	4	Complete: pre-assembled	PRJNA613905	SAMN14421540	062345df460e6c74e7d7d78e285e8ac8365e8d59	3140	0,0,105,11,0,*,*,*,*,*	5339674	NA	NA	NA	5339674		NA	-	No	GCF_011769805	NA	Unknown	Unknown	NA	NA	NA	Unknown	Unknown	Unknown	Previous_2302
GCF_011769805.1	50595	Klebsiella pneumoniae	PP1	SL258	3666	ST11	NZ_CP050371.1	ISL3	ISL3_158	3175573	3176914	1342	5	3175573	3175607	3176880	3176914	46	29	35	0	3175614	3176834	-	1221	6.6e-226	6.6e-226	c	5	ACTGAATATATATGGGTCTTCCCCGATCATGGTGG:ACTGTATATATATGGGTCTTCCCTTGTTGTGGTGG	5788588	5	4	Complete: pre-assembled	PRJNA613905	SAMN14421540	062345df460e6c74e7d7d78e285e8ac8365e8d59	3140	0,0,105,11,0,*,*,*,*,*	5339674	NA	NA	NA	5339674		NA	-	No	GCF_011769805	NA	Unknown	Unknown	NA	NA	NA	Unknown	Unknown	Unknown	Previous_2302
GCF_011769805.1	50595	Klebsiella pneumoniae	PP1	SL258	3666	ST11	NZ_CP050371.1	ISL3	ISL3_158	3510460	3511801	1342	5	3510460	3510494	3511767	3511801	34	26	35	0	3510540	3511760	+	1221	6.6e-226	6.6e-226	c	5	ACTGTTTATATTTGGGTCTTCCCTTGTTGTGGTGG:ACTGTAAATATAAGGGTCTTCCCCGATCATGGTGG	5788588	5	4	Complete: pre-assembled	PRJNA613905	SAMN14421540	062345df460e6c74e7d7d78e285e8ac8365e8d59	3140	0,0,105,11,0,*,*,*,*,*	5339674	NA	NA	NA	5339674		NA	-	No	GCF_011769805	NA	Unknown	Unknown	NA	NA	NA	Unknown	Unknown	Unknown	Previous_2302
GCF_011769805.1	50595	Klebsiella pneumoniae	PP1	SL258	3666	ST11	NZ_CP050371.1	ISL3	ISL3_111	3760130	3761795	1666	1	3760130	3760141	3761784	3761795	20	11	12	0	3760523	3761791	-	1269	1.1e-212	1.1e-212	p	1	GCCGATGCGTGA:GCCGATGCTTGA	5788588	5	4	Complete: pre-assembled	PRJNA613905	SAMN14421540	062345df460e6c74e7d7d78e285e8ac8365e8d59	3140	0,0,105,11,0,*,*,*,*,*	5339674	NA	NA	NA	5339674		NA	-	No	GCF_011769805	NA	Unknown	Unknown	NA	NA	NA	Unknown	Unknown	Unknown	Previous_2302
GCF_011769805.1	50595	Klebsiella pneumoniae	PP1	SL258	3666	ST11	NZ_CP050371.1	IS3	IS3_61	3845690	3846275	586	1	3845690	3845791	3846175	3846275	40	66	103	3	0	0		1	2.1e-129	-1	c	1	CCCGTAGGCCCGTGCAAGCGCAG-CGCCGCCGGGCAAGATATCAGGCACGGTATCCTTGATTTCGCCGGGTGGCGGCTGCGCCTTACCCGGCCTACAGCCCCA:CCTGTAGGCCGGGTAAGGCGCAGCCGCCACCCGGCGAAATCAAGGATACCGTGCCTGATATCTTGCCCGGCGGC-GCTGCG-CTTGCACGGGCTTAAACGCCA	5788588	5	4	Complete: pre-assembled	PRJNA613905	SAMN14421540	062345df460e6c74e7d7d78e285e8ac8365e8d59	3140	0,0,105,11,0,*,*,*,*,*	5339674	NA	NA	NA	5339674		NA	-	No	GCF_011769805	NA	Unknown	Unknown	NA	NA	NA	Unknown	Unknown	Unknown	Previous_2302
GCF_011769805.1	50595	Klebsiella pneumoniae	PP1	SL258	3666	ST11	NZ_CP050371.1	IS3	IS3_61	3857822	3859296	1475	5	3857822	3857859	3859259	3859296	34	31	39	2	3857869	3859232	-	1364	1.1e-129	1.1e-129	c	5	GCCCGGT-GGCGCTGCTGGACTGACCCCATAAAGTTGGA:GCCCGGTAAGCGCAG-TGGACTGCACCCCAAAAGTTGGA	5788588	5	4	Complete: pre-assembled	PRJNA613905	SAMN14421540	062345df460e6c74e7d7d78e285e8ac8365e8d59	3140	0,0,105,11,0,*,*,*,*,*	5339674	NA	NA	NA	5339674		NA	-	No	GCF_011769805	NA	Unknown	Unknown	NA	NA	NA	Unknown	Unknown	Unknown	Previous_2302
GCF_011769805.1	50595	Klebsiella pneumoniae	PP1	SL258	3666	ST11	NZ_CP050371.1	IS3	IS3_61	3942280	3943818	1539	5	3942280	3942294	3943805	3943818	16	13	15	1	0	0		1	1.1e-129	-1	c	5	GTAGGCCCGTGCAAG:GTAGG-CCGAGCAAG	5788588	5	4	Complete: pre-assembled	PRJNA613905	SAMN14421540	062345df460e6c74e7d7d78e285e8ac8365e8d59	3140	0,0,105,11,0,*,*,*,*,*	5339674	NA	NA	NA	5339674		NA	-	No	GCF_011769805	NA	Unknown	Unknown	NA	NA	NA	Unknown	Unknown	Unknown	Previous_2302
GCF_011769805.1	50595	Klebsiella pneumoniae	PP1	SL258	3666	ST11	NZ_CP050371.1	ISNCY	ISNCY_229	4056187	4057613	1427	1	4056187	4056236	4057564	4057613	26	35	51	2	4056603	4057568	+	966	1.4e-127	1.4e-127	c	1	CGCGTCGCCAACGTTGAGCCGCTG-GCAGCGCCGTCGCCTGCAGCATCAGG:CGCGTCCTGAGCGAAGAGGGGCGGCGCAAAGCCG-CCCCTGCTGTATCAGG	5788588	5	4	Complete: pre-assembled	PRJNA613905	SAMN14421540	062345df460e6c74e7d7d78e285e8ac8365e8d59	3140	0,0,105,11,0,*,*,*,*,*	5339674	NA	NA	NA	5339674		NA	-	No	GCF_011769805	NA	Unknown	Unknown	NA	NA	NA	Unknown	Unknown	Unknown	Previous_2302
GCF_011769805.1	50595	Klebsiella pneumoniae	PP1	SL258	3666	ST11	NZ_CP050371.1	IS3	IS3_176	4401152	4402462	1311	1	4401152	4401193	4402421	4402462	44	32	42	0	4401174	4402414	+	1241	2.3e-120	2.3e-120	c	1	TGACTGTTGTGGTCAAATTTAAATGGACACTTTGATCGGGTG:TGTCTGTTGTGGTCAAGTTTTTTTGGACACGCCGATCAGATG	5788588	5	4	Complete: pre-assembled	PRJNA613905	SAMN14421540	062345df460e6c74e7d7d78e285e8ac8365e8d59	3140	0,0,105,11,0,*,*,*,*,*	5339674	NA	NA	NA	5339674		NA	-	No	GCF_011769805	NA	Unknown	Unknown	NA	NA	NA	Unknown	Unknown	Unknown	Previous_2302
GCF_011769805.1	50595	Klebsiella pneumoniae	PP1	SL258	3666	ST11	NZ_CP050371.1	IS21	IS21_259	4598394	4599694	1301	1	4598394	4598429	4599659	4599694	24	24	36	0	4598724	4599461	+	738	2.1e-15	2.1e-15	p	1	GCAGTTTTTCGAGGAGCCCGCCGCGGCGCCGGTTGC:GCTGGTTAGCGAGGAGACGGACATGCCGCCGCTGGC	5788588	5	4	Complete: pre-assembled	PRJNA613905	SAMN14421540	062345df460e6c74e7d7d78e285e8ac8365e8d59	3140	0,0,105,11,0,*,*,*,*,*	5339674	NA	NA	NA	5339674		NA	-	No	GCF_011769805	NA	Unknown	Unknown	NA	NA	NA	Unknown	Unknown	Unknown	Previous_2302
GCF_011769805.1	50595	Klebsiella pneumoniae	PP1	SL258	3666	ST11	NZ_CP050371.1	ISNCY	ISNCY_229	4602485	4603743	1259	1	4602485	4602514	4603714	4603743	24	21	30	0	4602622	4603690	-	1069	2.7e-138	2.7e-138	c	1	ACGAGGGCAATATCCTCGGCCACTCCCCGC:ACGACCTCAATATCCGCCGTTACTACCGGC	5788588	5	4	Complete: pre-assembled	PRJNA613905	SAMN14421540	062345df460e6c74e7d7d78e285e8ac8365e8d59	3140	0,0,105,11,0,*,*,*,*,*	5339674	NA	NA	NA	5339674		NA	-	No	GCF_011769805	NA	Unknown	Unknown	NA	NA	NA	Unknown	Unknown	Unknown	Previous_2302
GCF_011769805.1	50595	Klebsiella pneumoniae	PP1	SL258	3666	ST11	NZ_CP050371.1	ISNCY	ISNCY_229	4645922	4646738	817	1	4645922	4645942	4646718	4646738	30	18	21	0	4645918	4646844	-	927	3e-141	3e-141	c	1	TGCGCCAGCGCGGCGATCTCG:TGCGTCAGCGCTGCGACCTCG	5788588	5	4	Complete: pre-assembled	PRJNA613905	SAMN14421540	062345df460e6c74e7d7d78e285e8ac8365e8d59	3140	0,0,105,11,0,*,*,*,*,*	5339674	NA	NA	NA	5339674		NA	-	No	GCF_011769805	NA	Unknown	Unknown	NA	NA	NA	Unknown	Unknown	Unknown	Previous_2302
GCF_011769805.1	50595	Klebsiella pneumoniae	PP1	SL258	3666	ST11	NZ_CP050371.1	IS3	IS3_204	4709013	4710969	1957	1	4709013	4709026	4710956	4710969	20	12	14	0	4709252	4710725	-	1474	1.8e-108	1.8e-108	p	1	GGGAATATCATTTA:GGGCATATAATTTA	5788588	5	4	Complete: pre-assembled	PRJNA613905	SAMN14421540	062345df460e6c74e7d7d78e285e8ac8365e8d59	3140	0,0,105,11,0,*,*,*,*,*	5339674	NA	NA	NA	5339674		NA	-	No	GCF_011769805	NA	Unknown	Unknown	NA	NA	NA	Unknown	Unknown	Unknown	Previous_2302
GCF_011769805.1	50595	Klebsiella pneumoniae	PP1	SL258	3666	ST11	NZ_CP050371.1	IS3	IS3_61	4911936	4913380	1445	5	4911936	4911958	4913358	4913380	30	19	23	0	0	0		1	1.1e-129	-1	c	5	TGGACTGCACCCCAAAAGTTGGA:TGGACTGACCCCATAAAGTTGGA	5788588	5	4	Complete: pre-assembled	PRJNA613905	SAMN14421540	062345df460e6c74e7d7d78e285e8ac8365e8d59	3140	0,0,105,11,0,*,*,*,*,*	5339674	NA	NA	NA	5339674		NA	-	No	GCF_011769805	NA	Unknown	Unknown	NA	NA	NA	Unknown	Unknown	Unknown	Previous_2302
GCF_011769805.1	50595	Klebsiella pneumoniae	PP1	SL258	3666	ST11	NZ_CP050371.1	ISNCY	ISNCY_229	5119504	5121143	1640	1	5119504	5119556	5121091	5121143	30	34	53	0	5119933	5120841	+	909	1.3e-137	1.3e-137	c	1	AATCTCACCAATCCCAAAAGCATTGTTTTTCTGGCCGCCCTGTTTCCGCAGTT:AATCTGGCGAATCCGAAAGCGATTATCTACTTCGGCTCGGTGTTTTCGCTGTT	5788588	5	4	Complete: pre-assembled	PRJNA613905	SAMN14421540	062345df460e6c74e7d7d78e285e8ac8365e8d59	3140	0,0,105,11,0,*,*,*,*,*	5339674	NA	NA	NA	5339674		NA	-	No	GCF_011769805	NA	Unknown	Unknown	NA	NA	NA	Unknown	Unknown	Unknown	Previous_2302
GCF_012029975.2	NU-CRE085	Klebsiella pneumoniae	PP1	SL258	258	ST258	NZ_CP061399.1	IS21	IS21_259	72	2949	2878	1	72	93	2928	2949	20	16	22	0	1	2613	+	2613	9.2e-13	9.2e-13	p	1	GTGGATCCGCCCATTGCAGGCG:GTCGATACGCACCTTGCTGTCG	5707207	5	4	Complete: pre-assembled	PRJNA395086	SAMN14453493	26146	26146/26147	0,0,105,6,0,0,17,251,4,0	5488905	NA	NA	NA	5488905		NA	-	No	GCF_012029975	NA	Unknown	Unknown	NA	NA	NA	Unknown	Unknown	Unknown	Previous_2302
GCF_012029975.2	NU-CRE085	Klebsiella pneumoniae	PP1	SL258	258	ST258	NZ_CP061399.1	IS5	IS5_112	127104	128305	1202	12	127104	127122	128287	128305	30	17	19	0	0	0		1	4.7e-165	-1	c	12	TAGGGAAGGTGCGAACAAG:TAAGGAAGGTGCGAATAAG	5707207	5	4	Complete: pre-assembled	PRJNA395086	SAMN14453493	26146	26146/26147	0,0,105,6,0,0,17,251,4,0	5488905	NA	NA	NA	5488905		NA	-	No	GCF_012029975	NA	Unknown	Unknown	NA	NA	NA	Unknown	Unknown	Unknown	Previous_2302
GCF_012029975.2	NU-CRE085	Klebsiella pneumoniae	PP1	SL258	258	ST258	NZ_CP061399.1	IS3	IS3_61	220287	221731	1445	6	220287	220309	221709	221731	30	19	23	0	0	0		1	6.2e-130	-1	c	6	TGGACTGCACCCCAAAAGTTGGA:TGGACTGACCCCATAAAGTTGGA	5707207	5	4	Complete: pre-assembled	PRJNA395086	SAMN14453493	26146	26146/26147	0,0,105,6,0,0,17,251,4,0	5488905	NA	NA	NA	5488905		NA	-	No	GCF_012029975	NA	Unknown	Unknown	NA	NA	NA	Unknown	Unknown	Unknown	Previous_2302
GCF_012029975.2	NU-CRE085	Klebsiella pneumoniae	PP1	SL258	258	ST258	NZ_CP061399.1	IS110	IS110_208	316776	318092	1317	1	316776	316787	318081	318092	24	12	12	0	317028	318032	-	1005	9.2e-141	9.2e-141	p	1	ATGGTCACTCCC:ATGGTCACTCCC	5707207	5	4	Complete: pre-assembled	PRJNA395086	SAMN14453493	26146	26146/26147	0,0,105,6,0,0,17,251,4,0	5488905	NA	NA	NA	5488905		NA	-	No	GCF_012029975	NA	Unknown	Unknown	NA	NA	NA	Unknown	Unknown	Unknown	Previous_2302
GCF_012029975.2	NU-CRE085	Klebsiella pneumoniae	PP1	SL258	258	ST258	NZ_CP061399.1	IS3	IS3_506	741185	741470	286	1	0	0	0	0	0	0	0	0	741185	741470	+	286	1.4e-19	1.4e-19	p	1	-:-	5707207	5	4	Complete: pre-assembled	PRJNA395086	SAMN14453493	26146	26146/26147	0,0,105,6,0,0,17,251,4,0	5488905	NA	NA	NA	5488905		NA	-	No	GCF_012029975	NA	Unknown	Unknown	NA	NA	NA	Unknown	Unknown	Unknown	Previous_2302
GCF_012029975.2	NU-CRE085	Klebsiella pneumoniae	PP1	SL258	258	ST258	NZ_CP061399.1	IS5	IS5_112	1001771	1002972	1202	12	1001771	1001789	1002954	1002972	30	17	19	0	1001921	1002901	-	981	4.7e-165	4.7e-165	c	12	TAAGGAAGGTGCGAATAAG:TAGGGAAGGTGCGAACAAG	5707207	5	4	Complete: pre-assembled	PRJNA395086	SAMN14453493	26146	26146/26147	0,0,105,6,0,0,17,251,4,0	5488905	NA	NA	NA	5488905		NA	-	No	GCF_012029975	NA	Unknown	Unknown	NA	NA	NA	Unknown	Unknown	Unknown	Previous_2302
GCF_012029975.2	NU-CRE085	Klebsiella pneumoniae	PP1	SL258	258	ST258	NZ_CP061399.1	ISNCY	ISNCY_229	1450787	1452166	1380	1	1450787	1450811	1452142	1452166	26	19	25	0	1450909	1451826	-	918	1.1e-138	1.1e-138	c	1	CTGCTGAAGCGGCTGGATCGCGAGA:CTGCTGCAGCTGCTGGGTATGGAGA	5707207	5	4	Complete: pre-assembled	PRJNA395086	SAMN14453493	26146	26146/26147	0,0,105,6,0,0,17,251,4,0	5488905	NA	NA	NA	5488905		NA	-	No	GCF_012029975	NA	Unknown	Unknown	NA	NA	NA	Unknown	Unknown	Unknown	Previous_2302
GCF_012029975.2	NU-CRE085	Klebsiella pneumoniae	PP1	SL258	258	ST258	NZ_CP061399.1	ISNCY	ISNCY_229	1614890	1616361	1472	1	1614890	1614922	1616330	1616361	20	23	33	1	1615310	1616284	+	975	1.5e-134	1.5e-134	c	1	GATTGGCGCTCACGCAGTTGAAGATGAGATAGA:GATTAACGCTGACACA-TTGACGAAAACAGAGA	5707207	5	4	Complete: pre-assembled	PRJNA395086	SAMN14453493	26146	26146/26147	0,0,105,6,0,0,17,251,4,0	5488905	NA	NA	NA	5488905		NA	-	No	GCF_012029975	NA	Unknown	Unknown	NA	NA	NA	Unknown	Unknown	Unknown	Previous_2302
GCF_012029975.2	NU-CRE085	Klebsiella pneumoniae	PP1	SL258	258	ST258	NZ_CP061399.1	IS5	IS5_112	1821086	1822287	1202	12	1821086	1821104	1822269	1822287	30	17	19	0	1821236	1822216	-	981	4.7e-165	4.7e-165	c	12	TAGGGAAGGTGCGAATAAG:TAAGGAAGGTGCGAACAAG	5707207	5	4	Complete: pre-assembled	PRJNA395086	SAMN14453493	26146	26146/26147	0,0,105,6,0,0,17,251,4,0	5488905	NA	NA	NA	5488905		NA	-	No	GCF_012029975	NA	Unknown	Unknown	NA	NA	NA	Unknown	Unknown	Unknown	Previous_2302
GCF_012029975.2	NU-CRE085	Klebsiella pneumoniae	PP1	SL258	258	ST258	NZ_CP061399.1	IS5	IS5_112	1825877	1827078	1202	12	1825877	1825895	1827060	1827078	34	18	19	0	0	0		1	4.7e-165	-1	c	12	TAGGGAAGGTGCGAACAAG:TAGGGAAGGTGCGAATAAG	5707207	5	4	Complete: pre-assembled	PRJNA395086	SAMN14453493	26146	26146/26147	0,0,105,6,0,0,17,251,4,0	5488905	NA	NA	NA	5488905		NA	-	No	GCF_012029975	NA	Unknown	Unknown	NA	NA	NA	Unknown	Unknown	Unknown	Previous_2302
GCF_012029975.2	NU-CRE085	Klebsiella pneumoniae	PP1	SL258	258	ST258	NZ_CP061399.1	IS3	IS3_61	1841036	1842480	1445	6	1841036	1841058	1842458	1842480	30	19	23	0	1841068	1842431	-	1364	6.2e-130	6.2e-130	c	6	TGGACTGACCCCATAAAGTTGGA:TGGACTGCACCCCAAAAGTTGGA	5707207	5	4	Complete: pre-assembled	PRJNA395086	SAMN14453493	26146	26146/26147	0,0,105,6,0,0,17,251,4,0	5488905	NA	NA	NA	5488905		NA	-	No	GCF_012029975	NA	Unknown	Unknown	NA	NA	NA	Unknown	Unknown	Unknown	Previous_2302
GCF_012029975.2	NU-CRE085	Klebsiella pneumoniae	PP1	SL258	258	ST258	NZ_CP061399.1	IS5	IS5_112	1889068	1890269	1202	12	1889068	1889086	1890251	1890269	30	17	19	0	1889139	1890119	+	981	4.7e-165	4.7e-165	c	12	TAGGGAAGGTGCGAACAAG:TAAGGAAGGTGCGAATAAG	5707207	5	4	Complete: pre-assembled	PRJNA395086	SAMN14453493	26146	26146/26147	0,0,105,6,0,0,17,251,4,0	5488905	NA	NA	NA	5488905		NA	-	No	GCF_012029975	NA	Unknown	Unknown	NA	NA	NA	Unknown	Unknown	Unknown	Previous_2302
GCF_012029975.2	NU-CRE085	Klebsiella pneumoniae	PP1	SL258	258	ST258	NZ_CP061399.1	IS3	IS3_277	1912261	1913593	1333	1	1912261	1912278	1913576	1913593	20	14	18	0	1912411	1913479	-	1069	1.2e-69	1.2e-69	c	1	CGTAAATAATACTGACTT:CGTCGATAATATTGATTT	5707207	5	4	Complete: pre-assembled	PRJNA395086	SAMN14453493	26146	26146/26147	0,0,105,6,0,0,17,251,4,0	5488905	NA	NA	NA	5488905		NA	-	No	GCF_012029975	NA	Unknown	Unknown	NA	NA	NA	Unknown	Unknown	Unknown	Previous_2302
GCF_012029975.2	NU-CRE085	Klebsiella pneumoniae	PP1	SL258	258	ST258	NZ_CP061399.1	IS91	IS91_125	2139950	2141637	1688	3	0	0	0	0	0	0	0	0	2140121	2141320	-	1200	2e-229	2e-229	p	3	-:-	5707207	5	4	Complete: pre-assembled	PRJNA395086	SAMN14453493	26146	26146/26147	0,0,105,6,0,0,17,251,4,0	5488905	NA	NA	NA	5488905		NA	-	No	GCF_012029975	NA	Unknown	Unknown	NA	NA	NA	Unknown	Unknown	Unknown	Previous_2302
GCF_012029975.2	NU-CRE085	Klebsiella pneumoniae	PP1	SL258	258	ST258	NZ_CP061399.1	IS5	IS5_222	2225449	2226505	1057	2	2225449	2225481	2226473	2226505	38	26	33	0	2225481	2226449	+	969	1.8e-152	1.8e-152	c	2	GGCTTTGTTGAATAAATCGAACTTTTGCTGAGT:GGCTTTGTTGAATAAATCAGATTTCGGGTAAGT	5707207	5	4	Complete: pre-assembled	PRJNA395086	SAMN14453493	26146	26146/26147	0,0,105,6,0,0,17,251,4,0	5488905	NA	NA	NA	5488905		NA	-	No	GCF_012029975	NA	Unknown	Unknown	NA	NA	NA	Unknown	Unknown	Unknown	Previous_2302
GCF_012029975.2	NU-CRE085	Klebsiella pneumoniae	PP1	SL258	258	ST258	NZ_CP061399.1	IS5	IS5_112	2233815	2235016	1202	12	2233815	2233833	2234998	2235016	34	18	19	0	0	0		1	4.7e-165	-1	c	12	TAGGGAAGGTGCGAACAAG:TAGGGAAGGTGCGAATAAG	5707207	5	4	Complete: pre-assembled	PRJNA395086	SAMN14453493	26146	26146/26147	0,0,105,6,0,0,17,251,4,0	5488905	NA	NA	NA	5488905		NA	-	No	GCF_012029975	NA	Unknown	Unknown	NA	NA	NA	Unknown	Unknown	Unknown	Previous_2302
GCF_012029975.2	NU-CRE085	Klebsiella pneumoniae	PP1	SL258	258	ST258	NZ_CP061399.1	IS5	IS5_112	2441998	2443193	1196	12	2441998	2442013	2443178	2443193	28	15	16	0	2442145	2443125	-	981	4.7e-165	4.7e-165	c	12	GGAAGGTGCGAATAAG:GGAAGGTGCGAACAAG	5707207	5	4	Complete: pre-assembled	PRJNA395086	SAMN14453493	26146	26146/26147	0,0,105,6,0,0,17,251,4,0	5488905	NA	NA	NA	5488905		NA	-	No	GCF_012029975	NA	Unknown	Unknown	NA	NA	NA	Unknown	Unknown	Unknown	Previous_2302
GCF_012029975.2	NU-CRE085	Klebsiella pneumoniae	PP1	SL258	258	ST258	NZ_CP061399.1	IS5	IS5_112	2668068	2669269	1202	12	2668068	2668086	2669251	2669269	30	17	19	0	0	0		1	4.7e-165	-1	c	12	TAGGGAAGGTGCGAATAAG:TAAGGAAGGTGCGAACAAG	5707207	5	4	Complete: pre-assembled	PRJNA395086	SAMN14453493	26146	26146/26147	0,0,105,6,0,0,17,251,4,0	5488905	NA	NA	NA	5488905		NA	-	No	GCF_012029975	NA	Unknown	Unknown	NA	NA	NA	Unknown	Unknown	Unknown	Previous_2302
GCF_012029975.2	NU-CRE085	Klebsiella pneumoniae	PP1	SL258	258	ST258	NZ_CP061399.1	IS5	IS5_222	2767271	2768327	1057	2	2767271	2767303	2768295	2768327	38	26	33	0	0	0		1	1.8e-152	-1	c	2	GGCTTTGTTGAATAAATCAGATTTCGGGTAAGT:GGCTTTGTTGAATAAATCGAACTTTTGCTGAGT	5707207	5	4	Complete: pre-assembled	PRJNA395086	SAMN14453493	26146	26146/26147	0,0,105,6,0,0,17,251,4,0	5488905	NA	NA	NA	5488905		NA	-	No	GCF_012029975	NA	Unknown	Unknown	NA	NA	NA	Unknown	Unknown	Unknown	Previous_2302
GCF_012029975.2	NU-CRE085	Klebsiella pneumoniae	PP1	SL258	258	ST258	NZ_CP061399.1	ISNCY	ISNCY_86	2785599	2786939	1341	1	2785599	2785611	2786927	2786939	22	12	13	0	2785461	2786533	-	1073	6.6e-80	6.6e-80	p	1	AGGGAGAGCCTGT:AGGCAGAGCCTGT	5707207	5	4	Complete: pre-assembled	PRJNA395086	SAMN14453493	26146	26146/26147	0,0,105,6,0,0,17,251,4,0	5488905	NA	NA	NA	5488905		NA	-	No	GCF_012029975	NA	Unknown	Unknown	NA	NA	NA	Unknown	Unknown	Unknown	Previous_2302
GCF_012029975.2	NU-CRE085	Klebsiella pneumoniae	PP1	SL258	258	ST258	NZ_CP061399.1	IS5	IS5_112	2910154	2911355	1202	12	2910154	2910172	2911337	2911355	30	17	19	0	2910225	2911205	+	981	4.7e-165	4.7e-165	c	12	TAAGGAAGGTGCGAACAAG:TAGGGAAGGTGCGAATAAG	5707207	5	4	Complete: pre-assembled	PRJNA395086	SAMN14453493	26146	26146/26147	0,0,105,6,0,0,17,251,4,0	5488905	NA	NA	NA	5488905		NA	-	No	GCF_012029975	NA	Unknown	Unknown	NA	NA	NA	Unknown	Unknown	Unknown	Previous_2302
GCF_012029975.2	NU-CRE085	Klebsiella pneumoniae	PP1	SL258	258	ST258	NZ_CP061399.1	IS3	IS3_176	3139107	3140409	1303	2	3139107	3139144	3140372	3140409	40	29	38	0	3139125	3140365	+	1241	2.4e-120	2.4e-120	c	2	TGTTGTGGTCAAATTTAAATGGACACTTTGATCGGGTG:TGTTGTGGTCAAGTTTTTTTGGACACGCCGATCAGATG	5707207	5	4	Complete: pre-assembled	PRJNA395086	SAMN14453493	26146	26146/26147	0,0,105,6,0,0,17,251,4,0	5488905	NA	NA	NA	5488905		NA	-	No	GCF_012029975	NA	Unknown	Unknown	NA	NA	NA	Unknown	Unknown	Unknown	Previous_2302
GCF_012029975.2	NU-CRE085	Klebsiella pneumoniae	PP1	SL258	258	ST258	NZ_CP061399.1	IS3	IS3_61	3294401	3294956	556	1	3294401	3294418	3294939	3294956	24	15	18	0	0	0		1	2.2e-129	-1	c	1	GCGCCTTGTCCGGGCTAC:GCGCCTTACCCGGCCTAC	5707207	5	4	Complete: pre-assembled	PRJNA395086	SAMN14453493	26146	26146/26147	0,0,105,6,0,0,17,251,4,0	5488905	NA	NA	NA	5488905		NA	-	No	GCF_012029975	NA	Unknown	Unknown	NA	NA	NA	Unknown	Unknown	Unknown	Previous_2302
GCF_012029975.2	NU-CRE085	Klebsiella pneumoniae	PP1	SL258	258	ST258	NZ_CP061399.1	IS3	IS3_61	3295015	3296459	1445	6	3295015	3295037	3296437	3296459	30	19	23	0	0	0		1	6.2e-130	-1	c	6	TGGACTGACCCCATAAAGTTGGA:TGGACTGCACCCCAAAAGTTGGA	5707207	5	4	Complete: pre-assembled	PRJNA395086	SAMN14453493	26146	26146/26147	0,0,105,6,0,0,17,251,4,0	5488905	NA	NA	NA	5488905		NA	-	No	GCF_012029975	NA	Unknown	Unknown	NA	NA	NA	Unknown	Unknown	Unknown	Previous_2302
GCF_012029975.2	NU-CRE085	Klebsiella pneumoniae	PP1	SL258	258	ST258	NZ_CP061399.1	IS3	IS3_61	3989193	3989778	586	1	3989193	3989294	3989678	3989778	40	66	103	3	0	0		1	2.2e-129	-1	c	1	CCCGTAGGCCCGTGCAAGCGCAG-CGCCGCCGGGCAAGATATCAGGCACGGTATCCTTGATTTCGCCGGGTGGCGGCTGCGCCTTACCCGGCCTACAGCCCCA:CCTGTAGGCCGGGTAAGGCGCAGCCGCCACCCGGCGAAATCAAGGATACCGTGCCTGATATCTTGCCCGGCGGC-GCTGCG-CTTGCACGGGCTTAAACGCCA	5707207	5	4	Complete: pre-assembled	PRJNA395086	SAMN14453493	26146	26146/26147	0,0,105,6,0,0,17,251,4,0	5488905	NA	NA	NA	5488905		NA	-	No	GCF_012029975	NA	Unknown	Unknown	NA	NA	NA	Unknown	Unknown	Unknown	Previous_2302
GCF_012029975.2	NU-CRE085	Klebsiella pneumoniae	PP1	SL258	258	ST258	NZ_CP061399.1	IS3	IS3_61	4001325	4002799	1475	6	4001325	4001362	4002762	4002799	34	31	39	2	0	0		1	6.2e-130	-1	c	6	GCCCGGT-GGCGCTGCTGGACTGACCCCATAAAGTTGGA:GCCCGGTAAGCGCAG-TGGACTGCACCCCAAAAGTTGGA	5707207	5	4	Complete: pre-assembled	PRJNA395086	SAMN14453493	26146	26146/26147	0,0,105,6,0,0,17,251,4,0	5488905	NA	NA	NA	5488905		NA	-	No	GCF_012029975	NA	Unknown	Unknown	NA	NA	NA	Unknown	Unknown	Unknown	Previous_2302
GCF_012029975.2	NU-CRE085	Klebsiella pneumoniae	PP1	SL258	258	ST258	NZ_CP061399.1	ISNCY	ISNCY_229	4198256	4199682	1427	1	4198256	4198305	4199633	4199682	26	35	51	2	4198672	4199637	+	966	1.4e-127	1.4e-127	c	1	CGCGTCGCCAACGTTGAGCCGCTG-GCAGCGCCGTCGCCTGCAGCATCAGG:CGCGTCCTGAGCGAAGAGGGGCGGCGCAAAGCCG-CCCCTGCTGTATCAGG	5707207	5	4	Complete: pre-assembled	PRJNA395086	SAMN14453493	26146	26146/26147	0,0,105,6,0,0,17,251,4,0	5488905	NA	NA	NA	5488905		NA	-	No	GCF_012029975	NA	Unknown	Unknown	NA	NA	NA	Unknown	Unknown	Unknown	Previous_2302
GCF_012029975.2	NU-CRE085	Klebsiella pneumoniae	PP1	SL258	258	ST258	NZ_CP061399.1	IS3	IS3_176	4543216	4544518	1303	2	4543216	4543241	4544493	4544518	36	22	26	0	4543234	4544474	+	1241	2.4e-120	2.4e-120	c	2	TGTTGTGGTCAAATTTAAATGGACAC:TGTTGTGGTCAAGTTTTTTTGGACAC	5707207	5	4	Complete: pre-assembled	PRJNA395086	SAMN14453493	26146	26146/26147	0,0,105,6,0,0,17,251,4,0	5488905	NA	NA	NA	5488905		NA	-	No	GCF_012029975	NA	Unknown	Unknown	NA	NA	NA	Unknown	Unknown	Unknown	Previous_2302
GCF_012029975.2	NU-CRE085	Klebsiella pneumoniae	PP1	SL258	258	ST258	NZ_CP061399.1	IS21	IS21_259	4740454	4741754	1301	1	4740454	4740489	4741719	4741754	24	24	36	0	4740784	4741521	+	738	2.1e-15	2.1e-15	p	1	GCAGTTTTTCGAGGAGCCCGCCGCGGCGCCGGTTGC:GCTGGTTAGCGAGGAGACGGACATGCCGCCGCTGGC	5707207	5	4	Complete: pre-assembled	PRJNA395086	SAMN14453493	26146	26146/26147	0,0,105,6,0,0,17,251,4,0	5488905	NA	NA	NA	5488905		NA	-	No	GCF_012029975	NA	Unknown	Unknown	NA	NA	NA	Unknown	Unknown	Unknown	Previous_2302
GCF_012029975.2	NU-CRE085	Klebsiella pneumoniae	PP1	SL258	258	ST258	NZ_CP061399.1	ISNCY	ISNCY_229	4744545	4745803	1259	1	4744545	4744574	4745774	4745803	24	21	30	0	4744682	4745750	-	1069	2.8e-138	2.8e-138	c	1	ACGAGGGCAATATCCTCGGCCACTCCCCGC:ACGACCTCAATATCCGCCGTTACTACCGGC	5707207	5	4	Complete: pre-assembled	PRJNA395086	SAMN14453493	26146	26146/26147	0,0,105,6,0,0,17,251,4,0	5488905	NA	NA	NA	5488905		NA	-	No	GCF_012029975	NA	Unknown	Unknown	NA	NA	NA	Unknown	Unknown	Unknown	Previous_2302
GCF_012029975.2	NU-CRE085	Klebsiella pneumoniae	PP1	SL258	258	ST258	NZ_CP061399.1	ISNCY	ISNCY_229	4787981	4788797	817	1	4787981	4788001	4788777	4788797	30	18	21	0	4787977	4788903	-	927	3.2e-140	3.2e-140	c	1	TGCGCCAGCGCGGCGATCTCG:TGCGTCAGCGCTGCGACCTCG	5707207	5	4	Complete: pre-assembled	PRJNA395086	SAMN14453493	26146	26146/26147	0,0,105,6,0,0,17,251,4,0	5488905	NA	NA	NA	5488905		NA	-	No	GCF_012029975	NA	Unknown	Unknown	NA	NA	NA	Unknown	Unknown	Unknown	Previous_2302
GCF_012029975.2	NU-CRE085	Klebsiella pneumoniae	PP1	SL258	258	ST258	NZ_CP061399.1	IS5	IS5_112	4849453	4850654	1202	12	4849453	4849471	4850636	4850654	34	18	19	0	4849603	4850583	-	981	4.7e-165	4.7e-165	c	12	TAAGGAAGGTGCGAATAAG:TAAGGAAGGTGCGAACAAG	5707207	5	4	Complete: pre-assembled	PRJNA395086	SAMN14453493	26146	26146/26147	0,0,105,6,0,0,17,251,4,0	5488905	NA	NA	NA	5488905		NA	-	No	GCF_012029975	NA	Unknown	Unknown	NA	NA	NA	Unknown	Unknown	Unknown	Previous_2302
GCF_012029975.2	NU-CRE085	Klebsiella pneumoniae	PP1	SL258	258	ST258	NZ_CP061399.1	IS3	IS3_204	4852268	4854225	1958	1	4852268	4852281	4854212	4854225	20	12	14	0	4852507	4853981	-	1475	1.6e-111	1.6e-111	p	1	GGGAATATCATTTA:GGGCATATAATTTA	5707207	5	4	Complete: pre-assembled	PRJNA395086	SAMN14453493	26146	26146/26147	0,0,105,6,0,0,17,251,4,0	5488905	NA	NA	NA	5488905		NA	-	No	GCF_012029975	NA	Unknown	Unknown	NA	NA	NA	Unknown	Unknown	Unknown	Previous_2302
GCF_012029975.2	NU-CRE085	Klebsiella pneumoniae	PP1	SL258	258	ST258	NZ_CP061399.1	IS5	IS5_112	5018860	5020061	1202	12	5018860	5018878	5020043	5020061	34	18	19	0	5019010	5019990	-	981	4.7e-165	4.7e-165	c	12	TAGGGAAGGTGCGAATAAG:TAGGGAAGGTGCGAACAAG	5707207	5	4	Complete: pre-assembled	PRJNA395086	SAMN14453493	26146	26146/26147	0,0,105,6,0,0,17,251,4,0	5488905	NA	NA	NA	5488905		NA	-	No	GCF_012029975	NA	Unknown	Unknown	NA	NA	NA	Unknown	Unknown	Unknown	Previous_2302
GCF_012029975.2	NU-CRE085	Klebsiella pneumoniae	PP1	SL258	258	ST258	NZ_CP061399.1	IS3	IS3_61	5043802	5045246	1445	6	5043802	5043824	5045224	5045246	30	19	23	0	0	0		1	6.2e-130	-1	c	6	TGGACTGACCCCATAAAGTTGGA:TGGACTGCACCCCAAAAGTTGGA	5707207	5	4	Complete: pre-assembled	PRJNA395086	SAMN14453493	26146	26146/26147	0,0,105,6,0,0,17,251,4,0	5488905	NA	NA	NA	5488905		NA	-	No	GCF_012029975	NA	Unknown	Unknown	NA	NA	NA	Unknown	Unknown	Unknown	Previous_2302
GCF_012029975.2	NU-CRE085	Klebsiella pneumoniae	PP1	SL258	258	ST258	NZ_CP061399.1	IS3	IS3_61	5056610	5058054	1445	6	5056610	5056632	5058032	5058054	30	19	23	0	0	0		1	6.2e-130	-1	c	6	TGGACTGCACCCCAAAAGTTGGA:TGGACTGACCCCATAAAGTTGGA	5707207	5	4	Complete: pre-assembled	PRJNA395086	SAMN14453493	26146	26146/26147	0,0,105,6,0,0,17,251,4,0	5488905	NA	NA	NA	5488905		NA	-	No	GCF_012029975	NA	Unknown	Unknown	NA	NA	NA	Unknown	Unknown	Unknown	Previous_2302
GCF_012029975.2	NU-CRE085	Klebsiella pneumoniae	PP1	SL258	258	ST258	NZ_CP061399.1	ISNCY	ISNCY_229	5264180	5265819	1640	1	5264180	5264232	5265767	5265819	30	34	53	0	5264609	5265517	+	909	1.3e-137	1.3e-137	c	1	AATCTCACCAATCCCAAAAGCATTGTTTTTCTGGCCGCCCTGTTTCCGCAGTT:AATCTGGCGAATCCGAAAGCGATTATCTACTTCGGCTCGGTGTTTTCGCTGTT	5707207	5	4	Complete: pre-assembled	PRJNA395086	SAMN14453493	26146	26146/26147	0,0,105,6,0,0,17,251,4,0	5488905	NA	NA	NA	5488905		NA	-	No	GCF_012029975	NA	Unknown	Unknown	NA	NA	NA	Unknown	Unknown	Unknown	Previous_2302
GCF_012029975.2	NU-CRE085	Klebsiella pneumoniae	PP1	SL258	258	ST258	NZ_CP061399.1	IS5	IS5_112	5306969	5308170	1202	12	5306969	5306987	5308152	5308170	30	17	19	0	5307119	5308099	-	981	4.7e-165	4.7e-165	c	12	TAGGGAAGGTGCGAATAAG:TAAGGAAGGTGCGAACAAG	5707207	5	4	Complete: pre-assembled	PRJNA395086	SAMN14453493	26146	26146/26147	0,0,105,6,0,0,17,251,4,0	5488905	NA	NA	NA	5488905		NA	-	No	GCF_012029975	NA	Unknown	Unknown	NA	NA	NA	Unknown	Unknown	Unknown	Previous_2302
GCF_012029975.2	NU-CRE085	Klebsiella pneumoniae	PP1	SL258	258	ST258	NZ_CP061399.1	IS91	IS91_125	5433294	5434981	1688	3	0	0	0	0	0	0	0	0	5433611	5434810	+	1200	2e-229	2e-229	p	3	-:-	5707207	5	4	Complete: pre-assembled	PRJNA395086	SAMN14453493	26146	26146/26147	0,0,105,6,0,0,17,251,4,0	5488905	NA	NA	NA	5488905		NA	-	No	GCF_012029975	NA	Unknown	Unknown	NA	NA	NA	Unknown	Unknown	Unknown	Previous_2302
GCF_012029975.2	NU-CRE085	Klebsiella pneumoniae	PP1	SL258	258	ST258	NZ_CP061399.1	IS91	IS91_125	5444867	5446554	1688	3	0	0	0	0	0	0	0	0	5445184	5446383	+	1200	2e-229	2e-229	p	3	-:-	5707207	5	4	Complete: pre-assembled	PRJNA395086	SAMN14453493	26146	26146/26147	0,0,105,6,0,0,17,251,4,0	5488905	NA	NA	NA	5488905		NA	-	No	GCF_012029975	NA	Unknown	Unknown	NA	NA	NA	Unknown	Unknown	Unknown	Previous_2302
GCF_012029945.2	NU-CRE193	Klebsiella pneumoniae	PP1	SL258	258	ST258	NZ_CP061396.1	IS21	IS21_259	72	2949	2878	1	72	93	2928	2949	20	16	22	0	1	2613	+	2613	9.3e-13	9.3e-13	p	1	GTGGATCCGCCCATTGCAGGCG:GTCGATACGCACCTTGCTGTCG	5833431	3	2	Complete: pre-assembled	PRJNA395086	SAMN14453494	23745	23745/23898/26125	0,0,105,6,0,0,37,0,1,0	5534666	NA	NA	NA	5534666		NA	-	No	GCF_012029945	NA	Unknown	Unknown	NA	NA	NA	Unknown	Unknown	Unknown	Previous_2302
GCF_012029945.2	NU-CRE193	Klebsiella pneumoniae	PP1	SL258	258	ST258	NZ_CP061396.1	IS5	IS5_112	52150	53351	1202	11	52150	52168	53333	53351	30	17	19	0	52221	53201	+	981	4.7e-165	4.7e-165	c	11	TAAGGAAGGTGCGAACAAG:TAGGGAAGGTGCGAATAAG	5833431	3	2	Complete: pre-assembled	PRJNA395086	SAMN14453494	23745	23745/23898/26125	0,0,105,6,0,0,37,0,1,0	5534666	NA	NA	NA	5534666		NA	-	No	GCF_012029945	NA	Unknown	Unknown	NA	NA	NA	Unknown	Unknown	Unknown	Previous_2302
GCF_012029945.2	NU-CRE193	Klebsiella pneumoniae	PP1	SL258	258	ST258	NZ_CP061396.1	IS3	IS3_61	220287	221731	1445	6	220287	220309	221709	221731	30	19	23	0	0	0		1	1.2e-129	-1	c	6	TGGACTGCACCCCAAAAGTTGGA:TGGACTGACCCCATAAAGTTGGA	5833431	3	2	Complete: pre-assembled	PRJNA395086	SAMN14453494	23745	23745/23898/26125	0,0,105,6,0,0,37,0,1,0	5534666	NA	NA	NA	5534666		NA	-	No	GCF_012029945	NA	Unknown	Unknown	NA	NA	NA	Unknown	Unknown	Unknown	Previous_2302
GCF_012029945.2	NU-CRE193	Klebsiella pneumoniae	PP1	SL258	258	ST258	NZ_CP061396.1	IS3	IS3_506	740002	740287	286	1	0	0	0	0	0	0	0	0	740002	740287	+	286	1.4e-19	1.4e-19	p	1	-:-	5833431	3	2	Complete: pre-assembled	PRJNA395086	SAMN14453494	23745	23745/23898/26125	0,0,105,6,0,0,37,0,1,0	5534666	NA	NA	NA	5534666		NA	-	No	GCF_012029945	NA	Unknown	Unknown	NA	NA	NA	Unknown	Unknown	Unknown	Previous_2302
GCF_012029945.2	NU-CRE193	Klebsiella pneumoniae	PP1	SL258	258	ST258	NZ_CP061396.1	IS5	IS5_222	907313	908369	1057	4	907313	907345	908337	908369	38	26	33	0	0	0		1	1.8e-152	-1	c	4	GGCTTTGTTGAATAAATCAGATTTCGGGTAAGT:GGCTTTGTTGAATAAATCGAACTTTTGCTGAGT	5833431	3	2	Complete: pre-assembled	PRJNA395086	SAMN14453494	23745	23745/23898/26125	0,0,105,6,0,0,37,0,1,0	5534666	NA	NA	NA	5534666		NA	-	No	GCF_012029945	NA	Unknown	Unknown	NA	NA	NA	Unknown	Unknown	Unknown	Previous_2302
GCF_012029945.2	NU-CRE193	Klebsiella pneumoniae	PP1	SL258	258	ST258	NZ_CP061396.1	IS110	IS110_140	920694	923458	2765	1	920694	920711	923441	923458	20	14	18	0	920643	923310	-	2668	6.5e-116	6.5e-116	c	1	AATACCCAGTTTTTGCAT:AATTCCAAGTTTATACAT	5833431	3	2	Complete: pre-assembled	PRJNA395086	SAMN14453494	23745	23745/23898/26125	0,0,105,6,0,0,37,0,1,0	5534666	NA	NA	NA	5534666		NA	-	No	GCF_012029945	NA	Unknown	Unknown	NA	NA	NA	Unknown	Unknown	Unknown	Previous_2302
GCF_012029945.2	NU-CRE193	Klebsiella pneumoniae	PP1	SL258	258	ST258	NZ_CP061396.1	ISNCY	ISNCY_229	1450704	1452083	1380	1	1450704	1450728	1452059	1452083	26	19	25	0	1450826	1451743	-	918	1.1e-138	1.1e-138	c	1	CTGCTGAAGCGGCTGGATCGCGAGA:CTGCTGCAGCTGCTGGGTATGGAGA	5833431	3	2	Complete: pre-assembled	PRJNA395086	SAMN14453494	23745	23745/23898/26125	0,0,105,6,0,0,37,0,1,0	5534666	NA	NA	NA	5534666		NA	-	No	GCF_012029945	NA	Unknown	Unknown	NA	NA	NA	Unknown	Unknown	Unknown	Previous_2302
GCF_012029945.2	NU-CRE193	Klebsiella pneumoniae	PP1	SL258	258	ST258	NZ_CP061396.1	ISNCY	ISNCY_229	1614807	1616278	1472	1	1614807	1614839	1616247	1616278	20	23	33	1	1615227	1616201	+	975	1.5e-134	1.5e-134	c	1	GATTGGCGCTCACGCAGTTGAAGATGAGATAGA:GATTAACGCTGACACA-TTGACGAAAACAGAGA	5833431	3	2	Complete: pre-assembled	PRJNA395086	SAMN14453494	23745	23745/23898/26125	0,0,105,6,0,0,37,0,1,0	5534666	NA	NA	NA	5534666		NA	-	No	GCF_012029945	NA	Unknown	Unknown	NA	NA	NA	Unknown	Unknown	Unknown	Previous_2302
GCF_012029945.2	NU-CRE193	Klebsiella pneumoniae	PP1	SL258	258	ST258	NZ_CP061396.1	IS5	IS5_112	1644578	1645773	1196	11	1644578	1644593	1645758	1645773	28	15	16	0	1644646	1645626	+	981	4.7e-165	4.7e-165	c	11	GGAAGGTGCGAACAAG:GGAAGGTGCGAATAAG	5833431	3	2	Complete: pre-assembled	PRJNA395086	SAMN14453494	23745	23745/23898/26125	0,0,105,6,0,0,37,0,1,0	5534666	NA	NA	NA	5534666		NA	-	No	GCF_012029945	NA	Unknown	Unknown	NA	NA	NA	Unknown	Unknown	Unknown	Previous_2302
GCF_012029945.2	NU-CRE193	Klebsiella pneumoniae	PP1	SL258	258	ST258	NZ_CP061396.1	IS3	IS3_61	1849327	1850771	1445	6	1849327	1849349	1850749	1850771	30	19	23	0	1849359	1850722	-	1364	1.2e-129	1.2e-129	c	6	TGGACTGACCCCATAAAGTTGGA:TGGACTGCACCCCAAAAGTTGGA	5833431	3	2	Complete: pre-assembled	PRJNA395086	SAMN14453494	23745	23745/23898/26125	0,0,105,6,0,0,37,0,1,0	5534666	NA	NA	NA	5534666		NA	-	No	GCF_012029945	NA	Unknown	Unknown	NA	NA	NA	Unknown	Unknown	Unknown	Previous_2302
GCF_012029945.2	NU-CRE193	Klebsiella pneumoniae	PP1	SL258	258	ST258	NZ_CP061396.1	IS3	IS3_277	1913276	1914608	1333	1	1913276	1913293	1914591	1914608	20	14	18	0	1913426	1914494	-	1069	1.2e-69	1.2e-69	c	1	CGTAAATAATACTGACTT:CGTCGATAATATTGATTT	5833431	3	2	Complete: pre-assembled	PRJNA395086	SAMN14453494	23745	23745/23898/26125	0,0,105,6,0,0,37,0,1,0	5534666	NA	NA	NA	5534666		NA	-	No	GCF_012029945	NA	Unknown	Unknown	NA	NA	NA	Unknown	Unknown	Unknown	Previous_2302
GCF_012029945.2	NU-CRE193	Klebsiella pneumoniae	PP1	SL258	258	ST258	NZ_CP061396.1	IS5	IS5_112	1916349	1917550	1202	11	1916349	1916367	1917532	1917550	34	18	19	0	1916499	1917479	-	981	4.7e-165	4.7e-165	c	11	TAGGGAAGGTGCGAATAAG:TAGGGAAGGTGCGAACAAG	5833431	3	2	Complete: pre-assembled	PRJNA395086	SAMN14453494	23745	23745/23898/26125	0,0,105,6,0,0,37,0,1,0	5534666	NA	NA	NA	5534666		NA	-	No	GCF_012029945	NA	Unknown	Unknown	NA	NA	NA	Unknown	Unknown	Unknown	Previous_2302
GCF_012029945.2	NU-CRE193	Klebsiella pneumoniae	PP1	SL258	258	ST258	NZ_CP061396.1	IS5	IS5_112	2113159	2114360	1202	11	2113159	2113177	2114342	2114360	30	17	19	0	2113309	2114289	-	981	4.7e-165	4.7e-165	c	11	TAAGGAAGGTGCGAATAAG:TAGGGAAGGTGCGAACAAG	5833431	3	2	Complete: pre-assembled	PRJNA395086	SAMN14453494	23745	23745/23898/26125	0,0,105,6,0,0,37,0,1,0	5534666	NA	NA	NA	5534666		NA	-	No	GCF_012029945	NA	Unknown	Unknown	NA	NA	NA	Unknown	Unknown	Unknown	Previous_2302
GCF_012029945.2	NU-CRE193	Klebsiella pneumoniae	PP1	SL258	258	ST258	NZ_CP061396.1	IS5	IS5_222	2213920	2214976	1057	4	2213920	2213952	2214944	2214976	38	26	33	0	2213952	2214920	+	969	1.8e-152	1.8e-152	c	4	GGCTTTGTTGAATAAATCGAACTTTTGCTGAGT:GGCTTTGTTGAATAAATCAGATTTCGGGTAAGT	5833431	3	2	Complete: pre-assembled	PRJNA395086	SAMN14453494	23745	23745/23898/26125	0,0,105,6,0,0,37,0,1,0	5534666	NA	NA	NA	5534666		NA	-	No	GCF_012029945	NA	Unknown	Unknown	NA	NA	NA	Unknown	Unknown	Unknown	Previous_2302
GCF_012029945.2	NU-CRE193	Klebsiella pneumoniae	PP1	SL258	258	ST258	NZ_CP061396.1	IS5	IS5_112	2222286	2223487	1202	11	2222286	2222304	2223469	2223487	34	18	19	0	0	0		1	4.7e-165	-1	c	11	TAGGGAAGGTGCGAACAAG:TAGGGAAGGTGCGAATAAG	5833431	3	2	Complete: pre-assembled	PRJNA395086	SAMN14453494	23745	23745/23898/26125	0,0,105,6,0,0,37,0,1,0	5534666	NA	NA	NA	5534666		NA	-	No	GCF_012029945	NA	Unknown	Unknown	NA	NA	NA	Unknown	Unknown	Unknown	Previous_2302
GCF_012029945.2	NU-CRE193	Klebsiella pneumoniae	PP1	SL258	258	ST258	NZ_CP061396.1	IS5	IS5_112	2419884	2421085	1202	11	2419884	2419902	2421067	2421085	30	17	19	0	2420034	2421014	-	981	4.7e-165	4.7e-165	c	11	TAGGGAAGGTGCGAATAAG:TAAGGAAGGTGCGAACAAG	5833431	3	2	Complete: pre-assembled	PRJNA395086	SAMN14453494	23745	23745/23898/26125	0,0,105,6,0,0,37,0,1,0	5534666	NA	NA	NA	5534666		NA	-	No	GCF_012029945	NA	Unknown	Unknown	NA	NA	NA	Unknown	Unknown	Unknown	Previous_2302
GCF_012029945.2	NU-CRE193	Klebsiella pneumoniae	PP1	SL258	258	ST258	NZ_CP061396.1	IS5	IS5_112	2685234	2686435	1202	11	2685234	2685252	2686417	2686435	30	17	19	0	0	0		1	4.7e-165	-1	c	11	TAGGGAAGGTGCGAATAAG:TAAGGAAGGTGCGAACAAG	5833431	3	2	Complete: pre-assembled	PRJNA395086	SAMN14453494	23745	23745/23898/26125	0,0,105,6,0,0,37,0,1,0	5534666	NA	NA	NA	5534666		NA	-	No	GCF_012029945	NA	Unknown	Unknown	NA	NA	NA	Unknown	Unknown	Unknown	Previous_2302
GCF_012029945.2	NU-CRE193	Klebsiella pneumoniae	PP1	SL258	258	ST258	NZ_CP061396.1	IS5	IS5_222	2756275	2757331	1057	4	2756275	2756307	2757299	2757331	38	26	33	0	2756307	2757275	+	969	1.8e-152	1.8e-152	c	4	GGCTTTGTTGAATAAATCGAACTTTTGCTGAGT:GGCTTTGTTGAATAAATCAGATTTCGGGTAAGT	5833431	3	2	Complete: pre-assembled	PRJNA395086	SAMN14453494	23745	23745/23898/26125	0,0,105,6,0,0,37,0,1,0	5534666	NA	NA	NA	5534666		NA	-	No	GCF_012029945	NA	Unknown	Unknown	NA	NA	NA	Unknown	Unknown	Unknown	Previous_2302
GCF_012029945.2	NU-CRE193	Klebsiella pneumoniae	PP1	SL258	258	ST258	NZ_CP061396.1	IS5	IS5_222	2785503	2786559	1057	4	2785503	2785535	2786527	2786559	38	26	33	0	0	0		1	1.8e-152	-1	c	4	GGCTTTGTTGAATAAATCAGATTTCGGGTAAGT:GGCTTTGTTGAATAAATCGAACTTTTGCTGAGT	5833431	3	2	Complete: pre-assembled	PRJNA395086	SAMN14453494	23745	23745/23898/26125	0,0,105,6,0,0,37,0,1,0	5534666	NA	NA	NA	5534666		NA	-	No	GCF_012029945	NA	Unknown	Unknown	NA	NA	NA	Unknown	Unknown	Unknown	Previous_2302
GCF_012029945.2	NU-CRE193	Klebsiella pneumoniae	PP1	SL258	258	ST258	NZ_CP061396.1	ISNCY	ISNCY_86	2819439	2820779	1341	1	2819439	2819451	2820767	2820779	22	12	13	0	2819301	2820373	-	1073	6.6e-80	6.6e-80	p	1	AGGGAGAGCCTGT:AGGCAGAGCCTGT	5833431	3	2	Complete: pre-assembled	PRJNA395086	SAMN14453494	23745	23745/23898/26125	0,0,105,6,0,0,37,0,1,0	5534666	NA	NA	NA	5534666		NA	-	No	GCF_012029945	NA	Unknown	Unknown	NA	NA	NA	Unknown	Unknown	Unknown	Previous_2302
GCF_012029945.2	NU-CRE193	Klebsiella pneumoniae	PP1	SL258	258	ST258	NZ_CP061396.1	IS5	IS5_112	2943994	2945195	1202	11	2943994	2944012	2945177	2945195	30	17	19	0	2944065	2945045	+	981	4.7e-165	4.7e-165	c	11	TAAGGAAGGTGCGAACAAG:TAGGGAAGGTGCGAATAAG	5833431	3	2	Complete: pre-assembled	PRJNA395086	SAMN14453494	23745	23745/23898/26125	0,0,105,6,0,0,37,0,1,0	5534666	NA	NA	NA	5534666		NA	-	No	GCF_012029945	NA	Unknown	Unknown	NA	NA	NA	Unknown	Unknown	Unknown	Previous_2302
GCF_012029945.2	NU-CRE193	Klebsiella pneumoniae	PP1	SL258	258	ST258	NZ_CP061396.1	IS5	IS5_112	2965097	2966298	1202	11	2965097	2965115	2966280	2966298	30	17	19	0	0	0		1	4.7e-165	-1	c	11	TAAGGAAGGTGCGAACAAG:TAGGGAAGGTGCGAATAAG	5833431	3	2	Complete: pre-assembled	PRJNA395086	SAMN14453494	23745	23745/23898/26125	0,0,105,6,0,0,37,0,1,0	5534666	NA	NA	NA	5534666		NA	-	No	GCF_012029945	NA	Unknown	Unknown	NA	NA	NA	Unknown	Unknown	Unknown	Previous_2302
GCF_012029945.2	NU-CRE193	Klebsiella pneumoniae	PP1	SL258	258	ST258	NZ_CP061396.1	IS3	IS3_61	3292843	3293398	556	1	3292843	3292860	3293381	3293398	24	15	18	0	0	0		1	4.1e-129	-1	c	1	GCGCCTTGTCCGGGCTAC:GCGCCTTACCCGGCCTAC	5833431	3	2	Complete: pre-assembled	PRJNA395086	SAMN14453494	23745	23745/23898/26125	0,0,105,6,0,0,37,0,1,0	5534666	NA	NA	NA	5534666		NA	-	No	GCF_012029945	NA	Unknown	Unknown	NA	NA	NA	Unknown	Unknown	Unknown	Previous_2302
GCF_012029945.2	NU-CRE193	Klebsiella pneumoniae	PP1	SL258	258	ST258	NZ_CP061396.1	IS3	IS3_61	3293457	3294901	1445	6	3293457	3293479	3294879	3294901	30	19	23	0	0	0		1	1.2e-129	-1	c	6	TGGACTGACCCCATAAAGTTGGA:TGGACTGCACCCCAAAAGTTGGA	5833431	3	2	Complete: pre-assembled	PRJNA395086	SAMN14453494	23745	23745/23898/26125	0,0,105,6,0,0,37,0,1,0	5534666	NA	NA	NA	5534666		NA	-	No	GCF_012029945	NA	Unknown	Unknown	NA	NA	NA	Unknown	Unknown	Unknown	Previous_2302
GCF_012029945.2	NU-CRE193	Klebsiella pneumoniae	PP1	SL258	258	ST258	NZ_CP061396.1	IS3	IS3_61	4039222	4039807	586	1	4039222	4039323	4039707	4039807	40	66	103	3	0	0		1	4.1e-129	-1	c	1	CCCGTAGGCCCGTGCAAGCGCAG-CGCCGCCGGGCAAGATATCAGGCACGGTATCCTTGATTTCGCCGGGTGGCGGCTGCGCCTTACCCGGCCTACAGCCCCA:CCTGTAGGCCGGGTAAGGCGCAGCCGCCACCCGGCGAAATCAAGGATACCGTGCCTGATATCTTGCCCGGCGGC-GCTGCG-CTTGCACGGGCTTAAACGCCA	5833431	3	2	Complete: pre-assembled	PRJNA395086	SAMN14453494	23745	23745/23898/26125	0,0,105,6,0,0,37,0,1,0	5534666	NA	NA	NA	5534666		NA	-	No	GCF_012029945	NA	Unknown	Unknown	NA	NA	NA	Unknown	Unknown	Unknown	Previous_2302
GCF_012029945.2	NU-CRE193	Klebsiella pneumoniae	PP1	SL258	258	ST258	NZ_CP061396.1	IS3	IS3_61	4051354	4052828	1475	6	4051354	4051391	4052791	4052828	34	31	39	2	4051401	4052764	-	1364	1.2e-129	1.2e-129	c	6	GCCCGGT-GGCGCTGCTGGACTGACCCCATAAAGTTGGA:GCCCGGTAAGCGCAG-TGGACTGCACCCCAAAAGTTGGA	5833431	3	2	Complete: pre-assembled	PRJNA395086	SAMN14453494	23745	23745/23898/26125	0,0,105,6,0,0,37,0,1,0	5534666	NA	NA	NA	5534666		NA	-	No	GCF_012029945	NA	Unknown	Unknown	NA	NA	NA	Unknown	Unknown	Unknown	Previous_2302
GCF_012029945.2	NU-CRE193	Klebsiella pneumoniae	PP1	SL258	258	ST258	NZ_CP061396.1	ISNCY	ISNCY_229	4248272	4249698	1427	1	4248272	4248321	4249649	4249698	26	35	51	2	4248688	4249653	+	966	1.4e-127	1.4e-127	c	1	CGCGTCGCCAACGTTGAGCCGCTG-GCAGCGCCGTCGCCTGCAGCATCAGG:CGCGTCCTGAGCGAAGAGGGGCGGCGCAAAGCCG-CCCCTGCTGTATCAGG	5833431	3	2	Complete: pre-assembled	PRJNA395086	SAMN14453494	23745	23745/23898/26125	0,0,105,6,0,0,37,0,1,0	5534666	NA	NA	NA	5534666		NA	-	No	GCF_012029945	NA	Unknown	Unknown	NA	NA	NA	Unknown	Unknown	Unknown	Previous_2302
GCF_012029945.2	NU-CRE193	Klebsiella pneumoniae	PP1	SL258	258	ST258	NZ_CP061396.1	IS3	IS3_176	4593226	4594536	1311	1	4593226	4593267	4594495	4594536	44	32	42	0	4593248	4594488	+	1241	2.4e-120	2.4e-120	c	1	TGACTGTTGTGGTCAAATTTAAATGGACACTTTGATCGGGTG:TGTCTGTTGTGGTCAAGTTTTTTTGGACACGCCGATCAGATG	5833431	3	2	Complete: pre-assembled	PRJNA395086	SAMN14453494	23745	23745/23898/26125	0,0,105,6,0,0,37,0,1,0	5534666	NA	NA	NA	5534666		NA	-	No	GCF_012029945	NA	Unknown	Unknown	NA	NA	NA	Unknown	Unknown	Unknown	Previous_2302
GCF_012029945.2	NU-CRE193	Klebsiella pneumoniae	PP1	SL258	258	ST258	NZ_CP061396.1	IS21	IS21_259	4790468	4791768	1301	1	4790468	4790503	4791733	4791768	24	24	36	0	4790798	4791535	+	738	2.2e-15	2.2e-15	p	1	GCAGTTTTTCGAGGAGCCCGCCGCGGCGCCGGTTGC:GCTGGTTAGCGAGGAGACGGACATGCCGCCGCTGGC	5833431	3	2	Complete: pre-assembled	PRJNA395086	SAMN14453494	23745	23745/23898/26125	0,0,105,6,0,0,37,0,1,0	5534666	NA	NA	NA	5534666		NA	-	No	GCF_012029945	NA	Unknown	Unknown	NA	NA	NA	Unknown	Unknown	Unknown	Previous_2302
GCF_012029945.2	NU-CRE193	Klebsiella pneumoniae	PP1	SL258	258	ST258	NZ_CP061396.1	ISNCY	ISNCY_229	4794559	4795817	1259	1	4794559	4794588	4795788	4795817	24	21	30	0	4794696	4795764	-	1069	2.8e-138	2.8e-138	c	1	ACGAGGGCAATATCCTCGGCCACTCCCCGC:ACGACCTCAATATCCGCCGTTACTACCGGC	5833431	3	2	Complete: pre-assembled	PRJNA395086	SAMN14453494	23745	23745/23898/26125	0,0,105,6,0,0,37,0,1,0	5534666	NA	NA	NA	5534666		NA	-	No	GCF_012029945	NA	Unknown	Unknown	NA	NA	NA	Unknown	Unknown	Unknown	Previous_2302
GCF_012029945.2	NU-CRE193	Klebsiella pneumoniae	PP1	SL258	258	ST258	NZ_CP061396.1	ISNCY	ISNCY_229	4837996	4838812	817	1	4837996	4838016	4838792	4838812	30	18	21	0	4837992	4838918	-	927	3.1e-141	3.1e-141	c	1	TGCGCCAGCGCGGCGATCTCG:TGCGTCAGCGCTGCGACCTCG	5833431	3	2	Complete: pre-assembled	PRJNA395086	SAMN14453494	23745	23745/23898/26125	0,0,105,6,0,0,37,0,1,0	5534666	NA	NA	NA	5534666		NA	-	No	GCF_012029945	NA	Unknown	Unknown	NA	NA	NA	Unknown	Unknown	Unknown	Previous_2302
GCF_012029945.2	NU-CRE193	Klebsiella pneumoniae	PP1	SL258	258	ST258	NZ_CP061396.1	IS3	IS3_204	4901083	4903040	1958	1	4901083	4901096	4903027	4903040	20	12	14	0	4901322	4902796	-	1475	1.6e-111	1.6e-111	p	1	GGGAATATCATTTA:GGGCATATAATTTA	5833431	3	2	Complete: pre-assembled	PRJNA395086	SAMN14453494	23745	23745/23898/26125	0,0,105,6,0,0,37,0,1,0	5534666	NA	NA	NA	5534666		NA	-	No	GCF_012029945	NA	Unknown	Unknown	NA	NA	NA	Unknown	Unknown	Unknown	Previous_2302
GCF_012029945.2	NU-CRE193	Klebsiella pneumoniae	PP1	SL258	258	ST258	NZ_CP061396.1	IS5	IS5_112	5068907	5070102	1196	11	5068907	5068922	5070087	5070102	28	15	16	0	5069054	5070034	-	981	4.7e-165	4.7e-165	c	11	GGAAGGTGCGAATAAG:GGAAGGTGCGAACAAG	5833431	3	2	Complete: pre-assembled	PRJNA395086	SAMN14453494	23745	23745/23898/26125	0,0,105,6,0,0,37,0,1,0	5534666	NA	NA	NA	5534666		NA	-	No	GCF_012029945	NA	Unknown	Unknown	NA	NA	NA	Unknown	Unknown	Unknown	Previous_2302
GCF_012029945.2	NU-CRE193	Klebsiella pneumoniae	PP1	SL258	258	ST258	NZ_CP061396.1	IS3	IS3_61	5093846	5095290	1445	6	5093846	5093868	5095268	5095290	30	19	23	0	5093878	5095241	-	1364	1.2e-129	1.2e-129	c	6	TGGACTGACCCCATAAAGTTGGA:TGGACTGCACCCCAAAAGTTGGA	5833431	3	2	Complete: pre-assembled	PRJNA395086	SAMN14453494	23745	23745/23898/26125	0,0,105,6,0,0,37,0,1,0	5534666	NA	NA	NA	5534666		NA	-	No	GCF_012029945	NA	Unknown	Unknown	NA	NA	NA	Unknown	Unknown	Unknown	Previous_2302
GCF_012029945.2	NU-CRE193	Klebsiella pneumoniae	PP1	SL258	258	ST258	NZ_CP061396.1	IS3	IS3_61	5106635	5108079	1445	6	5106635	5106657	5108057	5108079	30	19	23	0	0	0		1	1.2e-129	-1	c	6	TGGACTGCACCCCAAAAGTTGGA:TGGACTGACCCCATAAAGTTGGA	5833431	3	2	Complete: pre-assembled	PRJNA395086	SAMN14453494	23745	23745/23898/26125	0,0,105,6,0,0,37,0,1,0	5534666	NA	NA	NA	5534666		NA	-	No	GCF_012029945	NA	Unknown	Unknown	NA	NA	NA	Unknown	Unknown	Unknown	Previous_2302
GCF_012029945.2	NU-CRE193	Klebsiella pneumoniae	PP1	SL258	258	ST258	NZ_CP061396.1	ISNCY	ISNCY_229	5314205	5315844	1640	1	5314205	5314257	5315792	5315844	30	34	53	0	5314634	5315542	+	909	1.3e-137	1.3e-137	c	1	AATCTCACCAATCCCAAAAGCATTGTTTTTCTGGCCGCCCTGTTTCCGCAGTT:AATCTGGCGAATCCGAAAGCGATTATCTACTTCGGCTCGGTGTTTTCGCTGTT	5833431	3	2	Complete: pre-assembled	PRJNA395086	SAMN14453494	23745	23745/23898/26125	0,0,105,6,0,0,37,0,1,0	5534666	NA	NA	NA	5534666		NA	-	No	GCF_012029945	NA	Unknown	Unknown	NA	NA	NA	Unknown	Unknown	Unknown	Previous_2302
GCF_012029945.2	NU-CRE193	Klebsiella pneumoniae	PP1	SL258	258	ST258	NZ_CP061396.1	IS5	IS5_112	5356994	5358195	1202	11	5356994	5357012	5358177	5358195	30	17	19	0	5357144	5358124	-	981	4.7e-165	4.7e-165	c	11	TAGGGAAGGTGCGAATAAG:TAAGGAAGGTGCGAACAAG	5833431	3	2	Complete: pre-assembled	PRJNA395086	SAMN14453494	23745	23745/23898/26125	0,0,105,6,0,0,37,0,1,0	5534666	NA	NA	NA	5534666		NA	-	No	GCF_012029945	NA	Unknown	Unknown	NA	NA	NA	Unknown	Unknown	Unknown	Previous_2302
GCF_013376555.1	KP20191015	Klebsiella pneumoniae	PP1	SL258	340	ST340	NZ_CP051160.1	IS21	IS21_259	72	2949	2878	1	72	93	2928	2949	20	16	22	0	1	2613	+	2613	9.2e-13	9.2e-13	p	1	GTGGATCCGCCCATTGCAGGCG:GTCGATACGCACCTTGCTGTCG	5409809	1	0	Complete: pre-assembled	PRJNA622869	SAMN14548317	c2cf7f6fc2974c21c74360363edf7360e47310af	31103	0,0,105,0,*,*,*,*,*,*	5409809	NA	NA	NA	5409809		NA	-	No	GCF_013376555	NA	Unknown	Unknown	NA	NA	NA	Unknown	Unknown	Unknown	Previous_2302
GCF_013376555.1	KP20191015	Klebsiella pneumoniae	PP1	SL258	340	ST340	NZ_CP051160.1	IS3	IS3_61	197586	199028	1443	2	197586	197616	198998	199028	26	22	31	0	197633	199002	+	1370	2.9e-143	2.9e-143	c	2	TGTACTGCACCCATTTTGTTGGACGATGAAA:TGTACTGACCCCAAAAAGTTGGACAGTTAAA	5409809	1	0	Complete: pre-assembled	PRJNA622869	SAMN14548317	c2cf7f6fc2974c21c74360363edf7360e47310af	31103	0,0,105,0,*,*,*,*,*,*	5409809	NA	NA	NA	5409809		NA	-	No	GCF_013376555	NA	Unknown	Unknown	NA	NA	NA	Unknown	Unknown	Unknown	Previous_2302
GCF_013376555.1	KP20191015	Klebsiella pneumoniae	PP1	SL258	340	ST340	NZ_CP051160.1	IS3	IS3_271	199089	200192	1104	1	199089	199118	200162	200192	28	24	31	1	199085	200131	-	1047	3.8e-19	3.8e-19	p	1	CACTGTGTATGGGTCCAC-CACATATTGCAA:CAGTGTGTGTAAGTTCACACAGATATTGCAA	5409809	1	0	Complete: pre-assembled	PRJNA622869	SAMN14548317	c2cf7f6fc2974c21c74360363edf7360e47310af	31103	0,0,105,0,*,*,*,*,*,*	5409809	NA	NA	NA	5409809		NA	-	No	GCF_013376555	NA	Unknown	Unknown	NA	NA	NA	Unknown	Unknown	Unknown	Previous_2302
GCF_013376555.1	KP20191015	Klebsiella pneumoniae	PP1	SL258	340	ST340	NZ_CP051160.1	IS3	IS3_61	221632	223076	1445	6	221632	221654	223054	223076	30	19	23	0	0	0		1	1.1e-129	-1	c	6	TGGACTGCACCCCAAAAGTTGGA:TGGACTGACCCCATAAAGTTGGA	5409809	1	0	Complete: pre-assembled	PRJNA622869	SAMN14548317	c2cf7f6fc2974c21c74360363edf7360e47310af	31103	0,0,105,0,*,*,*,*,*,*	5409809	NA	NA	NA	5409809		NA	-	No	GCF_013376555	NA	Unknown	Unknown	NA	NA	NA	Unknown	Unknown	Unknown	Previous_2302
GCF_013376555.1	KP20191015	Klebsiella pneumoniae	PP1	SL258	340	ST340	NZ_CP051160.1	IS110	IS110_208	318121	319437	1317	2	318121	318132	319426	319437	24	12	12	0	318373	319377	-	1005	9.2e-141	9.2e-141	c	2	ATGGTCACTCCC:ATGGTCACTCCC	5409809	1	0	Complete: pre-assembled	PRJNA622869	SAMN14548317	c2cf7f6fc2974c21c74360363edf7360e47310af	31103	0,0,105,0,*,*,*,*,*,*	5409809	NA	NA	NA	5409809		NA	-	No	GCF_013376555	NA	Unknown	Unknown	NA	NA	NA	Unknown	Unknown	Unknown	Previous_2302
GCF_013376555.1	KP20191015	Klebsiella pneumoniae	PP1	SL258	340	ST340	NZ_CP051160.1	IS6	IS6_292	320649	321343	695	3	0	0	0	0	0	0	0	0	0	0		1	4.4e-104	-1	p	3	-:-	5409809	1	0	Complete: pre-assembled	PRJNA622869	SAMN14548317	c2cf7f6fc2974c21c74360363edf7360e47310af	31103	0,0,105,0,*,*,*,*,*,*	5409809	NA	NA	NA	5409809		NA	-	No	GCF_013376555	NA	Unknown	Unknown	NA	NA	NA	Unknown	Unknown	Unknown	Previous_2302
GCF_013376555.1	KP20191015	Klebsiella pneumoniae	PP1	SL258	340	ST340	NZ_CP051160.1	IS6	IS6_292	321341	322160	820	4	321341	321354	322147	322160	28	14	14	0	0	0		1	4.4e-104	-1	c	4	GGCACTGTTGCAAA:GGCACTGTTGCAAA	5409809	1	0	Complete: pre-assembled	PRJNA622869	SAMN14548317	c2cf7f6fc2974c21c74360363edf7360e47310af	31103	0,0,105,0,*,*,*,*,*,*	5409809	NA	NA	NA	5409809		NA	-	No	GCF_013376555	NA	Unknown	Unknown	NA	NA	NA	Unknown	Unknown	Unknown	Previous_2302
GCF_013376555.1	KP20191015	Klebsiella pneumoniae	PP1	SL258	340	ST340	NZ_CP051160.1	IS5	IS5_222	335291	336347	1057	3	335291	335323	336315	336347	38	26	33	0	335323	336291	+	969	5.4e-154	5.4e-154	c	3	GGCTTTGTTGAATAAATCGAACTTTTGCTGAGT:GGCTTTGTTGAATAAATCAGATTTCGGGTAAGT	5409809	1	0	Complete: pre-assembled	PRJNA622869	SAMN14548317	c2cf7f6fc2974c21c74360363edf7360e47310af	31103	0,0,105,0,*,*,*,*,*,*	5409809	NA	NA	NA	5409809		NA	-	No	GCF_013376555	NA	Unknown	Unknown	NA	NA	NA	Unknown	Unknown	Unknown	Previous_2302
GCF_013376555.1	KP20191015	Klebsiella pneumoniae	PP1	SL258	340	ST340	NZ_CP051160.1	IS3	IS3_61	361962	363404	1443	2	361962	361992	363374	363404	26	22	31	0	362009	363378	+	1370	2.9e-143	2.9e-143	c	2	TGTACTGCACCCATTTTGTTGGACGATGAAA:TGTACTGACCCCAAAAAGTTGGACAGTTAAA	5409809	1	0	Complete: pre-assembled	PRJNA622869	SAMN14548317	c2cf7f6fc2974c21c74360363edf7360e47310af	31103	0,0,105,0,*,*,*,*,*,*	5409809	NA	NA	NA	5409809		NA	-	No	GCF_013376555	NA	Unknown	Unknown	NA	NA	NA	Unknown	Unknown	Unknown	Previous_2302
GCF_013376555.1	KP20191015	Klebsiella pneumoniae	PP1	SL258	340	ST340	NZ_CP051160.1	IS6	IS6_292	364852	365671	820	4	364852	364865	365658	365671	28	14	14	0	364904	365620	-	717	4.4e-104	4.4e-104	c	4	GGCACTGTTGCAAA:GGCACTGTTGCAAA	5409809	1	0	Complete: pre-assembled	PRJNA622869	SAMN14548317	c2cf7f6fc2974c21c74360363edf7360e47310af	31103	0,0,105,0,*,*,*,*,*,*	5409809	NA	NA	NA	5409809		NA	-	No	GCF_013376555	NA	Unknown	Unknown	NA	NA	NA	Unknown	Unknown	Unknown	Previous_2302
GCF_013376555.1	KP20191015	Klebsiella pneumoniae	PP1	SL258	340	ST340	NZ_CP051160.1	IS6	IS6_292	366712	367447	736	3	0	0	0	0	0	0	0	0	0	0		1	4.4e-104	-1	c	3	-:-	5409809	1	0	Complete: pre-assembled	PRJNA622869	SAMN14548317	c2cf7f6fc2974c21c74360363edf7360e47310af	31103	0,0,105,0,*,*,*,*,*,*	5409809	NA	NA	NA	5409809		NA	-	No	GCF_013376555	NA	Unknown	Unknown	NA	NA	NA	Unknown	Unknown	Unknown	Previous_2302
GCF_013376555.1	KP20191015	Klebsiella pneumoniae	PP1	SL258	340	ST340	NZ_CP051160.1	IS110	IS110_208	367472	368788	1317	2	367472	367483	368777	368788	24	12	12	0	367724	368728	-	1005	9.2e-141	9.2e-141	c	2	ATGGTCACTCCC:ATGGTCACTCCC	5409809	1	0	Complete: pre-assembled	PRJNA622869	SAMN14548317	c2cf7f6fc2974c21c74360363edf7360e47310af	31103	0,0,105,0,*,*,*,*,*,*	5409809	NA	NA	NA	5409809		NA	-	No	GCF_013376555	NA	Unknown	Unknown	NA	NA	NA	Unknown	Unknown	Unknown	Previous_2302
GCF_013376555.1	KP20191015	Klebsiella pneumoniae	PP1	SL258	340	ST340	NZ_CP051160.1	IS3	IS3_506	791880	792165	286	1	0	0	0	0	0	0	0	0	791880	792165	+	286	1.4e-19	1.4e-19	p	1	-:-	5409809	1	0	Complete: pre-assembled	PRJNA622869	SAMN14548317	c2cf7f6fc2974c21c74360363edf7360e47310af	31103	0,0,105,0,*,*,*,*,*,*	5409809	NA	NA	NA	5409809		NA	-	No	GCF_013376555	NA	Unknown	Unknown	NA	NA	NA	Unknown	Unknown	Unknown	Previous_2302
GCF_013376555.1	KP20191015	Klebsiella pneumoniae	PP1	SL258	340	ST340	NZ_CP051160.1	IS3	IS3_176	814376	816842	2467	2	814376	814382	816836	816842	10	6	7	0	0	0		1	2.4e-120	-1	p	2	GTTCTTT:GTTTTTT	5409809	1	0	Complete: pre-assembled	PRJNA622869	SAMN14548317	c2cf7f6fc2974c21c74360363edf7360e47310af	31103	0,0,105,0,*,*,*,*,*,*	5409809	NA	NA	NA	5409809		NA	-	No	GCF_013376555	NA	Unknown	Unknown	NA	NA	NA	Unknown	Unknown	Unknown	Previous_2302
GCF_013376555.1	KP20191015	Klebsiella pneumoniae	PP1	SL258	340	ST340	NZ_CP051160.1	IS5	IS5_112	851383	852586	1204	1	851383	851402	852567	852586	36	19	20	0	851534	852514	-	981	9.7e-165	9.7e-165	c	1	CTAGGGAAGGTGCGAATAAG:CTAGGGAAGGTGCGAACAAG	5409809	1	0	Complete: pre-assembled	PRJNA622869	SAMN14548317	c2cf7f6fc2974c21c74360363edf7360e47310af	31103	0,0,105,0,*,*,*,*,*,*	5409809	NA	NA	NA	5409809		NA	-	No	GCF_013376555	NA	Unknown	Unknown	NA	NA	NA	Unknown	Unknown	Unknown	Previous_2302
GCF_013376555.1	KP20191015	Klebsiella pneumoniae	PP1	SL258	340	ST340	NZ_CP051160.1	ISNCY	ISNCY_229	1488853	1490232	1380	1	1488853	1488877	1490208	1490232	26	19	25	0	1488975	1489892	-	918	1.1e-138	1.1e-138	c	1	CTGCTGAAGCGGCTGGATCGCGAGA:CTGCTGCAGCTGCTGGGTATGGAGA	5409809	1	0	Complete: pre-assembled	PRJNA622869	SAMN14548317	c2cf7f6fc2974c21c74360363edf7360e47310af	31103	0,0,105,0,*,*,*,*,*,*	5409809	NA	NA	NA	5409809		NA	-	No	GCF_013376555	NA	Unknown	Unknown	NA	NA	NA	Unknown	Unknown	Unknown	Previous_2302
GCF_013376555.1	KP20191015	Klebsiella pneumoniae	PP1	SL258	340	ST340	NZ_CP051160.1	ISNCY	ISNCY_229	1652956	1654427	1472	1	1652956	1652988	1654396	1654427	20	23	33	1	1653376	1654350	+	975	1.5e-134	1.5e-134	c	1	GATTGGCGCTCACGCAGTTGAAGATGAGATAGA:GATTAACGCTGACACA-TTGACGAAAACAGAGA	5409809	1	0	Complete: pre-assembled	PRJNA622869	SAMN14548317	c2cf7f6fc2974c21c74360363edf7360e47310af	31103	0,0,105,0,*,*,*,*,*,*	5409809	NA	NA	NA	5409809		NA	-	No	GCF_013376555	NA	Unknown	Unknown	NA	NA	NA	Unknown	Unknown	Unknown	Previous_2302
GCF_013376555.1	KP20191015	Klebsiella pneumoniae	PP1	SL258	340	ST340	NZ_CP051160.1	IS3	IS3_61	1731706	1733150	1445	6	1731706	1731728	1733128	1733150	30	19	23	0	0	0		1	1.1e-129	-1	c	6	TGGACTGCACCCCAAAAGTTGGA:TGGACTGACCCCATAAAGTTGGA	5409809	1	0	Complete: pre-assembled	PRJNA622869	SAMN14548317	c2cf7f6fc2974c21c74360363edf7360e47310af	31103	0,0,105,0,*,*,*,*,*,*	5409809	NA	NA	NA	5409809		NA	-	No	GCF_013376555	NA	Unknown	Unknown	NA	NA	NA	Unknown	Unknown	Unknown	Previous_2302
GCF_013376555.1	KP20191015	Klebsiella pneumoniae	PP1	SL258	340	ST340	NZ_CP051160.1	IS630	IS630_214	1838351	1839511	1161	1	1838351	1838371	1839491	1839511	34	19	21	0	1838456	1839487	+	1032	1.2e-211	1.2e-211	c	1	ACTAAATAGCTGCGCAGAATA:ACTAAATAGCTGCGCCTAATA	5409809	1	0	Complete: pre-assembled	PRJNA622869	SAMN14548317	c2cf7f6fc2974c21c74360363edf7360e47310af	31103	0,0,105,0,*,*,*,*,*,*	5409809	NA	NA	NA	5409809		NA	-	No	GCF_013376555	NA	Unknown	Unknown	NA	NA	NA	Unknown	Unknown	Unknown	Previous_2302
GCF_013376555.1	KP20191015	Klebsiella pneumoniae	PP1	SL258	340	ST340	NZ_CP051160.1	IS1	IS1_316	1850589	1851356	768	4	1850589	1850611	1851334	1851356	34	20	23	0	0	0		1	2e-97	-1	c	4	GGTAATGACTCCAACTTACTGAT:GGTAATGGTGCCAACTTACTGAT	5409809	1	0	Complete: pre-assembled	PRJNA622869	SAMN14548317	c2cf7f6fc2974c21c74360363edf7360e47310af	31103	0,0,105,0,*,*,*,*,*,*	5409809	NA	NA	NA	5409809		NA	-	No	GCF_013376555	NA	Unknown	Unknown	NA	NA	NA	Unknown	Unknown	Unknown	Previous_2302
GCF_013376555.1	KP20191015	Klebsiella pneumoniae	PP1	SL258	340	ST340	NZ_CP051160.1	IS5	IS5_222	1851571	1852627	1057	3	1851571	1851603	1852595	1852627	38	26	33	0	1851603	1852571	+	969	5.4e-154	5.4e-154	c	3	GGCTTTGTTGAATAAATCGAACTTTTGCTGAGT:GGCTTTGTTGAATAAATCAGATTTCGGGTAAGT	5409809	1	0	Complete: pre-assembled	PRJNA622869	SAMN14548317	c2cf7f6fc2974c21c74360363edf7360e47310af	31103	0,0,105,0,*,*,*,*,*,*	5409809	NA	NA	NA	5409809		NA	-	No	GCF_013376555	NA	Unknown	Unknown	NA	NA	NA	Unknown	Unknown	Unknown	Previous_2302
GCF_013376555.1	KP20191015	Klebsiella pneumoniae	PP1	SL258	340	ST340	NZ_CP051160.1	IS3	IS3_255	1864731	1866008	1278	2	1864731	1864738	1866001	1866008	12	7	8	0	1864693	1866021	-	1329	2.4e-175	2.4e-175	p	2	TTGCTGCC:TTGTTGCC	5409809	1	0	Complete: pre-assembled	PRJNA622869	SAMN14548317	c2cf7f6fc2974c21c74360363edf7360e47310af	31103	0,0,105,0,*,*,*,*,*,*	5409809	NA	NA	NA	5409809		NA	-	No	GCF_013376555	NA	Unknown	Unknown	NA	NA	NA	Unknown	Unknown	Unknown	Previous_2302
GCF_013376555.1	KP20191015	Klebsiella pneumoniae	PP1	SL258	340	ST340	NZ_CP051160.1	IS66	IS66_46	1866119	1867616	1498	1	1866119	1866145	1867590	1867616	18	18	27	0	1866068	1867660	-	1593	1.8e-219	1.8e-219	c	1	GCTGGGCCACTCCGGCAGTACGCTCAG:GCTTCGCCAGAAAGACAGTCAGCTCAG	5409809	1	0	Complete: pre-assembled	PRJNA622869	SAMN14548317	c2cf7f6fc2974c21c74360363edf7360e47310af	31103	0,0,105,0,*,*,*,*,*,*	5409809	NA	NA	NA	5409809		NA	-	No	GCF_013376555	NA	Unknown	Unknown	NA	NA	NA	Unknown	Unknown	Unknown	Previous_2302
GCF_013376555.1	KP20191015	Klebsiella pneumoniae	PP1	SL258	340	ST340	NZ_CP051160.1	IS66	IS66_393	1867240	1868856	1617	1	1867240	1867256	1868840	1868856	22	14	17	0	1867691	1868478	-	788	3.5e-50	3.5e-50	p	1	TACCGCTGCCGCATTCC:TACCCTTGCCGCTTTCC	5409809	1	0	Complete: pre-assembled	PRJNA622869	SAMN14548317	c2cf7f6fc2974c21c74360363edf7360e47310af	31103	0,0,105,0,*,*,*,*,*,*	5409809	NA	NA	NA	5409809		NA	-	No	GCF_013376555	NA	Unknown	Unknown	NA	NA	NA	Unknown	Unknown	Unknown	Previous_2302
GCF_013376555.1	KP20191015	Klebsiella pneumoniae	PP1	SL258	340	ST340	NZ_CP051160.1	IS5	IS5_222	2091576	2092633	1058	1	2091576	2091593	2092616	2092633	36	18	18	0	2091632	2092600	-	969	3.1e-152	3.1e-152	c	1	CGGCTTTGTTGAATAAAT:CGGCTTTGTTGAATAAAT	5409809	1	0	Complete: pre-assembled	PRJNA622869	SAMN14548317	c2cf7f6fc2974c21c74360363edf7360e47310af	31103	0,0,105,0,*,*,*,*,*,*	5409809	NA	NA	NA	5409809		NA	-	No	GCF_013376555	NA	Unknown	Unknown	NA	NA	NA	Unknown	Unknown	Unknown	Previous_2302
GCF_013376555.1	KP20191015	Klebsiella pneumoniae	PP1	SL258	340	ST340	NZ_CP051160.1	IS1	IS1_316	2214221	2214988	768	4	2214221	2214243	2214966	2214988	26	18	23	0	0	0		1	2e-97	-1	c	4	GGTGATGCTGCCAACTTACTGAT:GGTAATGACTCCAACTTATTGAT	5409809	1	0	Complete: pre-assembled	PRJNA622869	SAMN14548317	c2cf7f6fc2974c21c74360363edf7360e47310af	31103	0,0,105,0,*,*,*,*,*,*	5409809	NA	NA	NA	5409809		NA	-	No	GCF_013376555	NA	Unknown	Unknown	NA	NA	NA	Unknown	Unknown	Unknown	Previous_2302
GCF_013376555.1	KP20191015	Klebsiella pneumoniae	PP1	SL258	340	ST340	NZ_CP051160.1	IS3	IS3_61	2305329	2305985	657	1	2305329	2305381	2305932	2305985	26	35	54	1	0	0		1	4e-129	-1	c	1	AGCGCCACCCGGCAA-CATGTTGGGCTCGGAGCCTGATTTCTTGCCGGAGACGG:AGCGCCGCCGGGCAAGGGCAGCGGGTGCGGAGCCGGTTTTGTGCCGGGTGGCGG	5409809	1	0	Complete: pre-assembled	PRJNA622869	SAMN14548317	c2cf7f6fc2974c21c74360363edf7360e47310af	31103	0,0,105,0,*,*,*,*,*,*	5409809	NA	NA	NA	5409809		NA	-	No	GCF_013376555	NA	Unknown	Unknown	NA	NA	NA	Unknown	Unknown	Unknown	Previous_2302
GCF_013376555.1	KP20191015	Klebsiella pneumoniae	PP1	SL258	340	ST340	NZ_CP051160.1	IS3	IS3_61	2305988	2307432	1445	6	2305988	2306010	2307410	2307432	30	19	23	0	0	0		1	1.1e-129	-1	c	6	TGGACTGCACCCCAAAAGTTGGA:TGGACTGACCCCATAAAGTTGGA	5409809	1	0	Complete: pre-assembled	PRJNA622869	SAMN14548317	c2cf7f6fc2974c21c74360363edf7360e47310af	31103	0,0,105,0,*,*,*,*,*,*	5409809	NA	NA	NA	5409809		NA	-	No	GCF_013376555	NA	Unknown	Unknown	NA	NA	NA	Unknown	Unknown	Unknown	Previous_2302
GCF_013376555.1	KP20191015	Klebsiella pneumoniae	PP1	SL258	340	ST340	NZ_CP051160.1	IS1380	IS1380_141	2667733	2669406	1674	1	2667733	2667755	2669384	2669406	26	18	23	0	2667928	2669190	+	1263	5.3e-298	5.3e-298	c	1	ATAGTAATACCTAGATTCTACGT:ATAGTCTAACCTAAATTCCACGT	5409809	1	0	Complete: pre-assembled	PRJNA622869	SAMN14548317	c2cf7f6fc2974c21c74360363edf7360e47310af	31103	0,0,105,0,*,*,*,*,*,*	5409809	NA	NA	NA	5409809		NA	-	No	GCF_013376555	NA	Unknown	Unknown	NA	NA	NA	Unknown	Unknown	Unknown	Previous_2302
GCF_013376555.1	KP20191015	Klebsiella pneumoniae	PP1	SL258	340	ST340	NZ_CP051160.1	IS3	IS3_61	3187363	3187930	568	2	3187363	3187389	3187904	3187930	22	19	27	0	0	0		1	4e-129	-1	c	2	GGGTCAGGCGCGAGCCGCCACCCGGCA:GGGTCAGTCCAGCAGCGCCGCCGGGCA	5409809	1	0	Complete: pre-assembled	PRJNA622869	SAMN14548317	c2cf7f6fc2974c21c74360363edf7360e47310af	31103	0,0,105,0,*,*,*,*,*,*	5409809	NA	NA	NA	5409809		NA	-	No	GCF_013376555	NA	Unknown	Unknown	NA	NA	NA	Unknown	Unknown	Unknown	Previous_2302
GCF_013376555.1	KP20191015	Klebsiella pneumoniae	PP1	SL258	340	ST340	NZ_CP051160.1	IS3	IS3_61	3187920	3189364	1445	6	3187920	3187942	3189342	3189364	30	19	23	0	0	0		1	1.1e-129	-1	c	6	TGGACTGACCCCATAAAGTTGGA:TGGACTGCACCCCAAAAGTTGGA	5409809	1	0	Complete: pre-assembled	PRJNA622869	SAMN14548317	c2cf7f6fc2974c21c74360363edf7360e47310af	31103	0,0,105,0,*,*,*,*,*,*	5409809	NA	NA	NA	5409809		NA	-	No	GCF_013376555	NA	Unknown	Unknown	NA	NA	NA	Unknown	Unknown	Unknown	Previous_2302
GCF_013376555.1	KP20191015	Klebsiella pneumoniae	PP1	SL258	340	ST340	NZ_CP051160.1	IS1	IS1_316	3245684	3246451	768	4	3245684	3245706	3246429	3246451	26	18	23	0	0	0		1	2e-97	-1	c	4	GGTAATGACTCCAACTTATTGAT:GGTGATGCTGCCAACTTACTGAT	5409809	1	0	Complete: pre-assembled	PRJNA622869	SAMN14548317	c2cf7f6fc2974c21c74360363edf7360e47310af	31103	0,0,105,0,*,*,*,*,*,*	5409809	NA	NA	NA	5409809		NA	-	No	GCF_013376555	NA	Unknown	Unknown	NA	NA	NA	Unknown	Unknown	Unknown	Previous_2302
GCF_013376555.1	KP20191015	Klebsiella pneumoniae	PP1	SL258	340	ST340	NZ_CP051160.1	IS1	IS1_316	3435103	3435870	768	4	3435103	3435125	3435848	3435870	26	18	23	0	3435133	3435855	+	723	2e-97	2e-97	c	4	GGTGATGCTGCCAACTTACTGAT:GGTAATGACTCCAACTTATTGAT	5409809	1	0	Complete: pre-assembled	PRJNA622869	SAMN14548317	c2cf7f6fc2974c21c74360363edf7360e47310af	31103	0,0,105,0,*,*,*,*,*,*	5409809	NA	NA	NA	5409809		NA	-	No	GCF_013376555	NA	Unknown	Unknown	NA	NA	NA	Unknown	Unknown	Unknown	Previous_2302
GCF_013376555.1	KP20191015	Klebsiella pneumoniae	PP1	SL258	340	ST340	NZ_CP051160.1	IS3	IS3_61	3885608	3886193	586	1	3885608	3885709	3886093	3886193	40	66	103	3	0	0		1	4e-129	-1	c	1	CCCGTAGGCCCGTGCAAGCGCAG-CGCCGCCGGGCAAGATATCAGGCACGGTATCCTTGATTTCGCCGGGTGGCGGCTGCGCCTTACCCGGCCTACAGCCCCA:CCTGTAGGCCGGGTAAGGCGCAGCCGCCACCCGGCGAAATCAAGGATACCGTGCCTGATATCTTGCCCGGCGGC-GCTGCG-CTTGCACGGGCTTAAACGCCA	5409809	1	0	Complete: pre-assembled	PRJNA622869	SAMN14548317	c2cf7f6fc2974c21c74360363edf7360e47310af	31103	0,0,105,0,*,*,*,*,*,*	5409809	NA	NA	NA	5409809		NA	-	No	GCF_013376555	NA	Unknown	Unknown	NA	NA	NA	Unknown	Unknown	Unknown	Previous_2302
GCF_013376555.1	KP20191015	Klebsiella pneumoniae	PP1	SL258	340	ST340	NZ_CP051160.1	IS3	IS3_61	3897740	3899214	1475	6	3897740	3897777	3899177	3899214	34	31	39	2	3897787	3899150	-	1364	1.1e-129	1.1e-129	c	6	GCCCGGT-GGCGCTGCTGGACTGACCCCATAAAGTTGGA:GCCCGGTAAGCGCAG-TGGACTGCACCCCAAAAGTTGGA	5409809	1	0	Complete: pre-assembled	PRJNA622869	SAMN14548317	c2cf7f6fc2974c21c74360363edf7360e47310af	31103	0,0,105,0,*,*,*,*,*,*	5409809	NA	NA	NA	5409809		NA	-	No	GCF_013376555	NA	Unknown	Unknown	NA	NA	NA	Unknown	Unknown	Unknown	Previous_2302
GCF_013376555.1	KP20191015	Klebsiella pneumoniae	PP1	SL258	340	ST340	NZ_CP051160.1	ISNCY	ISNCY_229	4092927	4094353	1427	1	4092927	4092976	4094304	4094353	26	35	51	2	4093343	4094308	+	966	1.4e-127	1.4e-127	c	1	CGCGTCGCCAACGTTGAGCCGCTG-GCAGCGCCGTCGCCTGCAGCATCAGG:CGCGTCCTGAGCGAAGAGGGGCGGCGCAAAGCCG-CCCCTGCTGTATCAGG	5409809	1	0	Complete: pre-assembled	PRJNA622869	SAMN14548317	c2cf7f6fc2974c21c74360363edf7360e47310af	31103	0,0,105,0,*,*,*,*,*,*	5409809	NA	NA	NA	5409809		NA	-	No	GCF_013376555	NA	Unknown	Unknown	NA	NA	NA	Unknown	Unknown	Unknown	Previous_2302
GCF_013376555.1	KP20191015	Klebsiella pneumoniae	PP1	SL258	340	ST340	NZ_CP051160.1	IS3	IS3_176	4437888	4439190	1303	2	4437888	4437925	4439153	4439190	40	29	38	0	4437906	4439146	+	1241	2.4e-120	2.4e-120	c	2	TGTTGTGGTCAAATTTAAATGGACACTTTGATCGGGTG:TGTTGTGGTCAAGTTTTTTTGGACACGCCGATCAGATG	5409809	1	0	Complete: pre-assembled	PRJNA622869	SAMN14548317	c2cf7f6fc2974c21c74360363edf7360e47310af	31103	0,0,105,0,*,*,*,*,*,*	5409809	NA	NA	NA	5409809		NA	-	No	GCF_013376555	NA	Unknown	Unknown	NA	NA	NA	Unknown	Unknown	Unknown	Previous_2302
GCF_013376555.1	KP20191015	Klebsiella pneumoniae	PP1	SL258	340	ST340	NZ_CP051160.1	IS21	IS21_259	4635125	4636425	1301	1	4635125	4635160	4636390	4636425	24	24	36	0	4635455	4636192	+	738	2.1e-15	2.1e-15	p	1	GCAGTTTTTCGAGGAGCCCGCCGCGGCGCCGGTTGC:GCTGGTTAGCGAGGAGACGGACATGCCGCCGCTGGC	5409809	1	0	Complete: pre-assembled	PRJNA622869	SAMN14548317	c2cf7f6fc2974c21c74360363edf7360e47310af	31103	0,0,105,0,*,*,*,*,*,*	5409809	NA	NA	NA	5409809		NA	-	No	GCF_013376555	NA	Unknown	Unknown	NA	NA	NA	Unknown	Unknown	Unknown	Previous_2302
GCF_013376555.1	KP20191015	Klebsiella pneumoniae	PP1	SL258	340	ST340	NZ_CP051160.1	ISNCY	ISNCY_229	4639216	4640474	1259	1	4639216	4639245	4640445	4640474	24	21	30	0	4639353	4640421	-	1069	2.8e-138	2.8e-138	c	1	ACGAGGGCAATATCCTCGGCCACTCCCCGC:ACGACCTCAATATCCGCCGTTACTACCGGC	5409809	1	0	Complete: pre-assembled	PRJNA622869	SAMN14548317	c2cf7f6fc2974c21c74360363edf7360e47310af	31103	0,0,105,0,*,*,*,*,*,*	5409809	NA	NA	NA	5409809		NA	-	No	GCF_013376555	NA	Unknown	Unknown	NA	NA	NA	Unknown	Unknown	Unknown	Previous_2302
GCF_013376555.1	KP20191015	Klebsiella pneumoniae	PP1	SL258	340	ST340	NZ_CP051160.1	ISNCY	ISNCY_229	4682653	4683469	817	1	4682653	4682673	4683449	4683469	30	18	21	0	4682649	4683575	-	927	3e-141	3e-141	c	1	TGCGCCAGCGCGGCGATCTCG:TGCGTCAGCGCTGCGACCTCG	5409809	1	0	Complete: pre-assembled	PRJNA622869	SAMN14548317	c2cf7f6fc2974c21c74360363edf7360e47310af	31103	0,0,105,0,*,*,*,*,*,*	5409809	NA	NA	NA	5409809		NA	-	No	GCF_013376555	NA	Unknown	Unknown	NA	NA	NA	Unknown	Unknown	Unknown	Previous_2302
GCF_013376555.1	KP20191015	Klebsiella pneumoniae	PP1	SL258	340	ST340	NZ_CP051160.1	IS3	IS3_204	4745837	4747459	1623	1	4745837	4745845	4747451	4747459	18	9	9	0	4745978	4747452	-	1475	1.6e-111	1.6e-111	p	1	ACTGATTAT:ACTGATTAT	5409809	1	0	Complete: pre-assembled	PRJNA622869	SAMN14548317	c2cf7f6fc2974c21c74360363edf7360e47310af	31103	0,0,105,0,*,*,*,*,*,*	5409809	NA	NA	NA	5409809		NA	-	No	GCF_013376555	NA	Unknown	Unknown	NA	NA	NA	Unknown	Unknown	Unknown	Previous_2302
GCF_013376555.1	KP20191015	Klebsiella pneumoniae	PP1	SL258	340	ST340	NZ_CP051160.1	IS1	IS1_316	4751382	4752149	768	1	4751382	4751405	4752126	4752149	36	21	24	0	4751440	4752134	+	695	1.2e-67	1.2e-67	c	1	AGGTGATGCCTCTAATTAGTTGAA:AGGTGATGCTTCCAATTAGTAGAA	5409809	1	0	Complete: pre-assembled	PRJNA622869	SAMN14548317	c2cf7f6fc2974c21c74360363edf7360e47310af	31103	0,0,105,0,*,*,*,*,*,*	5409809	NA	NA	NA	5409809		NA	-	No	GCF_013376555	NA	Unknown	Unknown	NA	NA	NA	Unknown	Unknown	Unknown	Previous_2302
GCF_013376555.1	KP20191015	Klebsiella pneumoniae	PP1	SL258	340	ST340	NZ_CP051160.1	IS3	IS3_255	4756741	4757138	398	2	4756741	4756755	4757124	4757138	14	11	15	0	0	0		1	2.4e-175	-1	p	2	CCGATAACATGGTGT:CCGTCAGCATGGCGT	5409809	1	0	Complete: pre-assembled	PRJNA622869	SAMN14548317	c2cf7f6fc2974c21c74360363edf7360e47310af	31103	0,0,105,0,*,*,*,*,*,*	5409809	NA	NA	NA	5409809		NA	-	No	GCF_013376555	NA	Unknown	Unknown	NA	NA	NA	Unknown	Unknown	Unknown	Previous_2302
GCF_013376555.1	KP20191015	Klebsiella pneumoniae	PP1	SL258	340	ST340	NZ_CP051160.1	IS3	IS3_61	4983788	4985232	1445	6	4983788	4983810	4985210	4985232	30	19	23	0	0	0		1	1.1e-129	-1	c	6	TGGACTGCACCCCAAAAGTTGGA:TGGACTGACCCCATAAAGTTGGA	5409809	1	0	Complete: pre-assembled	PRJNA622869	SAMN14548317	c2cf7f6fc2974c21c74360363edf7360e47310af	31103	0,0,105,0,*,*,*,*,*,*	5409809	NA	NA	NA	5409809		NA	-	No	GCF_013376555	NA	Unknown	Unknown	NA	NA	NA	Unknown	Unknown	Unknown	Previous_2302
GCF_013376555.1	KP20191015	Klebsiella pneumoniae	PP1	SL258	340	ST340	NZ_CP051160.1	IS5	IS5_222	5044575	5045631	1057	3	5044575	5044607	5045599	5045631	38	26	33	0	5044607	5045575	+	969	5.4e-154	5.4e-154	c	3	GGCTTTGTTGAATAAATCGAACTTTTGCTGAGT:GGCTTTGTTGAATAAATCAGATTTCGGGTAAGT	5409809	1	0	Complete: pre-assembled	PRJNA622869	SAMN14548317	c2cf7f6fc2974c21c74360363edf7360e47310af	31103	0,0,105,0,*,*,*,*,*,*	5409809	NA	NA	NA	5409809		NA	-	No	GCF_013376555	NA	Unknown	Unknown	NA	NA	NA	Unknown	Unknown	Unknown	Previous_2302
GCF_013376555.1	KP20191015	Klebsiella pneumoniae	PP1	SL258	340	ST340	NZ_CP051160.1	ISNCY	ISNCY_229	5189649	5191288	1640	1	5189649	5189701	5191236	5191288	30	34	53	0	5190078	5190986	+	909	1.3e-137	1.3e-137	c	1	AATCTCACCAATCCCAAAAGCATTGTTTTTCTGGCCGCCCTGTTTCCGCAGTT:AATCTGGCGAATCCGAAAGCGATTATCTACTTCGGCTCGGTGTTTTCGCTGTT	5409809	1	0	Complete: pre-assembled	PRJNA622869	SAMN14548317	c2cf7f6fc2974c21c74360363edf7360e47310af	31103	0,0,105,0,*,*,*,*,*,*	5409809	NA	NA	NA	5409809		NA	-	No	GCF_013376555	NA	Unknown	Unknown	NA	NA	NA	Unknown	Unknown	Unknown	Previous_2302
GCF_013376535.2	19PDR22	Klebsiella pneumoniae	PP1	SL258	11	ST11	NZ_CP051159.1	IS21	IS21_259	72	2949	2878	1	72	93	2928	2949	20	16	22	0	1	2613	+	2613	9.1e-13	9.1e-13	p	1	GTGGATCCGCCCATTGCAGGCG:GTCGATACGCACCTTGCTGTCG	5989078	8	7	Complete: pre-assembled	PRJNA622869	SAMN14548318	35051	35051	0,0,105,2,0,0,4,1,3,0	5396045	NA	NA	NA	5396045		NA	-	No	GCF_013376535	NA	Unknown	Unknown	NA	NA	NA	Unknown	Unknown	Unknown	Previous_2302
GCF_013376535.2	19PDR22	Klebsiella pneumoniae	PP1	SL258	11	ST11	NZ_CP051159.1	IS5	IS5_112	12577	13778	1202	13	12577	12595	13760	13778	30	17	19	0	0	0		1	4.6e-165	-1	c	13	TAGGGAAGGTGCGAACAAG:TAAGGAAGGTGCGAATAAG	5989078	8	7	Complete: pre-assembled	PRJNA622869	SAMN14548318	35051	35051	0,0,105,2,0,0,4,1,3,0	5396045	NA	NA	NA	5396045		NA	-	No	GCF_013376535	NA	Unknown	Unknown	NA	NA	NA	Unknown	Unknown	Unknown	Previous_2302
GCF_013376535.2	19PDR22	Klebsiella pneumoniae	PP1	SL258	11	ST11	NZ_CP051159.1	IS5	IS5_112	13777	14978	1202	13	13777	13795	14960	14978	30	17	19	0	13848	14828	+	981	4.6e-165	4.6e-165	c	13	TAGGGAAGGTGCGAACAAG:TAAGGAAGGTGCGAATAAG	5989078	8	7	Complete: pre-assembled	PRJNA622869	SAMN14548318	35051	35051	0,0,105,2,0,0,4,1,3,0	5396045	NA	NA	NA	5396045		NA	-	No	GCF_013376535	NA	Unknown	Unknown	NA	NA	NA	Unknown	Unknown	Unknown	Previous_2302
GCF_013376535.2	19PDR22	Klebsiella pneumoniae	PP1	SL258	11	ST11	NZ_CP051159.1	IS1	IS1_316	54054	54821	768	4	54054	54076	54799	54821	22	17	23	0	0	0		1	1.3e-96	-1	c	4	GGTGATGCTACCAACTTGCTGAT:GGTAATGACTCCAATTTACTGAT	5989078	8	7	Complete: pre-assembled	PRJNA622869	SAMN14548318	35051	35051	0,0,105,2,0,0,4,1,3,0	5396045	NA	NA	NA	5396045		NA	-	No	GCF_013376535	NA	Unknown	Unknown	NA	NA	NA	Unknown	Unknown	Unknown	Previous_2302
GCF_013376535.2	19PDR22	Klebsiella pneumoniae	PP1	SL258	11	ST11	NZ_CP051159.1	IS5	IS5_112	129604	130805	1202	13	129604	129622	130787	130805	34	18	19	0	129675	130655	+	981	4.6e-165	4.6e-165	c	13	TAAGGAAGGTGCGAACAAG:TAAGGAAGGTGCGAATAAG	5989078	8	7	Complete: pre-assembled	PRJNA622869	SAMN14548318	35051	35051	0,0,105,2,0,0,4,1,3,0	5396045	NA	NA	NA	5396045		NA	-	No	GCF_013376535	NA	Unknown	Unknown	NA	NA	NA	Unknown	Unknown	Unknown	Previous_2302
GCF_013376535.2	19PDR22	Klebsiella pneumoniae	PP1	SL258	11	ST11	NZ_CP051159.1	IS3	IS3_271	202038	203106	1069	3	202038	202051	203093	203106	24	13	14	0	0	0		1	2.5e-19	-1	c	3	CACATATTGCAATT:CAGATATTGCAATT	5989078	8	7	Complete: pre-assembled	PRJNA622869	SAMN14548318	35051	35051	0,0,105,2,0,0,4,1,3,0	5396045	NA	NA	NA	5396045		NA	-	No	GCF_013376535	NA	Unknown	Unknown	NA	NA	NA	Unknown	Unknown	Unknown	Previous_2302
GCF_013376535.2	19PDR22	Klebsiella pneumoniae	PP1	SL258	11	ST11	NZ_CP051159.1	IS3	IS3_61	224565	226009	1445	4	224565	224587	225987	226009	30	19	23	0	0	0		1	1.1e-129	-1	c	4	TGGACTGCACCCCAAAAGTTGGA:TGGACTGACCCCATAAAGTTGGA	5989078	8	7	Complete: pre-assembled	PRJNA622869	SAMN14548318	35051	35051	0,0,105,2,0,0,4,1,3,0	5396045	NA	NA	NA	5396045		NA	-	No	GCF_013376535	NA	Unknown	Unknown	NA	NA	NA	Unknown	Unknown	Unknown	Previous_2302
GCF_013376535.2	19PDR22	Klebsiella pneumoniae	PP1	SL258	11	ST11	NZ_CP051159.1	IS6	IS6_292	697844	698663	820	6	697844	697857	698650	698663	28	14	14	0	697895	698611	+	717	4.4e-104	4.4e-104	c	6	GGCACTGTTGCAAA:GGCACTGTTGCAAA	5989078	8	7	Complete: pre-assembled	PRJNA622869	SAMN14548318	35051	35051	0,0,105,2,0,0,4,1,3,0	5396045	NA	NA	NA	5396045		NA	-	No	GCF_013376535	NA	Unknown	Unknown	NA	NA	NA	Unknown	Unknown	Unknown	Previous_2302
GCF_013376535.2	19PDR22	Klebsiella pneumoniae	PP1	SL258	11	ST11	NZ_CP051159.1	IS3	IS3_176	706872	708120	1249	3	706872	706898	708094	708120	30	21	27	0	0	0		1	1.7e-141	-1	c	3	TGAAGTGGTTTACTGAATTTGGCCACC:TGAAGTGGTCAACAAAAACTGGCCACC	5989078	8	7	Complete: pre-assembled	PRJNA622869	SAMN14548318	35051	35051	0,0,105,2,0,0,4,1,3,0	5396045	NA	NA	NA	5396045		NA	-	No	GCF_013376535	NA	Unknown	Unknown	NA	NA	NA	Unknown	Unknown	Unknown	Previous_2302
GCF_013376535.2	19PDR22	Klebsiella pneumoniae	PP1	SL258	11	ST11	NZ_CP051159.1	ISNCY	ISNCY_86	719692	721539	1848	1	719692	719723	721508	721539	24	22	32	0	719662	721065	+	1404	8.8e-253	8.8e-253	c	1	TTGAAAGAGATCAACCGGATCAAGATTATACA:TTGAGCAACATCAGTATGATCAACATGATACA	5989078	8	7	Complete: pre-assembled	PRJNA622869	SAMN14548318	35051	35051	0,0,105,2,0,0,4,1,3,0	5396045	NA	NA	NA	5396045		NA	-	No	GCF_013376535	NA	Unknown	Unknown	NA	NA	NA	Unknown	Unknown	Unknown	Previous_2302
GCF_013376535.2	19PDR22	Klebsiella pneumoniae	PP1	SL258	11	ST11	NZ_CP051159.1	IS3	IS3_255	722079	723398	1320	1	722079	722115	723363	723398	32	28	37	1	722578	723132	+	555	3.8e-95	3.8e-95	c	1	TGGCCCCATGAATCTCCAGACAGTTGGTATAACTTAA:TGGCCCC-TATATTTCCATACACTTTTTATCACTTAA	5989078	8	7	Complete: pre-assembled	PRJNA622869	SAMN14548318	35051	35051	0,0,105,2,0,0,4,1,3,0	5396045	NA	NA	NA	5396045		NA	-	No	GCF_013376535	NA	Unknown	Unknown	NA	NA	NA	Unknown	Unknown	Unknown	Previous_2302
GCF_013376535.2	19PDR22	Klebsiella pneumoniae	PP1	SL258	11	ST11	NZ_CP051159.1	IS3	IS3_412|IS3||protein:plasmid:156174	722967	723636	670	1	722967	722984	723619	723636	28	16	18	0	723246	723699	-	454	1.7e-99	1.7e-99	c	1	GGCGGCCAGTACCGGTGG:GGTGGCCATTACCGGTGG	5989078	8	7	Complete: pre-assembled	PRJNA622869	SAMN14548318	35051	35051	0,0,105,2,0,0,4,1,3,0	5396045	NA	NA	NA	5396045		NA	-	No	GCF_013376535	NA	Unknown	Unknown	NA	NA	NA	Unknown	Unknown	Unknown	Previous_2302
GCF_013376535.2	19PDR22	Klebsiella pneumoniae	PP1	SL258	11	ST11	NZ_CP051159.1	IS630	IS630_214	735765	736692	928	1	735765	735798	736660	736692	26	25	34	1	736021	736543	-	523	2e-80	2e-80	c	1	TCACTTCTTCTACCGGTTTAGCAACTTTGCGAAG:TCACTT-TTGTAGCTATTTCGCAACCATGCGTAG	5989078	8	7	Complete: pre-assembled	PRJNA622869	SAMN14548318	35051	35051	0,0,105,2,0,0,4,1,3,0	5396045	NA	NA	NA	5396045		NA	-	No	GCF_013376535	NA	Unknown	Unknown	NA	NA	NA	Unknown	Unknown	Unknown	Previous_2302
GCF_013376535.2	19PDR22	Klebsiella pneumoniae	PP1	SL258	11	ST11	NZ_CP051159.1	IS3	IS3_524	752932	753927	996	1	752932	752957	753902	753927	24	19	26	0	752855	753568	+	714	6.3e-56	6.3e-56	c	1	CGCTGAACGCATCGGTGTGGCCGCCG:CGGTGATCGCATCGTGGTCTCGGCCG	5989078	8	7	Complete: pre-assembled	PRJNA622869	SAMN14548318	35051	35051	0,0,105,2,0,0,4,1,3,0	5396045	NA	NA	NA	5396045		NA	-	No	GCF_013376535	NA	Unknown	Unknown	NA	NA	NA	Unknown	Unknown	Unknown	Previous_2302
GCF_013376535.2	19PDR22	Klebsiella pneumoniae	PP1	SL258	11	ST11	NZ_CP051159.1	IS5	IS5_222	762666	763722	1057	2	762666	762698	763690	763722	34	25	33	0	762698	763666	+	969	6.8e-154	6.8e-154	c	2	GGTTTTGTTGAATAAATCGAACTTTTGCTGAGT:GGCTTTGTTGAATAAATCAGATTTCGGGTAAGT	5989078	8	7	Complete: pre-assembled	PRJNA622869	SAMN14548318	35051	35051	0,0,105,2,0,0,4,1,3,0	5396045	NA	NA	NA	5396045		NA	-	No	GCF_013376535	NA	Unknown	Unknown	NA	NA	NA	Unknown	Unknown	Unknown	Previous_2302
GCF_013376535.2	19PDR22	Klebsiella pneumoniae	PP1	SL258	11	ST11	NZ_CP051159.1	IS110	IS110_219	764408	765699	1292	1	764408	764420	765687	765699	22	12	13	0	764418	765413	+	996	1.7e-58	1.7e-58	p	1	GAGTTTGACCATG:GAGTTTGAACATG	5989078	8	7	Complete: pre-assembled	PRJNA622869	SAMN14548318	35051	35051	0,0,105,2,0,0,4,1,3,0	5396045	NA	NA	NA	5396045		NA	-	No	GCF_013376535	NA	Unknown	Unknown	NA	NA	NA	Unknown	Unknown	Unknown	Previous_2302
GCF_013376535.2	19PDR22	Klebsiella pneumoniae	PP1	SL258	11	ST11	NZ_CP051159.1	IS5	IS5_222	771678	773465	1788	1	771678	771699	773444	773465	20	16	22	0	772005	773181	-	1177	4.4e-142	4.4e-142	c	1	GGACATTAAAATACCGTTTCTT:GGGCAGTATATTACTGTTCCTT	5989078	8	7	Complete: pre-assembled	PRJNA622869	SAMN14548318	35051	35051	0,0,105,2,0,0,4,1,3,0	5396045	NA	NA	NA	5396045		NA	-	No	GCF_013376535	NA	Unknown	Unknown	NA	NA	NA	Unknown	Unknown	Unknown	Previous_2302
GCF_013376535.2	19PDR22	Klebsiella pneumoniae	PP1	SL258	11	ST11	NZ_CP051159.1	IS6	IS6_292	773911	774730	820	6	773911	773924	774717	774730	28	14	14	0	773963	774679	-	717	4.4e-104	4.4e-104	c	6	GGCACTGTTGCAAA:GGCACTGTTGCAAA	5989078	8	7	Complete: pre-assembled	PRJNA622869	SAMN14548318	35051	35051	0,0,105,2,0,0,4,1,3,0	5396045	NA	NA	NA	5396045		NA	-	No	GCF_013376535	NA	Unknown	Unknown	NA	NA	NA	Unknown	Unknown	Unknown	Previous_2302
GCF_013376535.2	19PDR22	Klebsiella pneumoniae	PP1	SL258	11	ST11	NZ_CP051159.1	IS6	IS6_292	779192	780011	820	6	779192	779205	779998	780011	28	14	14	0	0	0		1	4.4e-104	-1	c	6	GGCACTGTTGCAAA:GGCACTGTTGCAAA	5989078	8	7	Complete: pre-assembled	PRJNA622869	SAMN14548318	35051	35051	0,0,105,2,0,0,4,1,3,0	5396045	NA	NA	NA	5396045		NA	-	No	GCF_013376535	NA	Unknown	Unknown	NA	NA	NA	Unknown	Unknown	Unknown	Previous_2302
GCF_013376535.2	19PDR22	Klebsiella pneumoniae	PP1	SL258	11	ST11	NZ_CP051159.1	IS3	IS3_176	788206	789454	1249	3	788206	788232	789428	789454	30	21	27	0	0	0		1	1.7e-141	-1	c	3	TGAAGTGGTCAACAAAAACTGGCCACC:TGAAGTGGTTTACTGAATTTGGCCACC	5989078	8	7	Complete: pre-assembled	PRJNA622869	SAMN14548318	35051	35051	0,0,105,2,0,0,4,1,3,0	5396045	NA	NA	NA	5396045		NA	-	No	GCF_013376535	NA	Unknown	Unknown	NA	NA	NA	Unknown	Unknown	Unknown	Previous_2302
GCF_013376535.2	19PDR22	Klebsiella pneumoniae	PP1	SL258	11	ST11	NZ_CP051159.1	IS3	IS3_176	802801	804049	1249	3	802801	802827	804023	804049	30	21	27	0	802873	804041	+	1169	1.7e-141	1.7e-141	c	3	TGAAGTGGTTTACTGAATTTGGCCACC:TGAAGTGGTCAACAAAAACTGGCCACC	5989078	8	7	Complete: pre-assembled	PRJNA622869	SAMN14548318	35051	35051	0,0,105,2,0,0,4,1,3,0	5396045	NA	NA	NA	5396045		NA	-	No	GCF_013376535	NA	Unknown	Unknown	NA	NA	NA	Unknown	Unknown	Unknown	Previous_2302
GCF_013376535.2	19PDR22	Klebsiella pneumoniae	PP1	SL258	11	ST11	NZ_CP051159.1	ISNCY	ISNCY_86	804326	806481	2156	1	804326	804343	806463	806481	20	16	19	1	804783	806123	-	1341	5.4e-146	5.4e-146	p	1	GACCAAC-GTGCGCAGCAA:GACCACCGGTGCGCAGTAA	5989078	8	7	Complete: pre-assembled	PRJNA622869	SAMN14548318	35051	35051	0,0,105,2,0,0,4,1,3,0	5396045	NA	NA	NA	5396045		NA	-	No	GCF_013376535	NA	Unknown	Unknown	NA	NA	NA	Unknown	Unknown	Unknown	Previous_2302
GCF_013376535.2	19PDR22	Klebsiella pneumoniae	PP1	SL258	11	ST11	NZ_CP051159.1	IS3	IS3_271	806227	807295	1069	3	806227	806240	807282	807295	24	13	14	0	806271	807331	+	1061	2.5e-19	2.5e-19	c	3	CAGATATTGCAATT:CACATATTGCAATT	5989078	8	7	Complete: pre-assembled	PRJNA622869	SAMN14548318	35051	35051	0,0,105,2,0,0,4,1,3,0	5396045	NA	NA	NA	5396045		NA	-	No	GCF_013376535	NA	Unknown	Unknown	NA	NA	NA	Unknown	Unknown	Unknown	Previous_2302
GCF_013376535.2	19PDR22	Klebsiella pneumoniae	PP1	SL258	11	ST11	NZ_CP051159.1	IS6	IS6_292	839802	840621	820	6	839802	839815	840608	840621	28	14	14	0	839853	840569	+	717	4.4e-104	4.4e-104	c	6	GGCACTGTTGCAAA:GGCACTGTTGCAAA	5989078	8	7	Complete: pre-assembled	PRJNA622869	SAMN14548318	35051	35051	0,0,105,2,0,0,4,1,3,0	5396045	NA	NA	NA	5396045		NA	-	No	GCF_013376535	NA	Unknown	Unknown	NA	NA	NA	Unknown	Unknown	Unknown	Previous_2302
GCF_013376535.2	19PDR22	Klebsiella pneumoniae	PP1	SL258	11	ST11	NZ_CP051159.1	IS3	IS3_271	840626	841692	1067	3	840626	840637	841681	841692	20	11	12	0	0	0		1	2.5e-19	-1	c	3	CAGATATTGCAA:CACATATTGCAA	5989078	8	7	Complete: pre-assembled	PRJNA622869	SAMN14548318	35051	35051	0,0,105,2,0,0,4,1,3,0	5396045	NA	NA	NA	5396045		NA	-	No	GCF_013376535	NA	Unknown	Unknown	NA	NA	NA	Unknown	Unknown	Unknown	Previous_2302
GCF_013376535.2	19PDR22	Klebsiella pneumoniae	PP1	SL258	11	ST11	NZ_CP051159.1	IS6	IS6_292	844939	845820	882	1	844939	844956	845803	845820	32	17	18	0	844994	845788	-	795	1.3e-100	1.3e-100	c	1	GGGCTCTGTTGCAAAGAT:GGGCTCTGTTGCAAAAAT	5989078	8	7	Complete: pre-assembled	PRJNA622869	SAMN14548318	35051	35051	0,0,105,2,0,0,4,1,3,0	5396045	NA	NA	NA	5396045		NA	-	No	GCF_013376535	NA	Unknown	Unknown	NA	NA	NA	Unknown	Unknown	Unknown	Previous_2302
GCF_013376535.2	19PDR22	Klebsiella pneumoniae	PP1	SL258	11	ST11	NZ_CP051159.1	IS110	IS110_208	847674	848990	1317	1	847674	847685	848979	848990	24	12	12	0	847734	848738	+	1005	9.1e-141	9.1e-141	p	1	ATGGTCACTCCC:ATGGTCACTCCC	5989078	8	7	Complete: pre-assembled	PRJNA622869	SAMN14548318	35051	35051	0,0,105,2,0,0,4,1,3,0	5396045	NA	NA	NA	5396045		NA	-	No	GCF_013376535	NA	Unknown	Unknown	NA	NA	NA	Unknown	Unknown	Unknown	Previous_2302
GCF_013376535.2	19PDR22	Klebsiella pneumoniae	PP1	SL258	11	ST11	NZ_CP051159.1	IS1182	IS1182_100	850782	852394	1613	2	850782	850804	852372	852394	46	23	23	0	850945	852315	-	1371	5.1e-283	5.1e-283	c	2	GCCGATTCTGTTGAAAAAGTAGC:GCCGATTCTGTTGAAAAAGTAGC	5989078	8	7	Complete: pre-assembled	PRJNA622869	SAMN14548318	35051	35051	0,0,105,2,0,0,4,1,3,0	5396045	NA	NA	NA	5396045		NA	-	No	GCF_013376535	NA	Unknown	Unknown	NA	NA	NA	Unknown	Unknown	Unknown	Previous_2302
GCF_013376535.2	19PDR22	Klebsiella pneumoniae	PP1	SL258	11	ST11	NZ_CP051159.1	IS6	IS6_292	856126	856945	820	6	856126	856139	856932	856945	28	14	14	0	856177	856893	+	717	4.4e-104	4.4e-104	c	6	GGCACTGTTGCAAA:GGCACTGTTGCAAA	5989078	8	7	Complete: pre-assembled	PRJNA622869	SAMN14548318	35051	35051	0,0,105,2,0,0,4,1,3,0	5396045	NA	NA	NA	5396045		NA	-	No	GCF_013376535	NA	Unknown	Unknown	NA	NA	NA	Unknown	Unknown	Unknown	Previous_2302
GCF_013376535.2	19PDR22	Klebsiella pneumoniae	PP1	SL258	11	ST11	NZ_CP051159.1	IS3	IS3_506	903245	903530	286	1	0	0	0	0	0	0	0	0	903245	903530	+	286	1.4e-19	1.4e-19	p	1	-:-	5989078	8	7	Complete: pre-assembled	PRJNA622869	SAMN14548318	35051	35051	0,0,105,2,0,0,4,1,3,0	5396045	NA	NA	NA	5396045		NA	-	No	GCF_013376535	NA	Unknown	Unknown	NA	NA	NA	Unknown	Unknown	Unknown	Previous_2302
GCF_013376535.2	19PDR22	Klebsiella pneumoniae	PP1	SL258	11	ST11	NZ_CP051159.1	IS5	IS5_112	1000760	1001955	1196	13	1000760	1000775	1001940	1001955	28	15	16	0	1000907	1001887	-	981	4.6e-165	4.6e-165	c	13	GGAAGGTGCGAATAAG:GGAAGGTGCGAACAAG	5989078	8	7	Complete: pre-assembled	PRJNA622869	SAMN14548318	35051	35051	0,0,105,2,0,0,4,1,3,0	5396045	NA	NA	NA	5396045		NA	-	No	GCF_013376535	NA	Unknown	Unknown	NA	NA	NA	Unknown	Unknown	Unknown	Previous_2302
GCF_013376535.2	19PDR22	Klebsiella pneumoniae	PP1	SL258	11	ST11	NZ_CP051159.1	IS5	IS5_112	1265775	1266976	1202	13	1265775	1265793	1266958	1266976	30	17	19	0	1265925	1266905	-	981	4.6e-165	4.6e-165	c	13	TAAGGAAGGTGCGAATAAG:TAGGGAAGGTGCGAACAAG	5989078	8	7	Complete: pre-assembled	PRJNA622869	SAMN14548318	35051	35051	0,0,105,2,0,0,4,1,3,0	5396045	NA	NA	NA	5396045		NA	-	No	GCF_013376535	NA	Unknown	Unknown	NA	NA	NA	Unknown	Unknown	Unknown	Previous_2302
GCF_013376535.2	19PDR22	Klebsiella pneumoniae	PP1	SL258	11	ST11	NZ_CP051159.1	IS5	IS5_112	1390035	1391230	1196	13	1390035	1390050	1391215	1391230	28	15	16	0	0	0		1	4.6e-165	-1	c	13	GGAAGGTGCGAATAAG:GGAAGGTGCGAACAAG	5989078	8	7	Complete: pre-assembled	PRJNA622869	SAMN14548318	35051	35051	0,0,105,2,0,0,4,1,3,0	5396045	NA	NA	NA	5396045		NA	-	No	GCF_013376535	NA	Unknown	Unknown	NA	NA	NA	Unknown	Unknown	Unknown	Previous_2302
GCF_013376535.2	19PDR22	Klebsiella pneumoniae	PP1	SL258	11	ST11	NZ_CP051159.1	IS5	IS5_112	1587144	1588345	1202	13	1587144	1587162	1588327	1588345	30	17	19	0	1587294	1588274	-	981	4.6e-165	4.6e-165	c	13	TAAGGAAGGTGCGAATAAG:TAGGGAAGGTGCGAACAAG	5989078	8	7	Complete: pre-assembled	PRJNA622869	SAMN14548318	35051	35051	0,0,105,2,0,0,4,1,3,0	5396045	NA	NA	NA	5396045		NA	-	No	GCF_013376535	NA	Unknown	Unknown	NA	NA	NA	Unknown	Unknown	Unknown	Previous_2302
GCF_013376535.2	19PDR22	Klebsiella pneumoniae	PP1	SL258	11	ST11	NZ_CP051159.1	IS5	IS5_112	1588235	1589381	1147	1	1588235	1588256	1589360	1589381	24	17	22	0	1588616	1588963	+	348	2.3e-52	2.3e-52	c	1	TGCTGAATTCACTATCGGCGAA:TGCTAAAGTCATTTTGGGCGAA	5989078	8	7	Complete: pre-assembled	PRJNA622869	SAMN14548318	35051	35051	0,0,105,2,0,0,4,1,3,0	5396045	NA	NA	NA	5396045		NA	-	No	GCF_013376535	NA	Unknown	Unknown	NA	NA	NA	Unknown	Unknown	Unknown	Previous_2302
GCF_013376535.2	19PDR22	Klebsiella pneumoniae	PP1	SL258	11	ST11	NZ_CP051159.1	IS1380	IS1380_141	1588936	1590591	1656	2	1588936	1588949	1590578	1590591	20	12	14	0	1589143	1590405	-	1263	5.3e-298	5.3e-298	c	2	CCTAAATTCCACGT:CCTAGATTCTACGT	5989078	8	7	Complete: pre-assembled	PRJNA622869	SAMN14548318	35051	35051	0,0,105,2,0,0,4,1,3,0	5396045	NA	NA	NA	5396045		NA	-	No	GCF_013376535	NA	Unknown	Unknown	NA	NA	NA	Unknown	Unknown	Unknown	Previous_2302
GCF_013376535.2	19PDR22	Klebsiella pneumoniae	PP1	SL258	11	ST11	NZ_CP051159.1	IS5	IS5_112	1590592	1591408	817	13	0	0	0	0	0	0	0	0	0	0		1	4.6e-165	-1	c	13	-:-	5989078	8	7	Complete: pre-assembled	PRJNA622869	SAMN14548318	35051	35051	0,0,105,2,0,0,4,1,3,0	5396045	NA	NA	NA	5396045		NA	-	No	GCF_013376535	NA	Unknown	Unknown	NA	NA	NA	Unknown	Unknown	Unknown	Previous_2302
GCF_013376535.2	19PDR22	Klebsiella pneumoniae	PP1	SL258	11	ST11	NZ_CP051159.1	ISNCY	ISNCY_229	1614333	1615712	1380	1	1614333	1614357	1615688	1615712	26	19	25	0	1614455	1615372	-	918	1.1e-138	1.1e-138	c	1	CTGCTGAAGCGGCTGGATCGCGAGA:CTGCTGCAGCTGCTGGGTATGGAGA	5989078	8	7	Complete: pre-assembled	PRJNA622869	SAMN14548318	35051	35051	0,0,105,2,0,0,4,1,3,0	5396045	NA	NA	NA	5396045		NA	-	No	GCF_013376535	NA	Unknown	Unknown	NA	NA	NA	Unknown	Unknown	Unknown	Previous_2302
GCF_013376535.2	19PDR22	Klebsiella pneumoniae	PP1	SL258	11	ST11	NZ_CP051159.1	ISNCY	ISNCY_229	1778436	1779907	1472	1	1778436	1778468	1779876	1779907	20	23	33	1	1778856	1779830	+	975	1.5e-134	1.5e-134	c	1	GATTGGCGCTCACGCAGTTGAAGATGAGATAGA:GATTAACGCTGACACA-TTGACGAAAACAGAGA	5989078	8	7	Complete: pre-assembled	PRJNA622869	SAMN14548318	35051	35051	0,0,105,2,0,0,4,1,3,0	5396045	NA	NA	NA	5396045		NA	-	No	GCF_013376535	NA	Unknown	Unknown	NA	NA	NA	Unknown	Unknown	Unknown	Previous_2302
GCF_013376535.2	19PDR22	Klebsiella pneumoniae	PP1	SL258	11	ST11	NZ_CP051159.1	IS3	IS3_61	1858749	1860193	1445	4	1858749	1858771	1860171	1860193	30	19	23	0	0	0		1	1.1e-129	-1	c	4	TGGACTGCACCCCAAAAGTTGGA:TGGACTGACCCCATAAAGTTGGA	5989078	8	7	Complete: pre-assembled	PRJNA622869	SAMN14548318	35051	35051	0,0,105,2,0,0,4,1,3,0	5396045	NA	NA	NA	5396045		NA	-	No	GCF_013376535	NA	Unknown	Unknown	NA	NA	NA	Unknown	Unknown	Unknown	Previous_2302
GCF_013376535.2	19PDR22	Klebsiella pneumoniae	PP1	SL258	11	ST11	NZ_CP051159.1	IS5	IS5_112	1966509	1967710	1202	13	1966509	1966527	1967692	1967710	30	17	19	0	1966659	1967639	-	981	4.6e-165	4.6e-165	c	13	TAAGGAAGGTGCGAATAAG:TAGGGAAGGTGCGAACAAG	5989078	8	7	Complete: pre-assembled	PRJNA622869	SAMN14548318	35051	35051	0,0,105,2,0,0,4,1,3,0	5396045	NA	NA	NA	5396045		NA	-	No	GCF_013376535	NA	Unknown	Unknown	NA	NA	NA	Unknown	Unknown	Unknown	Previous_2302
GCF_013376535.2	19PDR22	Klebsiella pneumoniae	PP1	SL258	11	ST11	NZ_CP051159.1	IS1	IS1_316	1972676	1973443	768	4	1972676	1972698	1973421	1973443	22	17	23	0	1972691	1973337	-	647	1.3e-96	1.3e-96	c	4	GGTAATGACTCCAATTTACTGAT:GGTGATGCTACCAACTTGCTGAT	5989078	8	7	Complete: pre-assembled	PRJNA622869	SAMN14548318	35051	35051	0,0,105,2,0,0,4,1,3,0	5396045	NA	NA	NA	5396045		NA	-	No	GCF_013376535	NA	Unknown	Unknown	NA	NA	NA	Unknown	Unknown	Unknown	Previous_2302
GCF_013376535.2	19PDR22	Klebsiella pneumoniae	PP1	SL258	11	ST11	NZ_CP051159.1	IS5	IS5_222	2245023	2246079	1057	2	2245023	2245055	2246047	2246079	34	25	33	0	2245079	2246047	-	969	6.8e-154	6.8e-154	c	2	GGCTTTGTTGAATAAATCAGATTTCGGGTAAGT:GGTTTTGTTGAATAAATCGAACTTTTGCTGAGT	5989078	8	7	Complete: pre-assembled	PRJNA622869	SAMN14548318	35051	35051	0,0,105,2,0,0,4,1,3,0	5396045	NA	NA	NA	5396045		NA	-	No	GCF_013376535	NA	Unknown	Unknown	NA	NA	NA	Unknown	Unknown	Unknown	Previous_2302
GCF_013376535.2	19PDR22	Klebsiella pneumoniae	PP1	SL258	11	ST11	NZ_CP051159.1	IS21	IS21_259	2323069	2326008	2940	1	2323069	2323083	2325994	2326008	22	13	15	0	2323551	2326052	+	2502	2.6e-18	2.6e-18	p	1	CAGCAAGTTGAATCC:CAGCAAGTGCAATCC	5989078	8	7	Complete: pre-assembled	PRJNA622869	SAMN14548318	35051	35051	0,0,105,2,0,0,4,1,3,0	5396045	NA	NA	NA	5396045		NA	-	No	GCF_013376535	NA	Unknown	Unknown	NA	NA	NA	Unknown	Unknown	Unknown	Previous_2302
GCF_013376535.2	19PDR22	Klebsiella pneumoniae	PP1	SL258	11	ST11	NZ_CP051159.1	IS1	IS1_316	2360082	2360849	768	4	2360082	2360104	2360827	2360849	22	17	23	0	0	0		1	1.3e-96	-1	c	4	GGTGATGCTACCAACTTGCTGAT:GGTAATGACTCCAATTTACTGAT	5989078	8	7	Complete: pre-assembled	PRJNA622869	SAMN14548318	35051	35051	0,0,105,2,0,0,4,1,3,0	5396045	NA	NA	NA	5396045		NA	-	No	GCF_013376535	NA	Unknown	Unknown	NA	NA	NA	Unknown	Unknown	Unknown	Previous_2302
GCF_013376535.2	19PDR22	Klebsiella pneumoniae	PP1	SL258	11	ST11	NZ_CP051159.1	IS5	IS5_112	2574759	2575956	1198	13	2574759	2574775	2575940	2575956	30	16	17	0	2574907	2575887	-	981	4.6e-165	4.6e-165	c	13	GGGAAGGTGCGAATAAG:GGGAAGGTGCGAACAAG	5989078	8	7	Complete: pre-assembled	PRJNA622869	SAMN14548318	35051	35051	0,0,105,2,0,0,4,1,3,0	5396045	NA	NA	NA	5396045		NA	-	No	GCF_013376535	NA	Unknown	Unknown	NA	NA	NA	Unknown	Unknown	Unknown	Previous_2302
GCF_013376535.2	19PDR22	Klebsiella pneumoniae	PP1	SL258	11	ST11	NZ_CP051159.1	IS1182	IS1182_100	2607505	2609117	1613	2	2607505	2607527	2609095	2609117	42	22	23	0	2607584	2608954	+	1371	5.1e-283	5.1e-283	c	2	GCCGATTCTGTTGAAAAAGTAGC:GCAGATTCTGTTGAAAAAGTAGC	5989078	8	7	Complete: pre-assembled	PRJNA622869	SAMN14548318	35051	35051	0,0,105,2,0,0,4,1,3,0	5396045	NA	NA	NA	5396045		NA	-	No	GCF_013376535	NA	Unknown	Unknown	NA	NA	NA	Unknown	Unknown	Unknown	Previous_2302
GCF_013376535.2	19PDR22	Klebsiella pneumoniae	PP1	SL258	11	ST11	NZ_CP051159.1	IS1380	IS1380_141	2929637	2931292	1656	2	2929637	2929650	2931279	2931292	20	12	14	0	2929823	2931085	+	1263	5.3e-298	5.3e-298	c	2	CCTAGATTCTACGT:CCTAAATTCCACGT	5989078	8	7	Complete: pre-assembled	PRJNA622869	SAMN14548318	35051	35051	0,0,105,2,0,0,4,1,3,0	5396045	NA	NA	NA	5396045		NA	-	No	GCF_013376535	NA	Unknown	Unknown	NA	NA	NA	Unknown	Unknown	Unknown	Previous_2302
GCF_013376535.2	19PDR22	Klebsiella pneumoniae	PP1	SL258	11	ST11	NZ_CP051159.1	IS1	IS1_316	3185545	3186312	768	4	3185545	3185567	3186290	3186312	22	17	23	0	0	0		1	1.3e-96	-1	c	4	GGTGATGCTACCAACTTGCTGAT:GGTAATGACTCCAATTTACTGAT	5989078	8	7	Complete: pre-assembled	PRJNA622869	SAMN14548318	35051	35051	0,0,105,2,0,0,4,1,3,0	5396045	NA	NA	NA	5396045		NA	-	No	GCF_013376535	NA	Unknown	Unknown	NA	NA	NA	Unknown	Unknown	Unknown	Previous_2302
GCF_013376535.2	19PDR22	Klebsiella pneumoniae	PP1	SL258	11	ST11	NZ_CP051159.1	IS6	IS6_292	3191564	3192383	820	6	3191564	3191577	3192370	3192383	28	14	14	0	3191615	3192331	+	717	4.4e-104	4.4e-104	c	6	GGCACTGTTGCAAA:GGCACTGTTGCAAA	5989078	8	7	Complete: pre-assembled	PRJNA622869	SAMN14548318	35051	35051	0,0,105,2,0,0,4,1,3,0	5396045	NA	NA	NA	5396045		NA	-	No	GCF_013376535	NA	Unknown	Unknown	NA	NA	NA	Unknown	Unknown	Unknown	Previous_2302
GCF_013376535.2	19PDR22	Klebsiella pneumoniae	PP1	SL258	11	ST11	NZ_CP051159.1	IS5	IS5_112	3607564	3608765	1202	13	3607564	3607582	3608747	3608765	34	18	19	0	3607635	3608615	+	981	4.6e-165	4.6e-165	c	13	TAAGGAAGGTGCGAACAAG:TAAGGAAGGTGCGAATAAG	5989078	8	7	Complete: pre-assembled	PRJNA622869	SAMN14548318	35051	35051	0,0,105,2,0,0,4,1,3,0	5396045	NA	NA	NA	5396045		NA	-	No	GCF_013376535	NA	Unknown	Unknown	NA	NA	NA	Unknown	Unknown	Unknown	Previous_2302
GCF_013376535.2	19PDR22	Klebsiella pneumoniae	PP1	SL258	11	ST11	NZ_CP051159.1	IS3	IS3_61	3964865	3966339	1475	4	3964865	3964902	3966302	3966339	34	31	39	2	3964912	3966275	-	1364	1.1e-129	1.1e-129	c	4	GCCCGGT-GGCGCTGCTGGACTGACCCCATAAAGTTGGA:GCCCGGTAAGCGCAG-TGGACTGCACCCCAAAAGTTGGA	5989078	8	7	Complete: pre-assembled	PRJNA622869	SAMN14548318	35051	35051	0,0,105,2,0,0,4,1,3,0	5396045	NA	NA	NA	5396045		NA	-	No	GCF_013376535	NA	Unknown	Unknown	NA	NA	NA	Unknown	Unknown	Unknown	Previous_2302
GCF_013376535.2	19PDR22	Klebsiella pneumoniae	PP1	SL258	11	ST11	NZ_CP051159.1	ISNCY	ISNCY_229	4112649	4114075	1427	1	4112649	4112698	4114026	4114075	26	35	51	2	4113065	4114030	+	966	1.4e-127	1.4e-127	c	1	CGCGTCGCCAACGTTGAGCCGCTG-GCAGCGCCGTCGCCTGCAGCATCAGG:CGCGTCCTGAGCGAAGAGGGGCGGCGCAAAGCCG-CCCCTGCTGTATCAGG	5989078	8	7	Complete: pre-assembled	PRJNA622869	SAMN14548318	35051	35051	0,0,105,2,0,0,4,1,3,0	5396045	NA	NA	NA	5396045		NA	-	No	GCF_013376535	NA	Unknown	Unknown	NA	NA	NA	Unknown	Unknown	Unknown	Previous_2302
GCF_013376535.2	19PDR22	Klebsiella pneumoniae	PP1	SL258	11	ST11	NZ_CP051159.1	IS5	IS5_112	4117915	4119116	1202	13	4117915	4117933	4119098	4119116	30	17	19	0	4118065	4119045	-	981	4.6e-165	4.6e-165	c	13	TAGGGAAAGTGCGAATAAG:TAGGGAAGGTGCGAACAAG	5989078	8	7	Complete: pre-assembled	PRJNA622869	SAMN14548318	35051	35051	0,0,105,2,0,0,4,1,3,0	5396045	NA	NA	NA	5396045		NA	-	No	GCF_013376535	NA	Unknown	Unknown	NA	NA	NA	Unknown	Unknown	Unknown	Previous_2302
GCF_013376535.2	19PDR22	Klebsiella pneumoniae	PP1	SL258	11	ST11	NZ_CP051159.1	IS3	IS3_176	4458805	4460115	1311	1	4458805	4458846	4460074	4460115	44	32	42	0	4458827	4460067	+	1241	2.3e-120	2.3e-120	c	1	TGACTGTTGTGGTCAAATTTAAATGGACACTTTGATCGGGTG:TGTCTGTTGTGGTCAAGTTTTTTTGGACACGCCGATCAGATG	5989078	8	7	Complete: pre-assembled	PRJNA622869	SAMN14548318	35051	35051	0,0,105,2,0,0,4,1,3,0	5396045	NA	NA	NA	5396045		NA	-	No	GCF_013376535	NA	Unknown	Unknown	NA	NA	NA	Unknown	Unknown	Unknown	Previous_2302
GCF_013376535.2	19PDR22	Klebsiella pneumoniae	PP1	SL258	11	ST11	NZ_CP051159.1	IS21	IS21_259	4656047	4657347	1301	1	4656047	4656082	4657312	4657347	24	24	36	0	4656377	4657114	+	738	2.1e-15	2.1e-15	p	1	GCAGTTTTTCGAGGAGCCCGCCGCGGCGCCGGTTGC:GCTGGTTAGCGAGGAGACGGACATGCCGCCGCTGGC	5989078	8	7	Complete: pre-assembled	PRJNA622869	SAMN14548318	35051	35051	0,0,105,2,0,0,4,1,3,0	5396045	NA	NA	NA	5396045		NA	-	No	GCF_013376535	NA	Unknown	Unknown	NA	NA	NA	Unknown	Unknown	Unknown	Previous_2302
GCF_013376535.2	19PDR22	Klebsiella pneumoniae	PP1	SL258	11	ST11	NZ_CP051159.1	ISNCY	ISNCY_229	4660138	4661396	1259	1	4660138	4660167	4661367	4661396	24	21	30	0	4660275	4661343	-	1069	2.7e-138	2.7e-138	c	1	ACGAGGGCAATATCCTCGGCCACTCCCCGC:ACGACCTCAATATCCGCCGTTACTACCGGC	5989078	8	7	Complete: pre-assembled	PRJNA622869	SAMN14548318	35051	35051	0,0,105,2,0,0,4,1,3,0	5396045	NA	NA	NA	5396045		NA	-	No	GCF_013376535	NA	Unknown	Unknown	NA	NA	NA	Unknown	Unknown	Unknown	Previous_2302
GCF_013376535.2	19PDR22	Klebsiella pneumoniae	PP1	SL258	11	ST11	NZ_CP051159.1	ISNCY	ISNCY_229	4703575	4704391	817	1	4703575	4703595	4704371	4704391	30	18	21	0	4703571	4704497	-	927	3e-141	3e-141	c	1	TGCGCCAGCGCGGCGATCTCG:TGCGTCAGCGCTGCGACCTCG	5989078	8	7	Complete: pre-assembled	PRJNA622869	SAMN14548318	35051	35051	0,0,105,2,0,0,4,1,3,0	5396045	NA	NA	NA	5396045		NA	-	No	GCF_013376535	NA	Unknown	Unknown	NA	NA	NA	Unknown	Unknown	Unknown	Previous_2302
GCF_013376535.2	19PDR22	Klebsiella pneumoniae	PP1	SL258	11	ST11	NZ_CP051159.1	IS3	IS3_204	4766662	4768619	1958	1	4766662	4766675	4768606	4768619	20	12	14	0	4766901	4768375	-	1475	1.6e-111	1.6e-111	p	1	GGGAATATCATTTA:GGGCATATAATTTA	5989078	8	7	Complete: pre-assembled	PRJNA622869	SAMN14548318	35051	35051	0,0,105,2,0,0,4,1,3,0	5396045	NA	NA	NA	5396045		NA	-	No	GCF_013376535	NA	Unknown	Unknown	NA	NA	NA	Unknown	Unknown	Unknown	Previous_2302
GCF_013376535.2	19PDR22	Klebsiella pneumoniae	PP1	SL258	11	ST11	NZ_CP051159.1	IS5	IS5_112	4777573	4778774	1202	13	4777573	4777591	4778756	4778774	26	16	19	0	0	0		1	4.6e-165	-1	c	13	TAAGGAAGGTGCGAACAAG:TATGGAAAGTGCGAATAAG	5989078	8	7	Complete: pre-assembled	PRJNA622869	SAMN14548318	35051	35051	0,0,105,2,0,0,4,1,3,0	5396045	NA	NA	NA	5396045		NA	-	No	GCF_013376535	NA	Unknown	Unknown	NA	NA	NA	Unknown	Unknown	Unknown	Previous_2302
GCF_013376535.2	19PDR22	Klebsiella pneumoniae	PP1	SL258	11	ST11	NZ_CP051159.1	IS3	IS3_61	4968308	4969752	1445	4	4968308	4968330	4969730	4969752	30	19	23	0	0	0		1	1.1e-129	-1	c	4	TGGACTGCACCCCAAAAGTTGGA:TGGACTGACCCCATAAAGTTGGA	5989078	8	7	Complete: pre-assembled	PRJNA622869	SAMN14548318	35051	35051	0,0,105,2,0,0,4,1,3,0	5396045	NA	NA	NA	5396045		NA	-	No	GCF_013376535	NA	Unknown	Unknown	NA	NA	NA	Unknown	Unknown	Unknown	Previous_2302
GCF_013376535.2	19PDR22	Klebsiella pneumoniae	PP1	SL258	11	ST11	NZ_CP051159.1	ISNCY	ISNCY_229	5175874	5177513	1640	1	5175874	5175926	5177461	5177513	30	34	53	0	5176303	5177211	+	909	1.3e-137	1.3e-137	c	1	AATCTCACCAATCCCAAAAGCATTGTTTTTCTGGCCGCCCTGTTTCCGCAGTT:AATCTGGCGAATCCGAAAGCGATTATCTACTTCGGCTCGGTGTTTTCGCTGTT	5989078	8	7	Complete: pre-assembled	PRJNA622869	SAMN14548318	35051	35051	0,0,105,2,0,0,4,1,3,0	5396045	NA	NA	NA	5396045		NA	-	No	GCF_013376535	NA	Unknown	Unknown	NA	NA	NA	Unknown	Unknown	Unknown	Previous_2302
GCF_012970565.1	B16KP0089	Klebsiella pneumoniae	PP1	SL395	395	ST395	NZ_CP052546.1	IS21	IS21_259	72	2949	2878	1	72	93	2928	2949	20	16	22	0	1	2613	+	2613	9.1e-13	9.1e-13	p	1	GTGGATCCGCCCATTGCAGGCG:GTCGATACGCACCTTGCTGTCG	5462334	5	4	Complete: pre-assembled	PRJNA625837	SAMN14609867	8df578b504aceaca91bee5c176e81cfd0038f93c	23179/2319/30757/6165/6180/7044	0,0,106,0,3,0,0,*,*,*	5376541	NA	NA	NA	5376541		NA	-	No	GCF_012970565	NA	Unknown	Unknown	NA	NA	NA	Unknown	Unknown	Unknown	Previous_2302
GCF_012970565.1	B16KP0089	Klebsiella pneumoniae	PP1	SL395	395	ST395	NZ_CP052546.1	IS3	IS3_61	170205	171679	1475	5	170205	170242	171642	171679	34	31	39	2	170252	171615	-	1364	6.1e-130	6.1e-130	c	5	GCCCGGT-GGCGCTGCTGGACTGACCCCATAAAGTTGGA:GCCCGGTAAGCGCAG-TGGACTGCACCCCAAAAGTTGGA	5462334	5	4	Complete: pre-assembled	PRJNA625837	SAMN14609867	8df578b504aceaca91bee5c176e81cfd0038f93c	23179/2319/30757/6165/6180/7044	0,0,106,0,3,0,0,*,*,*	5376541	NA	NA	NA	5376541		NA	-	No	GCF_012970565	NA	Unknown	Unknown	NA	NA	NA	Unknown	Unknown	Unknown	Previous_2302
GCF_012970565.1	B16KP0089	Klebsiella pneumoniae	PP1	SL395	395	ST395	NZ_CP052546.1	IS3	IS3_271	205625	206730	1106	1	205625	205656	206698	206730	32	26	33	1	205621	206667	-	1047	2.5e-19	2.5e-19	p	1	CACTGTGTATGGGTCCAC-CACATATTGCAATT:CAGTGTGTGTAAGTTCACACAGATATTGCAATT	5462334	5	4	Complete: pre-assembled	PRJNA625837	SAMN14609867	8df578b504aceaca91bee5c176e81cfd0038f93c	23179/2319/30757/6165/6180/7044	0,0,106,0,3,0,0,*,*,*	5376541	NA	NA	NA	5376541		NA	-	No	GCF_012970565	NA	Unknown	Unknown	NA	NA	NA	Unknown	Unknown	Unknown	Previous_2302
GCF_012970565.1	B16KP0089	Klebsiella pneumoniae	PP1	SL395	395	ST395	NZ_CP052546.1	IS5	IS5_112	342005	343200	1196	2	342005	342020	343185	343200	28	15	16	0	342073	343053	+	981	4.6e-165	4.6e-165	c	2	GGAAGGTGCGAACAAG:GGAAGGTGCGAATAAG	5462334	5	4	Complete: pre-assembled	PRJNA625837	SAMN14609867	8df578b504aceaca91bee5c176e81cfd0038f93c	23179/2319/30757/6165/6180/7044	0,0,106,0,3,0,0,*,*,*	5376541	NA	NA	NA	5376541		NA	-	No	GCF_012970565	NA	Unknown	Unknown	NA	NA	NA	Unknown	Unknown	Unknown	Previous_2302
GCF_012970565.1	B16KP0089	Klebsiella pneumoniae	PP1	SL395	395	ST395	NZ_CP052546.1	IS3	IS3_176	481295	482597	1303	7	481295	481332	482560	482597	40	29	38	0	0	0		1	2.3e-120	-1	c	7	TGTTGTGGTCAAGTTTTTTTGGACACGCCGATCAGATG:TGTTGTGGTCAAATTTAAATGGACACTTTGATCGGGTG	5462334	5	4	Complete: pre-assembled	PRJNA625837	SAMN14609867	8df578b504aceaca91bee5c176e81cfd0038f93c	23179/2319/30757/6165/6180/7044	0,0,106,0,3,0,0,*,*,*	5376541	NA	NA	NA	5376541		NA	-	No	GCF_012970565	NA	Unknown	Unknown	NA	NA	NA	Unknown	Unknown	Unknown	Previous_2302
GCF_012970565.1	B16KP0089	Klebsiella pneumoniae	PP1	SL395	395	ST395	NZ_CP052546.1	IS3	IS3_176	667560	668862	1303	7	667560	667597	668825	668862	40	29	38	0	667578	668818	+	1241	2.3e-120	2.3e-120	c	7	TGTTGTGGTCAAATTTAAATGGACACTTTGATCGGGTG:TGTTGTGGTCAAGTTTTTTTGGACACGCCGATCAGATG	5462334	5	4	Complete: pre-assembled	PRJNA625837	SAMN14609867	8df578b504aceaca91bee5c176e81cfd0038f93c	23179/2319/30757/6165/6180/7044	0,0,106,0,3,0,0,*,*,*	5376541	NA	NA	NA	5376541		NA	-	No	GCF_012970565	NA	Unknown	Unknown	NA	NA	NA	Unknown	Unknown	Unknown	Previous_2302
GCF_012970565.1	B16KP0089	Klebsiella pneumoniae	PP1	SL395	395	ST395	NZ_CP052546.1	IS3	IS3_176	669223	670525	1303	7	669223	669260	670488	670525	40	29	38	0	669241	670481	+	1241	2.3e-120	2.3e-120	c	7	TGTTGTGGTCAAATTTAAATGGACACTTTGATCGGGTG:TGTTGTGGTCAAGTTTTTTTGGACACGCCGATCAGATG	5462334	5	4	Complete: pre-assembled	PRJNA625837	SAMN14609867	8df578b504aceaca91bee5c176e81cfd0038f93c	23179/2319/30757/6165/6180/7044	0,0,106,0,3,0,0,*,*,*	5376541	NA	NA	NA	5376541		NA	-	No	GCF_012970565	NA	Unknown	Unknown	NA	NA	NA	Unknown	Unknown	Unknown	Previous_2302
GCF_012970565.1	B16KP0089	Klebsiella pneumoniae	PP1	SL395	395	ST395	NZ_CP052546.1	IS3	IS3_506	747350	747635	286	1	0	0	0	0	0	0	0	0	747350	747635	+	286	1.4e-19	1.4e-19	p	1	-:-	5462334	5	4	Complete: pre-assembled	PRJNA625837	SAMN14609867	8df578b504aceaca91bee5c176e81cfd0038f93c	23179/2319/30757/6165/6180/7044	0,0,106,0,3,0,0,*,*,*	5376541	NA	NA	NA	5376541		NA	-	No	GCF_012970565	NA	Unknown	Unknown	NA	NA	NA	Unknown	Unknown	Unknown	Previous_2302
GCF_012970565.1	B16KP0089	Klebsiella pneumoniae	PP1	SL395	395	ST395	NZ_CP052546.1	ISNCY	ISNCY_229	1379097	1380476	1380	1	1379097	1379121	1380452	1380476	26	19	25	0	1379219	1380136	-	918	1.1e-138	1.1e-138	c	1	CTGCTGAAGCGGCTGGATCGCGAGA:CTGCTGCAGCTGCTGGGTATGGAGA	5462334	5	4	Complete: pre-assembled	PRJNA625837	SAMN14609867	8df578b504aceaca91bee5c176e81cfd0038f93c	23179/2319/30757/6165/6180/7044	0,0,106,0,3,0,0,*,*,*	5376541	NA	NA	NA	5376541		NA	-	No	GCF_012970565	NA	Unknown	Unknown	NA	NA	NA	Unknown	Unknown	Unknown	Previous_2302
GCF_012970565.1	B16KP0089	Klebsiella pneumoniae	PP1	SL395	395	ST395	NZ_CP052546.1	ISNCY	ISNCY_229	1543382	1544608	1227	1	1543382	1543406	1544584	1544608	22	18	25	0	1543606	1544580	+	975	1.5e-134	1.5e-134	c	1	GGCTCCACGCCGCCGGATAAGGCAA:GGCGCGGCGCGGGTGGATAAGGGAA	5462334	5	4	Complete: pre-assembled	PRJNA625837	SAMN14609867	8df578b504aceaca91bee5c176e81cfd0038f93c	23179/2319/30757/6165/6180/7044	0,0,106,0,3,0,0,*,*,*	5376541	NA	NA	NA	5376541		NA	-	No	GCF_012970565	NA	Unknown	Unknown	NA	NA	NA	Unknown	Unknown	Unknown	Previous_2302
GCF_012970565.1	B16KP0089	Klebsiella pneumoniae	PP1	SL395	395	ST395	NZ_CP052546.1	IS3	IS3_61	1623480	1624924	1445	5	1623480	1623502	1624902	1624924	30	19	23	0	0	0		1	6.1e-130	-1	c	5	TGGACTGCACCCCAAAAGTTGGA:TGGACTGACCCCATAAAGTTGGA	5462334	5	4	Complete: pre-assembled	PRJNA625837	SAMN14609867	8df578b504aceaca91bee5c176e81cfd0038f93c	23179/2319/30757/6165/6180/7044	0,0,106,0,3,0,0,*,*,*	5376541	NA	NA	NA	5376541		NA	-	No	GCF_012970565	NA	Unknown	Unknown	NA	NA	NA	Unknown	Unknown	Unknown	Previous_2302
GCF_012970565.1	B16KP0089	Klebsiella pneumoniae	PP1	SL395	395	ST395	NZ_CP052546.1	IS1	IS1_316	1738734	1739501	768	2	1738734	1738756	1739479	1739501	26	18	23	0	1738749	1739471	-	723	5.6e-94	5.6e-94	c	2	GGTAATGACTCCAACTTATTGAT:GGTGATGCTGCCAACTTACTGAT	5462334	5	4	Complete: pre-assembled	PRJNA625837	SAMN14609867	8df578b504aceaca91bee5c176e81cfd0038f93c	23179/2319/30757/6165/6180/7044	0,0,106,0,3,0,0,*,*,*	5376541	NA	NA	NA	5376541		NA	-	No	GCF_012970565	NA	Unknown	Unknown	NA	NA	NA	Unknown	Unknown	Unknown	Previous_2302
GCF_012970565.1	B16KP0089	Klebsiella pneumoniae	PP1	SL395	395	ST395	NZ_CP052546.1	IS3	IS3_176	2051921	2053223	1303	7	2051921	2051958	2053186	2053223	40	29	38	0	0	0		1	2.3e-120	-1	c	7	TGTTGTGGTCAAGTTTTTTTGGACACGCCGATCAGATG:TGTTGTGGTCAAATTTAAATGGACACTTTGATCGGGTG	5462334	5	4	Complete: pre-assembled	PRJNA625837	SAMN14609867	8df578b504aceaca91bee5c176e81cfd0038f93c	23179/2319/30757/6165/6180/7044	0,0,106,0,3,0,0,*,*,*	5376541	NA	NA	NA	5376541		NA	-	No	GCF_012970565	NA	Unknown	Unknown	NA	NA	NA	Unknown	Unknown	Unknown	Previous_2302
GCF_012970565.1	B16KP0089	Klebsiella pneumoniae	PP1	SL395	395	ST395	NZ_CP052546.1	IS3	IS3_61	2251393	2252094	702	1	2251393	2251467	2252018	2252094	46	53	77	2	0	0		1	2.1e-129	-1	c	1	CCTTTGTAGG-CCGGGTAAGCGAAGCGCCACCCGGCAA-CATGTTGGGCTCGGAGCCTGATTTCTTGCCGGAGACGG:CCTTCGTAGGCCCGCGCAAGCGTAGCGCCGCCGGGCAAGGGCAGCGGGTGCGGAGCCGGTTTTGTGCCGGGTGGCGG	5462334	5	4	Complete: pre-assembled	PRJNA625837	SAMN14609867	8df578b504aceaca91bee5c176e81cfd0038f93c	23179/2319/30757/6165/6180/7044	0,0,106,0,3,0,0,*,*,*	5376541	NA	NA	NA	5376541		NA	-	No	GCF_012970565	NA	Unknown	Unknown	NA	NA	NA	Unknown	Unknown	Unknown	Previous_2302
GCF_012970565.1	B16KP0089	Klebsiella pneumoniae	PP1	SL395	395	ST395	NZ_CP052546.1	IS5	IS5_112	2501025	2502220	1196	2	2501025	2501040	2502205	2502220	28	15	16	0	2501172	2502152	-	981	4.6e-165	4.6e-165	c	2	GGAAGGTGCGAATAAG:GGAAGGTGCGAACAAG	5462334	5	4	Complete: pre-assembled	PRJNA625837	SAMN14609867	8df578b504aceaca91bee5c176e81cfd0038f93c	23179/2319/30757/6165/6180/7044	0,0,106,0,3,0,0,*,*,*	5376541	NA	NA	NA	5376541		NA	-	No	GCF_012970565	NA	Unknown	Unknown	NA	NA	NA	Unknown	Unknown	Unknown	Previous_2302
GCF_012970565.1	B16KP0089	Klebsiella pneumoniae	PP1	SL395	395	ST395	NZ_CP052546.1	IS1	IS1_316	2502264	2503031	768	2	2502264	2502286	2503009	2503031	26	18	23	0	2502279	2503001	-	723	5.6e-94	5.6e-94	c	2	GGTAATGACTCCAACTTATTGAT:GGTGATGCTGCCAACTTACTGAT	5462334	5	4	Complete: pre-assembled	PRJNA625837	SAMN14609867	8df578b504aceaca91bee5c176e81cfd0038f93c	23179/2319/30757/6165/6180/7044	0,0,106,0,3,0,0,*,*,*	5376541	NA	NA	NA	5376541		NA	-	No	GCF_012970565	NA	Unknown	Unknown	NA	NA	NA	Unknown	Unknown	Unknown	Previous_2302
GCF_012970565.1	B16KP0089	Klebsiella pneumoniae	PP1	SL395	395	ST395	NZ_CP052546.1	IS3	IS3_176	2555407	2556709	1303	7	2555407	2555444	2556672	2556709	40	29	38	0	0	0		1	2.3e-120	-1	c	7	TGTTGTGGTCAAGTTTTTTTGGACACGCCGATCAGATG:TGTTGTGGTCAAATTTAAATGGACACTTTGATCGGGTG	5462334	5	4	Complete: pre-assembled	PRJNA625837	SAMN14609867	8df578b504aceaca91bee5c176e81cfd0038f93c	23179/2319/30757/6165/6180/7044	0,0,106,0,3,0,0,*,*,*	5376541	NA	NA	NA	5376541		NA	-	No	GCF_012970565	NA	Unknown	Unknown	NA	NA	NA	Unknown	Unknown	Unknown	Previous_2302
GCF_012970565.1	B16KP0089	Klebsiella pneumoniae	PP1	SL395	395	ST395	NZ_CP052546.1	IS1380	IS1380_141	2615654	2617327	1674	1	2615654	2615676	2617305	2617327	26	18	23	0	2615849	2617111	+	1263	6.4e-297	6.4e-297	c	1	ATAGTAATACCTAGATTCTACGT:ATAGTCTAACCTAAATTCCACGT	5462334	5	4	Complete: pre-assembled	PRJNA625837	SAMN14609867	8df578b504aceaca91bee5c176e81cfd0038f93c	23179/2319/30757/6165/6180/7044	0,0,106,0,3,0,0,*,*,*	5376541	NA	NA	NA	5376541		NA	-	No	GCF_012970565	NA	Unknown	Unknown	NA	NA	NA	Unknown	Unknown	Unknown	Previous_2302
GCF_012970565.1	B16KP0089	Klebsiella pneumoniae	PP1	SL395	395	ST395	NZ_CP052546.1	IS3	IS3_61	2630278	2631866	1589	1	2630278	2630296	2631848	2631866	22	15	19	0	2630299	2631831	-	1533	2.7e-204	2.7e-204	c	1	TGCGGATGTTTTCCTGGAC:TGCGGACAAATTCCTGGAC	5462334	5	4	Complete: pre-assembled	PRJNA625837	SAMN14609867	8df578b504aceaca91bee5c176e81cfd0038f93c	23179/2319/30757/6165/6180/7044	0,0,106,0,3,0,0,*,*,*	5376541	NA	NA	NA	5376541		NA	-	No	GCF_012970565	NA	Unknown	Unknown	NA	NA	NA	Unknown	Unknown	Unknown	Previous_2302
GCF_012970565.1	B16KP0089	Klebsiella pneumoniae	PP1	SL395	395	ST395	NZ_CP052546.1	IS6	IS6_292	3058966	3059773	808	1	3058966	3058979	3059760	3059773	28	14	14	0	3059018	3059722	-	705	2.4e-99	2.4e-99	c	1	GGCACTGTTGCAAA:GGCACTGTTGCAAA	5462334	5	4	Complete: pre-assembled	PRJNA625837	SAMN14609867	8df578b504aceaca91bee5c176e81cfd0038f93c	23179/2319/30757/6165/6180/7044	0,0,106,0,3,0,0,*,*,*	5376541	NA	NA	NA	5376541		NA	-	No	GCF_012970565	NA	Unknown	Unknown	NA	NA	NA	Unknown	Unknown	Unknown	Previous_2302
GCF_012970565.1	B16KP0089	Klebsiella pneumoniae	PP1	SL395	395	ST395	NZ_CP052546.1	IS3	IS3_61	3157582	3158137	556	1	3157582	3157599	3158120	3158137	24	15	18	0	0	0		1	2.1e-129	-1	c	1	GCGCCTTGTCCGGGCTAC:GCGCCTTACCCGGCCTAC	5462334	5	4	Complete: pre-assembled	PRJNA625837	SAMN14609867	8df578b504aceaca91bee5c176e81cfd0038f93c	23179/2319/30757/6165/6180/7044	0,0,106,0,3,0,0,*,*,*	5376541	NA	NA	NA	5376541		NA	-	No	GCF_012970565	NA	Unknown	Unknown	NA	NA	NA	Unknown	Unknown	Unknown	Previous_2302
GCF_012970565.1	B16KP0089	Klebsiella pneumoniae	PP1	SL395	395	ST395	NZ_CP052546.1	IS3	IS3_61	3158120	3159659	1540	5	3158120	3158138	3159641	3159659	18	14	19	0	0	0		1	6.1e-130	-1	c	5	GTAGGCCGGGTAAGGCGCA:GTAGGCCCGCGCAAGCGCA	5462334	5	4	Complete: pre-assembled	PRJNA625837	SAMN14609867	8df578b504aceaca91bee5c176e81cfd0038f93c	23179/2319/30757/6165/6180/7044	0,0,106,0,3,0,0,*,*,*	5376541	NA	NA	NA	5376541		NA	-	No	GCF_012970565	NA	Unknown	Unknown	NA	NA	NA	Unknown	Unknown	Unknown	Previous_2302
GCF_012970565.1	B16KP0089	Klebsiella pneumoniae	PP1	SL395	395	ST395	NZ_CP052546.1	IS3	IS3_176	3918596	3919898	1303	7	3918596	3918633	3919861	3919898	40	29	38	0	0	0		1	2.3e-120	-1	c	7	TGTTGTGGTCAAGTTTTTTTGGACACGCCGATCAGATG:TGTTGTGGTCAAATTTAAATGGACACTTTGATCGGGTG	5462334	5	4	Complete: pre-assembled	PRJNA625837	SAMN14609867	8df578b504aceaca91bee5c176e81cfd0038f93c	23179/2319/30757/6165/6180/7044	0,0,106,0,3,0,0,*,*,*	5376541	NA	NA	NA	5376541		NA	-	No	GCF_012970565	NA	Unknown	Unknown	NA	NA	NA	Unknown	Unknown	Unknown	Previous_2302
GCF_012970565.1	B16KP0089	Klebsiella pneumoniae	PP1	SL395	395	ST395	NZ_CP052546.1	ISNCY	ISNCY_229	3990824	3992250	1427	1	3990824	3990873	3992201	3992250	26	35	51	2	3991240	3992205	+	966	1.4e-127	1.4e-127	c	1	CGCGTCGCCAACGTTGAGCCGCTG-GCAGCGCCGTCGCCTGCAGCATCAGG:CGCGTCCTGAGCGAAGAGGGGCGGCGCAAAGCCG-CCCCTGCTGTATCAGG	5462334	5	4	Complete: pre-assembled	PRJNA625837	SAMN14609867	8df578b504aceaca91bee5c176e81cfd0038f93c	23179/2319/30757/6165/6180/7044	0,0,106,0,3,0,0,*,*,*	5376541	NA	NA	NA	5376541		NA	-	No	GCF_012970565	NA	Unknown	Unknown	NA	NA	NA	Unknown	Unknown	Unknown	Previous_2302
GCF_012970565.1	B16KP0089	Klebsiella pneumoniae	PP1	SL395	395	ST395	NZ_CP052546.1	IS3	IS3_176	4336399	4337701	1303	7	4336399	4336436	4337664	4337701	40	29	38	0	4336417	4337657	+	1241	2.3e-120	2.3e-120	c	7	TGTTGTGGTCAAATTTAAATGGACACTTTGATCGGGTG:TGTTGTGGTCAAGTTTTTTTGGACACGCCGATCAGATG	5462334	5	4	Complete: pre-assembled	PRJNA625837	SAMN14609867	8df578b504aceaca91bee5c176e81cfd0038f93c	23179/2319/30757/6165/6180/7044	0,0,106,0,3,0,0,*,*,*	5376541	NA	NA	NA	5376541		NA	-	No	GCF_012970565	NA	Unknown	Unknown	NA	NA	NA	Unknown	Unknown	Unknown	Previous_2302
GCF_012970565.1	B16KP0089	Klebsiella pneumoniae	PP1	SL395	395	ST395	NZ_CP052546.1	IS21	IS21_259	4533637	4534937	1301	1	4533637	4533672	4534902	4534937	24	24	36	0	4533967	4534704	+	738	2.1e-15	2.1e-15	p	1	GCAGTTTTTCGAGGAGCCCGCCGCGGCGCCGGTTGC:GCTGGTTAGCGAGGAGACGGACATGCCGCCGCTGGC	5462334	5	4	Complete: pre-assembled	PRJNA625837	SAMN14609867	8df578b504aceaca91bee5c176e81cfd0038f93c	23179/2319/30757/6165/6180/7044	0,0,106,0,3,0,0,*,*,*	5376541	NA	NA	NA	5376541		NA	-	No	GCF_012970565	NA	Unknown	Unknown	NA	NA	NA	Unknown	Unknown	Unknown	Previous_2302
GCF_012970565.1	B16KP0089	Klebsiella pneumoniae	PP1	SL395	395	ST395	NZ_CP052546.1	ISNCY	ISNCY_229	4537728	4538986	1259	1	4537728	4537757	4538957	4538986	24	21	30	0	4537865	4538936	-	1072	4e-140	4e-140	c	1	ACGAGGGCAATATCCTCGGCCACTCCCCGC:ACGACCTCAATATCCGCCGTTACTACCGGC	5462334	5	4	Complete: pre-assembled	PRJNA625837	SAMN14609867	8df578b504aceaca91bee5c176e81cfd0038f93c	23179/2319/30757/6165/6180/7044	0,0,106,0,3,0,0,*,*,*	5376541	NA	NA	NA	5376541		NA	-	No	GCF_012970565	NA	Unknown	Unknown	NA	NA	NA	Unknown	Unknown	Unknown	Previous_2302
GCF_012970565.1	B16KP0089	Klebsiella pneumoniae	PP1	SL395	395	ST395	NZ_CP052546.1	ISNCY	ISNCY_229	4574254	4575046	793	1	4574254	4574274	4575026	4575046	30	18	21	0	4574250	4575152	-	903	1.5e-135	1.5e-135	c	1	TGCGCCAGCGCGGCGATCTCG:TGCGTCAGCGCTGCGACCTCG	5462334	5	4	Complete: pre-assembled	PRJNA625837	SAMN14609867	8df578b504aceaca91bee5c176e81cfd0038f93c	23179/2319/30757/6165/6180/7044	0,0,106,0,3,0,0,*,*,*	5376541	NA	NA	NA	5376541		NA	-	No	GCF_012970565	NA	Unknown	Unknown	NA	NA	NA	Unknown	Unknown	Unknown	Previous_2302
GCF_012970565.1	B16KP0089	Klebsiella pneumoniae	PP1	SL395	395	ST395	NZ_CP052546.1	IS256	IS256_47	4645825	4646968	1144	1	4645825	4645845	4646948	4646968	18	15	21	0	4646295	4646956	+	662	2.6e-64	2.6e-64	c	1	CCACCTGCATCGCCGCCCCTT:CCACTTGCGTCGTCACGACTT	5462334	5	4	Complete: pre-assembled	PRJNA625837	SAMN14609867	8df578b504aceaca91bee5c176e81cfd0038f93c	23179/2319/30757/6165/6180/7044	0,0,106,0,3,0,0,*,*,*	5376541	NA	NA	NA	5376541		NA	-	No	GCF_012970565	NA	Unknown	Unknown	NA	NA	NA	Unknown	Unknown	Unknown	Previous_2302
GCF_012970565.1	B16KP0089	Klebsiella pneumoniae	PP1	SL395	395	ST395	NZ_CP052546.1	IS3	IS3_271	4650288	4651065	778	1	4650288	4650304	4651049	4651065	18	13	17	0	4650504	4650860	-	357	3e-51	3e-51	c	1	GCGCAAAACGAGGCACC:GCGCAAAAAGCGCCCCC	5462334	5	4	Complete: pre-assembled	PRJNA625837	SAMN14609867	8df578b504aceaca91bee5c176e81cfd0038f93c	23179/2319/30757/6165/6180/7044	0,0,106,0,3,0,0,*,*,*	5376541	NA	NA	NA	5376541		NA	-	No	GCF_012970565	NA	Unknown	Unknown	NA	NA	NA	Unknown	Unknown	Unknown	Previous_2302
GCF_012970565.1	B16KP0089	Klebsiella pneumoniae	PP1	SL395	395	ST395	NZ_CP052546.1	IS3	IS3_506	4651326	4651592	267	1	0	0	0	0	0	0	0	0	4651326	4651592	-	267	2.3e-35	2.3e-35	p	1	-:-	5462334	5	4	Complete: pre-assembled	PRJNA625837	SAMN14609867	8df578b504aceaca91bee5c176e81cfd0038f93c	23179/2319/30757/6165/6180/7044	0,0,106,0,3,0,0,*,*,*	5376541	NA	NA	NA	5376541		NA	-	No	GCF_012970565	NA	Unknown	Unknown	NA	NA	NA	Unknown	Unknown	Unknown	Previous_2302
GCF_012970565.1	B16KP0089	Klebsiella pneumoniae	PP1	SL395	395	ST395	NZ_CP052546.1	IS3	IS3_204	4657237	4658398	1162	1	4657237	4657260	4658374	4658398	24	20	25	1	4657231	4658055	-	825	3.1e-91	3.1e-91	c	1	CCACGCACTTTTTGAGAT-TTCCGG:CCATTCACATTTAGAGATCTTCCGG	5462334	5	4	Complete: pre-assembled	PRJNA625837	SAMN14609867	8df578b504aceaca91bee5c176e81cfd0038f93c	23179/2319/30757/6165/6180/7044	0,0,106,0,3,0,0,*,*,*	5376541	NA	NA	NA	5376541		NA	-	No	GCF_012970565	NA	Unknown	Unknown	NA	NA	NA	Unknown	Unknown	Unknown	Previous_2302
GCF_012970565.1	B16KP0089	Klebsiella pneumoniae	PP1	SL395	395	ST395	NZ_CP052546.1	IS3	IS3_255	4684145	4685520	1376	1	4684145	4684211	4685455	4685520	28	42	67	1	4684229	4685458	+	1230	1.6e-147	1.6e-147	c	1	GCTGCTTCCATCTGATATGGTGATGTAGCCCCCTGAAACACCGGACAGTAGCTGTATCTCCAGATAA:GCTGCCCATATCAGATGGAATGATCTTG-ACCCTCCATCTCCGAACAGCTTTTGTATCTTAAGTTAA	5462334	5	4	Complete: pre-assembled	PRJNA625837	SAMN14609867	8df578b504aceaca91bee5c176e81cfd0038f93c	23179/2319/30757/6165/6180/7044	0,0,106,0,3,0,0,*,*,*	5376541	NA	NA	NA	5376541		NA	-	No	GCF_012970565	NA	Unknown	Unknown	NA	NA	NA	Unknown	Unknown	Unknown	Previous_2302
GCF_012970565.1	B16KP0089	Klebsiella pneumoniae	PP1	SL395	395	ST395	NZ_CP052546.1	IS3	IS3_61	4705991	4707465	1475	5	4705991	4706028	4707428	4707465	34	31	39	2	4706038	4707401	-	1364	6.1e-130	6.1e-130	c	5	GCCCGGC-GGCGCTGCTGGACTGACCCCATAAAGTTGGA:GCCCGGCAAGCGCAG-TGGACTGCACCCCAAAAGTTGGA	5462334	5	4	Complete: pre-assembled	PRJNA625837	SAMN14609867	8df578b504aceaca91bee5c176e81cfd0038f93c	23179/2319/30757/6165/6180/7044	0,0,106,0,3,0,0,*,*,*	5376541	NA	NA	NA	5376541		NA	-	No	GCF_012970565	NA	Unknown	Unknown	NA	NA	NA	Unknown	Unknown	Unknown	Previous_2302
GCF_012970565.1	B16KP0089	Klebsiella pneumoniae	PP1	SL395	395	ST395	NZ_CP052546.1	IS3	IS3_61	4884088	4885626	1539	5	4884088	4884106	4885608	4885626	18	14	19	0	0	0		1	6.1e-130	-1	c	5	GTAGGCCCGCGCAAGCGTA:GTAGGCCGGGTAAGGCGTA	5462334	5	4	Complete: pre-assembled	PRJNA625837	SAMN14609867	8df578b504aceaca91bee5c176e81cfd0038f93c	23179/2319/30757/6165/6180/7044	0,0,106,0,3,0,0,*,*,*	5376541	NA	NA	NA	5376541		NA	-	No	GCF_012970565	NA	Unknown	Unknown	NA	NA	NA	Unknown	Unknown	Unknown	Previous_2302
GCF_012970565.1	B16KP0089	Klebsiella pneumoniae	PP1	SL395	395	ST395	NZ_CP052546.1	IS481	IS481_30|IS481||protein:vir:99858	5107782	5109992	2211	1	5107782	5107797	5109977	5109992	24	14	16	0	5108259	5110028	+	1770	2.8e-215	2.8e-215	c	1	GGCCGGTCTGGTCTGC:GGCCGGTGTGGTCAGC	5462334	5	4	Complete: pre-assembled	PRJNA625837	SAMN14609867	8df578b504aceaca91bee5c176e81cfd0038f93c	23179/2319/30757/6165/6180/7044	0,0,106,0,3,0,0,*,*,*	5376541	NA	NA	NA	5376541		NA	-	No	GCF_012970565	NA	Unknown	Unknown	NA	NA	NA	Unknown	Unknown	Unknown	Previous_2302
GCF_012970565.1	B16KP0089	Klebsiella pneumoniae	PP1	SL395	395	ST395	NZ_CP052546.1	ISNCY	ISNCY_229	5122742	5124067	1326	1	5122742	5122785	5124024	5124067	32	30	44	0	5123219	5124139	+	921	5.3e-139	5.3e-139	c	1	GCGAAGGCGCAGACGCGCGGCAAACTGTTCCAGCGCGCGGTGTT:GCGATTGCGCATCGCTTCGGCAACCTGCACCAGAGCCTGGTGTT	5462334	5	4	Complete: pre-assembled	PRJNA625837	SAMN14609867	8df578b504aceaca91bee5c176e81cfd0038f93c	23179/2319/30757/6165/6180/7044	0,0,106,0,3,0,0,*,*,*	5376541	NA	NA	NA	5376541		NA	-	No	GCF_012970565	NA	Unknown	Unknown	NA	NA	NA	Unknown	Unknown	Unknown	Previous_2302
GCF_012970545.1	B16KP0141	Klebsiella pneumoniae	PP1	SL258	NA	ST11	NZ_CP052537.1	IS21	IS21_259	72	2949	2878	1	72	93	2928	2949	20	16	22	0	1	2613	+	2613	9e-13	9e-13	p	1	GTGGATCCGCCCATTGCAGGCG:GTCGATACGCACCTTGCTGTCG	6041212	7	6	Complete: pre-assembled	PRJNA625837	SAMN14609869	bd9740507188e6c0ce41ac91a908a3f8e65ce69d	4365/4369	0,0,105,*,*,*,*,*,*,*	5400360	NA	NA	NA	5400360		NA	-	No	GCF_012970545	NA	Unknown	Unknown	NA	NA	NA	Unknown	Unknown	Unknown	Previous_2302
GCF_012970545.1	B16KP0141	Klebsiella pneumoniae	PP1	SL258	NA	ST11	NZ_CP052537.1	IS3	IS3_61	219093	220537	1445	5	219093	219115	220515	220537	30	19	23	0	0	0		1	8.1e-130	-1	c	5	TGGACTGCACCCCAAAAGTTGGA:TGGACTGACCCCATAAAGTTGGA	6041212	7	6	Complete: pre-assembled	PRJNA625837	SAMN14609869	bd9740507188e6c0ce41ac91a908a3f8e65ce69d	4365/4369	0,0,105,*,*,*,*,*,*,*	5400360	NA	NA	NA	5400360		NA	-	No	GCF_012970545	NA	Unknown	Unknown	NA	NA	NA	Unknown	Unknown	Unknown	Previous_2302
GCF_012970545.1	B16KP0141	Klebsiella pneumoniae	PP1	SL258	NA	ST11	NZ_CP052537.1	IS481	IS481_30|IS481||protein:vir:99858	419176	421161	1986	1	419176	419200	421137	421161	22	18	25	0	419425	421194	-	1770	7.4e-219	7.4e-219	c	1	GTTGCACCCGCTGTACGGGGCGTGG:GTTGCCCGCGCGGCACGTGACGCGG	6041212	7	6	Complete: pre-assembled	PRJNA625837	SAMN14609869	bd9740507188e6c0ce41ac91a908a3f8e65ce69d	4365/4369	0,0,105,*,*,*,*,*,*,*	5400360	NA	NA	NA	5400360		NA	-	No	GCF_012970545	NA	Unknown	Unknown	NA	NA	NA	Unknown	Unknown	Unknown	Previous_2302
GCF_012970545.1	B16KP0141	Klebsiella pneumoniae	PP1	SL258	NA	ST11	NZ_CP052537.1	IS3	IS3_506	773694	773979	286	1	0	0	0	0	0	0	0	0	773694	773979	+	286	1.4e-19	1.4e-19	p	1	-:-	6041212	7	6	Complete: pre-assembled	PRJNA625837	SAMN14609869	bd9740507188e6c0ce41ac91a908a3f8e65ce69d	4365/4369	0,0,105,*,*,*,*,*,*,*	5400360	NA	NA	NA	5400360		NA	-	No	GCF_012970545	NA	Unknown	Unknown	NA	NA	NA	Unknown	Unknown	Unknown	Previous_2302
GCF_012970545.1	B16KP0141	Klebsiella pneumoniae	PP1	SL258	NA	ST11	NZ_CP052537.1	IS1	IS1_316	952917	953684	768	3	952917	952939	953662	953684	22	17	23	0	0	0		1	1.3e-96	-1	c	3	GGTGATGCTACCAACTTGCTGAT:GGTAATGACTCCAATTTACTGAT	6041212	7	6	Complete: pre-assembled	PRJNA625837	SAMN14609869	bd9740507188e6c0ce41ac91a908a3f8e65ce69d	4365/4369	0,0,105,*,*,*,*,*,*,*	5400360	NA	NA	NA	5400360		NA	-	No	GCF_012970545	NA	Unknown	Unknown	NA	NA	NA	Unknown	Unknown	Unknown	Previous_2302
GCF_012970545.1	B16KP0141	Klebsiella pneumoniae	PP1	SL258	NA	ST11	NZ_CP052537.1	ISNCY	ISNCY_229	1406316	1407695	1380	1	1406316	1406340	1407671	1407695	26	19	25	0	1406438	1407355	-	918	1.1e-138	1.1e-138	c	1	CTGCTGAAGCGGCTGGATCGCGAGA:CTGCTGCAGCTGCTGGGTATGGAGA	6041212	7	6	Complete: pre-assembled	PRJNA625837	SAMN14609869	bd9740507188e6c0ce41ac91a908a3f8e65ce69d	4365/4369	0,0,105,*,*,*,*,*,*,*	5400360	NA	NA	NA	5400360		NA	-	No	GCF_012970545	NA	Unknown	Unknown	NA	NA	NA	Unknown	Unknown	Unknown	Previous_2302
GCF_012970545.1	B16KP0141	Klebsiella pneumoniae	PP1	SL258	NA	ST11	NZ_CP052537.1	IS1	IS1_316	1494425	1495192	768	3	1494425	1494447	1495170	1495192	22	17	23	0	0	0		1	1.3e-96	-1	c	3	GGTGATGCTACCAACTTGCTGAT:GGTAATGACTCCAATTTACTGAT	6041212	7	6	Complete: pre-assembled	PRJNA625837	SAMN14609869	bd9740507188e6c0ce41ac91a908a3f8e65ce69d	4365/4369	0,0,105,*,*,*,*,*,*,*	5400360	NA	NA	NA	5400360		NA	-	No	GCF_012970545	NA	Unknown	Unknown	NA	NA	NA	Unknown	Unknown	Unknown	Previous_2302
GCF_012970545.1	B16KP0141	Klebsiella pneumoniae	PP1	SL258	NA	ST11	NZ_CP052537.1	ISNCY	ISNCY_229	1571196	1572667	1472	1	1571196	1571228	1572636	1572667	20	23	33	1	1571616	1572590	+	975	1.5e-134	1.5e-134	c	1	GATTGGCGCTCACGCAGTTGAAGATGAGATAGA:GATTAACGCTGACACA-TTGACGAAAACAGAGA	6041212	7	6	Complete: pre-assembled	PRJNA625837	SAMN14609869	bd9740507188e6c0ce41ac91a908a3f8e65ce69d	4365/4369	0,0,105,*,*,*,*,*,*,*	5400360	NA	NA	NA	5400360		NA	-	No	GCF_012970545	NA	Unknown	Unknown	NA	NA	NA	Unknown	Unknown	Unknown	Previous_2302
GCF_012970545.1	B16KP0141	Klebsiella pneumoniae	PP1	SL258	NA	ST11	NZ_CP052537.1	IS3	IS3_61	1651484	1652928	1445	5	1651484	1651506	1652906	1652928	30	19	23	0	1651533	1652896	+	1364	8.1e-130	8.1e-130	c	5	TGGACTGCACCCCAAAAGTTGGA:TGGACTGACCCCATAAAGTTGGA	6041212	7	6	Complete: pre-assembled	PRJNA625837	SAMN14609869	bd9740507188e6c0ce41ac91a908a3f8e65ce69d	4365/4369	0,0,105,*,*,*,*,*,*,*	5400360	NA	NA	NA	5400360		NA	-	No	GCF_012970545	NA	Unknown	Unknown	NA	NA	NA	Unknown	Unknown	Unknown	Previous_2302
GCF_012970545.1	B16KP0141	Klebsiella pneumoniae	PP1	SL258	NA	ST11	NZ_CP052537.1	IS5	IS5_222	1745206	1746261	1056	3	1745206	1745222	1746245	1746261	34	17	17	0	1745261	1746229	-	969	3.1e-152	3.1e-152	c	3	GGCTTTGTTGAATAAAT:GGCTTTGTTGAATAAAT	6041212	7	6	Complete: pre-assembled	PRJNA625837	SAMN14609869	bd9740507188e6c0ce41ac91a908a3f8e65ce69d	4365/4369	0,0,105,*,*,*,*,*,*,*	5400360	NA	NA	NA	5400360		NA	-	No	GCF_012970545	NA	Unknown	Unknown	NA	NA	NA	Unknown	Unknown	Unknown	Previous_2302
GCF_012970545.1	B16KP0141	Klebsiella pneumoniae	PP1	SL258	NA	ST11	NZ_CP052537.1	IS3	IS3_277	1818835	1820167	1333	1	1818835	1818852	1820150	1820167	20	14	18	0	1818985	1820053	-	1069	1.2e-69	1.2e-69	c	1	CGTAAATAATACTGACTT:CGTCGATAATATTGATTT	6041212	7	6	Complete: pre-assembled	PRJNA625837	SAMN14609869	bd9740507188e6c0ce41ac91a908a3f8e65ce69d	4365/4369	0,0,105,*,*,*,*,*,*,*	5400360	NA	NA	NA	5400360		NA	-	No	GCF_012970545	NA	Unknown	Unknown	NA	NA	NA	Unknown	Unknown	Unknown	Previous_2302
GCF_012970545.1	B16KP0141	Klebsiella pneumoniae	PP1	SL258	NA	ST11	NZ_CP052537.1	IS5	IS5_222	2142901	2143956	1056	3	2142901	2142917	2143940	2143956	34	17	17	0	2142956	2143924	-	969	3.1e-152	3.1e-152	c	3	GGCTTTGTTGAATAAAT:GGCTTTGTTGAATAAAT	6041212	7	6	Complete: pre-assembled	PRJNA625837	SAMN14609869	bd9740507188e6c0ce41ac91a908a3f8e65ce69d	4365/4369	0,0,105,*,*,*,*,*,*,*	5400360	NA	NA	NA	5400360		NA	-	No	GCF_012970545	NA	Unknown	Unknown	NA	NA	NA	Unknown	Unknown	Unknown	Previous_2302
GCF_012970545.1	B16KP0141	Klebsiella pneumoniae	PP1	SL258	NA	ST11	NZ_CP052537.1	IS3	IS3_61	2355859	2356560	702	1	2355859	2355933	2356484	2356560	46	53	77	2	0	0		1	2.1e-129	-1	c	1	CCTTTGTAGG-CCGGGTAAGCGAAGCGCCACCCGGCAA-CATGTTGGGCTCGGAGCCTGATTTCTTGCCGGAGACGG:CCTTCGTAGGCCCGCGCAAGCGTAGCGCCGCCGGGCAAGGGCAGCGGGTGCGGAGCCGGTTTTGTGCCGGGTGGCGG	6041212	7	6	Complete: pre-assembled	PRJNA625837	SAMN14609869	bd9740507188e6c0ce41ac91a908a3f8e65ce69d	4365/4369	0,0,105,*,*,*,*,*,*,*	5400360	NA	NA	NA	5400360		NA	-	No	GCF_012970545	NA	Unknown	Unknown	NA	NA	NA	Unknown	Unknown	Unknown	Previous_2302
GCF_012970545.1	B16KP0141	Klebsiella pneumoniae	PP1	SL258	NA	ST11	NZ_CP052537.1	IS3	IS3_61	2633751	2635195	1445	5	2633751	2633773	2635173	2635195	30	19	23	0	0	0		1	8.1e-130	-1	c	5	TGGACTGACCCCATAAAGTTGGA:TGGACTGCACCCCAAAAGTTGGA	6041212	7	6	Complete: pre-assembled	PRJNA625837	SAMN14609869	bd9740507188e6c0ce41ac91a908a3f8e65ce69d	4365/4369	0,0,105,*,*,*,*,*,*,*	5400360	NA	NA	NA	5400360		NA	-	No	GCF_012970545	NA	Unknown	Unknown	NA	NA	NA	Unknown	Unknown	Unknown	Previous_2302
GCF_012970545.1	B16KP0141	Klebsiella pneumoniae	PP1	SL258	NA	ST11	NZ_CP052537.1	IS3	IS3_61	2709778	2710491	714	1	2709778	2709789	2710480	2710491	24	12	12	0	2709836	2710454	+	619	1.2e-71	1.2e-71	p	1	ATGTCTATTTGG:ATGTCTATTTGG	6041212	7	6	Complete: pre-assembled	PRJNA625837	SAMN14609869	bd9740507188e6c0ce41ac91a908a3f8e65ce69d	4365/4369	0,0,105,*,*,*,*,*,*,*	5400360	NA	NA	NA	5400360		NA	-	No	GCF_012970545	NA	Unknown	Unknown	NA	NA	NA	Unknown	Unknown	Unknown	Previous_2302
GCF_012970545.1	B16KP0141	Klebsiella pneumoniae	PP1	SL258	NA	ST11	NZ_CP052537.1	ISNCY	ISNCY_86	2710822	2713069	2248	1	2710822	2710837	2713054	2713069	24	14	16	0	2711292	2712695	-	1404	8.7e-253	8.7e-253	c	1	GCAACATCAGTATGAT:GCAACAGCAGTAAGAT	6041212	7	6	Complete: pre-assembled	PRJNA625837	SAMN14609869	bd9740507188e6c0ce41ac91a908a3f8e65ce69d	4365/4369	0,0,105,*,*,*,*,*,*,*	5400360	NA	NA	NA	5400360		NA	-	No	GCF_012970545	NA	Unknown	Unknown	NA	NA	NA	Unknown	Unknown	Unknown	Previous_2302
GCF_012970545.1	B16KP0141	Klebsiella pneumoniae	PP1	SL258	NA	ST11	NZ_CP052537.1	IS3	IS3_176	2878548	2880994	2447	1	2878548	2878560	2880982	2880994	22	12	13	0	2878940	2881114	-	2175	1.4e-119	1.4e-119	p	1	CACTGCGCGCTGC:CACCGCGCGCTGC	6041212	7	6	Complete: pre-assembled	PRJNA625837	SAMN14609869	bd9740507188e6c0ce41ac91a908a3f8e65ce69d	4365/4369	0,0,105,*,*,*,*,*,*,*	5400360	NA	NA	NA	5400360		NA	-	No	GCF_012970545	NA	Unknown	Unknown	NA	NA	NA	Unknown	Unknown	Unknown	Previous_2302
GCF_012970545.1	B16KP0141	Klebsiella pneumoniae	PP1	SL258	NA	ST11	NZ_CP052537.1	IS6	IS6_292	3154333	3155152	820	2	3154333	3154346	3155139	3155152	28	14	14	0	3154385	3155101	-	717	4.3e-104	4.3e-104	c	2	GGCACTGTTGCAAA:GGCACTGTTGCAAA	6041212	7	6	Complete: pre-assembled	PRJNA625837	SAMN14609869	bd9740507188e6c0ce41ac91a908a3f8e65ce69d	4365/4369	0,0,105,*,*,*,*,*,*,*	5400360	NA	NA	NA	5400360		NA	-	No	GCF_012970545	NA	Unknown	Unknown	NA	NA	NA	Unknown	Unknown	Unknown	Previous_2302
GCF_012970545.1	B16KP0141	Klebsiella pneumoniae	PP1	SL258	NA	ST11	NZ_CP052537.1	IS6	IS6_292	3155149	3156125	977	1	3155149	3155182	3156092	3156125	64	33	34	0	3155266	3156060	-	795	1.3e-100	1.3e-100	c	1	TGCCCCAATCTCGACTATGCTCAATACTCGTGTG:TGCACCAATCTCGACTATGCTCAATACTCGTGTG	6041212	7	6	Complete: pre-assembled	PRJNA625837	SAMN14609869	bd9740507188e6c0ce41ac91a908a3f8e65ce69d	4365/4369	0,0,105,*,*,*,*,*,*,*	5400360	NA	NA	NA	5400360		NA	-	No	GCF_012970545	NA	Unknown	Unknown	NA	NA	NA	Unknown	Unknown	Unknown	Previous_2302
GCF_012970545.1	B16KP0141	Klebsiella pneumoniae	PP1	SL258	NA	ST11	NZ_CP052537.1	IS6	IS6_292	3160140	3160959	820	2	3160140	3160153	3160946	3160959	28	14	14	0	3160192	3160908	-	717	4.3e-104	4.3e-104	c	2	GGCACTGTTGCAAA:GGCACTGTTGCAAA	6041212	7	6	Complete: pre-assembled	PRJNA625837	SAMN14609869	bd9740507188e6c0ce41ac91a908a3f8e65ce69d	4365/4369	0,0,105,*,*,*,*,*,*,*	5400360	NA	NA	NA	5400360		NA	-	No	GCF_012970545	NA	Unknown	Unknown	NA	NA	NA	Unknown	Unknown	Unknown	Previous_2302
GCF_012970545.1	B16KP0141	Klebsiella pneumoniae	PP1	SL258	NA	ST11	NZ_CP052537.1	IS3	IS3_61	3257099	3257636	538	2	3257099	3257110	3257625	3257636	16	10	12	0	0	0		1	2.1e-129	-1	c	2	CGCCACCCGGCA:CGCCGCCGGGCA	6041212	7	6	Complete: pre-assembled	PRJNA625837	SAMN14609869	bd9740507188e6c0ce41ac91a908a3f8e65ce69d	4365/4369	0,0,105,*,*,*,*,*,*,*	5400360	NA	NA	NA	5400360		NA	-	No	GCF_012970545	NA	Unknown	Unknown	NA	NA	NA	Unknown	Unknown	Unknown	Previous_2302
GCF_012970545.1	B16KP0141	Klebsiella pneumoniae	PP1	SL258	NA	ST11	NZ_CP052537.1	IS3	IS3_61	3257641	3259085	1445	5	3257641	3257663	3259063	3259085	30	19	23	0	0	0		1	8.1e-130	-1	c	5	TGGACTGACCCCATAAAGTTGGA:TGGACTGCACCCCAAAAGTTGGA	6041212	7	6	Complete: pre-assembled	PRJNA625837	SAMN14609869	bd9740507188e6c0ce41ac91a908a3f8e65ce69d	4365/4369	0,0,105,*,*,*,*,*,*,*	5400360	NA	NA	NA	5400360		NA	-	No	GCF_012970545	NA	Unknown	Unknown	NA	NA	NA	Unknown	Unknown	Unknown	Previous_2302
GCF_012970545.1	B16KP0141	Klebsiella pneumoniae	PP1	SL258	NA	ST11	NZ_CP052537.1	IS3	IS3_61	3913962	3914547	586	1	3913962	3914063	3914447	3914547	40	66	103	3	0	0		1	2.1e-129	-1	c	1	CCCGTAGGCCCGTGCAAGCGCAG-CGCCGCCGGGCAAGATATCAGGCACGGTATCCTTGATTTCGCCGGGTGGCGGCTGCGCCTTACCCGGCCTACAGCCCCA:CCTGTAGGCCGGGTAAGGCGCAGCCGCCACCCGGCGAAATCAAGGATACCGTGCCTGATATCTTGCCCGGCGGC-GCTGCG-CTTGCACGGGCTTAAACGCCA	6041212	7	6	Complete: pre-assembled	PRJNA625837	SAMN14609869	bd9740507188e6c0ce41ac91a908a3f8e65ce69d	4365/4369	0,0,105,*,*,*,*,*,*,*	5400360	NA	NA	NA	5400360		NA	-	No	GCF_012970545	NA	Unknown	Unknown	NA	NA	NA	Unknown	Unknown	Unknown	Previous_2302
GCF_012970545.1	B16KP0141	Klebsiella pneumoniae	PP1	SL258	NA	ST11	NZ_CP052537.1	IS3	IS3_61	3926094	3927568	1475	5	3926094	3926131	3927531	3927568	34	31	39	2	0	0		1	8.1e-130	-1	c	5	GCCCGGT-GGCGCTGCTGGACTGACCCCATAAAGTTGGA:GCCCGGTAAGCGCAG-TGGACTGCACCCCAAAAGTTGGA	6041212	7	6	Complete: pre-assembled	PRJNA625837	SAMN14609869	bd9740507188e6c0ce41ac91a908a3f8e65ce69d	4365/4369	0,0,105,*,*,*,*,*,*,*	5400360	NA	NA	NA	5400360		NA	-	No	GCF_012970545	NA	Unknown	Unknown	NA	NA	NA	Unknown	Unknown	Unknown	Previous_2302
GCF_012970545.1	B16KP0141	Klebsiella pneumoniae	PP1	SL258	NA	ST11	NZ_CP052537.1	IS5	IS5_222	4035444	4036499	1056	3	4035444	4035460	4036483	4036499	34	17	17	0	0	0		1	3.1e-152	-1	c	3	GGCTTTGTTGAATAAAT:GGCTTTGTTGAATAAAT	6041212	7	6	Complete: pre-assembled	PRJNA625837	SAMN14609869	bd9740507188e6c0ce41ac91a908a3f8e65ce69d	4365/4369	0,0,105,*,*,*,*,*,*,*	5400360	NA	NA	NA	5400360		NA	-	No	GCF_012970545	NA	Unknown	Unknown	NA	NA	NA	Unknown	Unknown	Unknown	Previous_2302
GCF_012970545.1	B16KP0141	Klebsiella pneumoniae	PP1	SL258	NA	ST11	NZ_CP052537.1	ISNCY	ISNCY_229	4124380	4125806	1427	1	4124380	4124429	4125757	4125806	26	35	51	2	4124796	4125761	+	966	1.4e-127	1.4e-127	c	1	CGCGTCGCCAACGTTGAGCCGCTG-GCAGCGCCGTCGCCTGCAGCATCAGG:CGCGTCCTGAGCGAAGAGGGGCGGCGCAAAGCCG-CCCCTGCTGTATCAGG	6041212	7	6	Complete: pre-assembled	PRJNA625837	SAMN14609869	bd9740507188e6c0ce41ac91a908a3f8e65ce69d	4365/4369	0,0,105,*,*,*,*,*,*,*	5400360	NA	NA	NA	5400360		NA	-	No	GCF_012970545	NA	Unknown	Unknown	NA	NA	NA	Unknown	Unknown	Unknown	Previous_2302
GCF_012970545.1	B16KP0141	Klebsiella pneumoniae	PP1	SL258	NA	ST11	NZ_CP052537.1	IS21	IS21_259	4653032	4654157	1126	1	4653032	4653051	4654138	4654157	24	16	20	0	4653229	4653966	+	738	2.1e-15	2.1e-15	p	1	GTTACCCCCGAAGAGCTGGC:GTTACTGCCGCTGAGCTGGC	6041212	7	6	Complete: pre-assembled	PRJNA625837	SAMN14609869	bd9740507188e6c0ce41ac91a908a3f8e65ce69d	4365/4369	0,0,105,*,*,*,*,*,*,*	5400360	NA	NA	NA	5400360		NA	-	No	GCF_012970545	NA	Unknown	Unknown	NA	NA	NA	Unknown	Unknown	Unknown	Previous_2302
GCF_012970545.1	B16KP0141	Klebsiella pneumoniae	PP1	SL258	NA	ST11	NZ_CP052537.1	ISNCY	ISNCY_229	4656989	4658247	1259	1	4656989	4657018	4658218	4658247	24	21	30	0	4657126	4658194	-	1069	3e-139	3e-139	c	1	ACGAGGGCAATATCCTCGGCCACTCCCCGC:ACGACCTCAATATCCGCCGTTACTACCGGC	6041212	7	6	Complete: pre-assembled	PRJNA625837	SAMN14609869	bd9740507188e6c0ce41ac91a908a3f8e65ce69d	4365/4369	0,0,105,*,*,*,*,*,*,*	5400360	NA	NA	NA	5400360		NA	-	No	GCF_012970545	NA	Unknown	Unknown	NA	NA	NA	Unknown	Unknown	Unknown	Previous_2302
GCF_012970545.1	B16KP0141	Klebsiella pneumoniae	PP1	SL258	NA	ST11	NZ_CP052537.1	ISNCY	ISNCY_229	4707276	4708092	817	1	4707276	4707296	4708072	4708092	30	18	21	0	4707272	4708198	-	927	3e-141	3e-141	c	1	TGCGCCAGCGCGGCGATCTCG:TGCGTCAGCGCTGCGACCTCG	6041212	7	6	Complete: pre-assembled	PRJNA625837	SAMN14609869	bd9740507188e6c0ce41ac91a908a3f8e65ce69d	4365/4369	0,0,105,*,*,*,*,*,*,*	5400360	NA	NA	NA	5400360		NA	-	No	GCF_012970545	NA	Unknown	Unknown	NA	NA	NA	Unknown	Unknown	Unknown	Previous_2302
GCF_012970545.1	B16KP0141	Klebsiella pneumoniae	PP1	SL258	NA	ST11	NZ_CP052537.1	IS256	IS256_47	4767726	4768871	1146	1	4767726	4767746	4768851	4768871	18	15	21	0	4768196	4768859	+	664	1.2e-85	1.2e-85	c	1	CCACCTGCATCGCCGCCCCTT:CCACTTGCGTCGTCACGACTT	6041212	7	6	Complete: pre-assembled	PRJNA625837	SAMN14609869	bd9740507188e6c0ce41ac91a908a3f8e65ce69d	4365/4369	0,0,105,*,*,*,*,*,*,*	5400360	NA	NA	NA	5400360		NA	-	No	GCF_012970545	NA	Unknown	Unknown	NA	NA	NA	Unknown	Unknown	Unknown	Previous_2302
GCF_012970545.1	B16KP0141	Klebsiella pneumoniae	PP1	SL258	NA	ST11	NZ_CP052537.1	IS1	IS1_316	4772566	4773333	768	3	4772566	4772588	4773311	4773333	22	17	23	0	4772581	4773227	-	647	1.3e-96	1.3e-96	c	3	GGTAATGACTCCAATTTACTGAT:GGTGATGCTACCAACTTGCTGAT	6041212	7	6	Complete: pre-assembled	PRJNA625837	SAMN14609869	bd9740507188e6c0ce41ac91a908a3f8e65ce69d	4365/4369	0,0,105,*,*,*,*,*,*,*	5400360	NA	NA	NA	5400360		NA	-	No	GCF_012970545	NA	Unknown	Unknown	NA	NA	NA	Unknown	Unknown	Unknown	Previous_2302
GCF_012970545.1	B16KP0141	Klebsiella pneumoniae	PP1	SL258	NA	ST11	NZ_CP052537.1	IS3	IS3_204	4773242	4774551	1310	1	4773242	4773253	4774540	4774551	24	12	12	0	4773550	4774283	-	734	2.9e-71	2.9e-71	p	1	CGGAACAGGAGG:CGGAACAGGAGG	6041212	7	6	Complete: pre-assembled	PRJNA625837	SAMN14609869	bd9740507188e6c0ce41ac91a908a3f8e65ce69d	4365/4369	0,0,105,*,*,*,*,*,*,*	5400360	NA	NA	NA	5400360		NA	-	No	GCF_012970545	NA	Unknown	Unknown	NA	NA	NA	Unknown	Unknown	Unknown	Previous_2302
GCF_012970545.1	B16KP0141	Klebsiella pneumoniae	PP1	SL258	NA	ST11	NZ_CP052537.1	IS3	IS3_204	4779942	4781103	1162	1	4779942	4779965	4781079	4781103	24	20	25	1	4779936	4781062	-	1127	9.9e-119	9.9e-119	c	1	CCACGCACTTTTTGAGAT-TTCCGG:CCATTCACATTTAGAGATCTTCCGG	6041212	7	6	Complete: pre-assembled	PRJNA625837	SAMN14609869	bd9740507188e6c0ce41ac91a908a3f8e65ce69d	4365/4369	0,0,105,*,*,*,*,*,*,*	5400360	NA	NA	NA	5400360		NA	-	No	GCF_012970545	NA	Unknown	Unknown	NA	NA	NA	Unknown	Unknown	Unknown	Previous_2302
GCF_012970545.1	B16KP0141	Klebsiella pneumoniae	PP1	SL258	NA	ST11	NZ_CP052537.1	ISNCY	ISNCY_229	5185371	5187023	1653	1	5185371	5185423	5186971	5187023	30	34	53	0	5185800	5186720	+	921	5.8e-139	5.8e-139	c	1	AATCTCACCAATCCCAAAAGCATTGTTTTTCTGGCCGCCCTGTTTCCGCAGTT:AATCTGGCGAATCCGAAAGCGATTATCTACTTCGGCTCGGTGTTTTCGCTGTT	6041212	7	6	Complete: pre-assembled	PRJNA625837	SAMN14609869	bd9740507188e6c0ce41ac91a908a3f8e65ce69d	4365/4369	0,0,105,*,*,*,*,*,*,*	5400360	NA	NA	NA	5400360		NA	-	No	GCF_012970545	NA	Unknown	Unknown	NA	NA	NA	Unknown	Unknown	Unknown	Previous_2302
GCF_012970505.1	B16KP0157	Klebsiella pneumoniae	PP1	SL258	340	ST11	NZ_CP052533.1	IS21	IS21_259	72	2949	2878	1	72	93	2928	2949	20	16	22	0	1	2613	+	2613	9.1e-13	9.1e-13	p	1	GTGGATCCGCCCATTGCAGGCG:GTCGATACGCACCTTGCTGTCG	5833671	4	3	Complete: pre-assembled	PRJNA625837	SAMN14609870	540c793e56f581e4b3d3de28862fe86c6e00f652	3031	0,0,105,0,*,*,*,*,*,*	5414926	NA	NA	NA	5414926		NA	-	No	GCF_012970505	NA	Unknown	Unknown	NA	NA	NA	Unknown	Unknown	Unknown	Previous_2302
GCF_012970505.1	B16KP0157	Klebsiella pneumoniae	PP1	SL258	340	ST11	NZ_CP052533.1	IS3	IS3_271	197648	198743	1096	2	197648	197674	198716	198743	26	22	28	1	197639	198685	-	1047	2.6e-19	2.6e-19	c	2	TGTATGGGTCCAC-CACATATTGCAATT:TGTGTAAGTTCACACAGATATTGCAATT	5833671	4	3	Complete: pre-assembled	PRJNA625837	SAMN14609870	540c793e56f581e4b3d3de28862fe86c6e00f652	3031	0,0,105,0,*,*,*,*,*,*	5414926	NA	NA	NA	5414926		NA	-	No	GCF_012970505	NA	Unknown	Unknown	NA	NA	NA	Unknown	Unknown	Unknown	Previous_2302
GCF_012970505.1	B16KP0157	Klebsiella pneumoniae	PP1	SL258	340	ST11	NZ_CP052533.1	IS3	IS3_61	220188	221632	1445	6	220188	220210	221610	221632	30	19	23	0	0	0		1	1.1e-129	-1	c	6	TGGACTGCACCCCAAAAGTTGGA:TGGACTGACCCCATAAAGTTGGA	5833671	4	3	Complete: pre-assembled	PRJNA625837	SAMN14609870	540c793e56f581e4b3d3de28862fe86c6e00f652	3031	0,0,105,0,*,*,*,*,*,*	5414926	NA	NA	NA	5414926		NA	-	No	GCF_012970505	NA	Unknown	Unknown	NA	NA	NA	Unknown	Unknown	Unknown	Previous_2302
GCF_012970505.1	B16KP0157	Klebsiella pneumoniae	PP1	SL258	340	ST11	NZ_CP052533.1	IS110	IS110_208	316677	317993	1317	1	316677	316688	317982	317993	24	12	12	0	316929	317933	-	1005	9.1e-141	9.1e-141	p	1	ATGGTCACTCCC:ATGGTCACTCCC	5833671	4	3	Complete: pre-assembled	PRJNA625837	SAMN14609870	540c793e56f581e4b3d3de28862fe86c6e00f652	3031	0,0,105,0,*,*,*,*,*,*	5414926	NA	NA	NA	5414926		NA	-	No	GCF_012970505	NA	Unknown	Unknown	NA	NA	NA	Unknown	Unknown	Unknown	Previous_2302
GCF_012970505.1	B16KP0157	Klebsiella pneumoniae	PP1	SL258	340	ST11	NZ_CP052533.1	IS3	IS3_176	529276	530578	1303	6	529276	529313	530541	530578	40	29	38	0	0	0		1	2.3e-120	-1	c	6	TGTTGTGGTCAAGTTTTTTTGGACACGCCGATCAGATG:TGTTGTGGTCAAATTTAAATGGACACTTTGATCGGGTG	5833671	4	3	Complete: pre-assembled	PRJNA625837	SAMN14609870	540c793e56f581e4b3d3de28862fe86c6e00f652	3031	0,0,105,0,*,*,*,*,*,*	5414926	NA	NA	NA	5414926		NA	-	No	GCF_012970505	NA	Unknown	Unknown	NA	NA	NA	Unknown	Unknown	Unknown	Previous_2302
GCF_012970505.1	B16KP0157	Klebsiella pneumoniae	PP1	SL258	340	ST11	NZ_CP052533.1	IS3	IS3_506	742393	742678	286	1	0	0	0	0	0	0	0	0	742393	742678	+	286	1.4e-19	1.4e-19	p	1	-:-	5833671	4	3	Complete: pre-assembled	PRJNA625837	SAMN14609870	540c793e56f581e4b3d3de28862fe86c6e00f652	3031	0,0,105,0,*,*,*,*,*,*	5414926	NA	NA	NA	5414926		NA	-	No	GCF_012970505	NA	Unknown	Unknown	NA	NA	NA	Unknown	Unknown	Unknown	Previous_2302
GCF_012970505.1	B16KP0157	Klebsiella pneumoniae	PP1	SL258	340	ST11	NZ_CP052533.1	ISNCY	ISNCY_229	1374343	1375722	1380	1	1374343	1374367	1375698	1375722	26	19	25	0	1374465	1375382	-	918	1.1e-138	1.1e-138	c	1	CTGCTGAAGCGGCTGGATCGCGAGA:CTGCTGCAGCTGCTGGGTATGGAGA	5833671	4	3	Complete: pre-assembled	PRJNA625837	SAMN14609870	540c793e56f581e4b3d3de28862fe86c6e00f652	3031	0,0,105,0,*,*,*,*,*,*	5414926	NA	NA	NA	5414926		NA	-	No	GCF_012970505	NA	Unknown	Unknown	NA	NA	NA	Unknown	Unknown	Unknown	Previous_2302
GCF_012970505.1	B16KP0157	Klebsiella pneumoniae	PP1	SL258	340	ST11	NZ_CP052533.1	ISNCY	ISNCY_229	1538446	1539917	1472	1	1538446	1538478	1539886	1539917	20	23	33	1	1538866	1539840	+	975	1.5e-134	1.5e-134	c	1	GATTGGCGCTCACGCAGTTGAAGATGAGATAGA:GATTAACGCTGACACA-TTGACGAAAACAGAGA	5833671	4	3	Complete: pre-assembled	PRJNA625837	SAMN14609870	540c793e56f581e4b3d3de28862fe86c6e00f652	3031	0,0,105,0,*,*,*,*,*,*	5414926	NA	NA	NA	5414926		NA	-	No	GCF_012970505	NA	Unknown	Unknown	NA	NA	NA	Unknown	Unknown	Unknown	Previous_2302
GCF_012970505.1	B16KP0157	Klebsiella pneumoniae	PP1	SL258	340	ST11	NZ_CP052533.1	IS3	IS3_61	1618734	1620178	1445	6	1618734	1618756	1620156	1620178	30	19	23	0	0	0		1	1.1e-129	-1	c	6	TGGACTGCACCCCAAAAGTTGGA:TGGACTGACCCCATAAAGTTGGA	5833671	4	3	Complete: pre-assembled	PRJNA625837	SAMN14609870	540c793e56f581e4b3d3de28862fe86c6e00f652	3031	0,0,105,0,*,*,*,*,*,*	5414926	NA	NA	NA	5414926		NA	-	No	GCF_012970505	NA	Unknown	Unknown	NA	NA	NA	Unknown	Unknown	Unknown	Previous_2302
GCF_012970505.1	B16KP0157	Klebsiella pneumoniae	PP1	SL258	340	ST11	NZ_CP052533.1	IS630	IS630_214	1725380	1726540	1161	1	1725380	1725400	1726520	1726540	34	19	21	0	1725485	1726516	+	1032	1.2e-211	1.2e-211	c	1	ACTAAATAGCTGCGCAGAATA:ACTAAATAGCTGCGCCTAATA	5833671	4	3	Complete: pre-assembled	PRJNA625837	SAMN14609870	540c793e56f581e4b3d3de28862fe86c6e00f652	3031	0,0,105,0,*,*,*,*,*,*	5414926	NA	NA	NA	5414926		NA	-	No	GCF_012970505	NA	Unknown	Unknown	NA	NA	NA	Unknown	Unknown	Unknown	Previous_2302
GCF_012970505.1	B16KP0157	Klebsiella pneumoniae	PP1	SL258	340	ST11	NZ_CP052533.1	IS1	IS1_316	1737538	1738305	768	2	1737538	1737560	1738283	1738305	34	20	23	0	0	0		1	8.7e-96	-1	c	2	GGTAATGACTCCAACTTACTGAT:GGTAATGGTGCCAACTTACTGAT	5833671	4	3	Complete: pre-assembled	PRJNA625837	SAMN14609870	540c793e56f581e4b3d3de28862fe86c6e00f652	3031	0,0,105,0,*,*,*,*,*,*	5414926	NA	NA	NA	5414926		NA	-	No	GCF_012970505	NA	Unknown	Unknown	NA	NA	NA	Unknown	Unknown	Unknown	Previous_2302
GCF_012970505.1	B16KP0157	Klebsiella pneumoniae	PP1	SL258	340	ST11	NZ_CP052533.1	IS5	IS5_222	1738520	1739576	1057	1	1738520	1738552	1739544	1739576	38	26	33	0	1738552	1739520	+	969	5.3e-154	5.3e-154	c	1	GGCTTTGTTGAATAAATCGAACTTTTGCTGAGT:GGCTTTGTTGAATAAATCAGATTTCGGGTAAGT	5833671	4	3	Complete: pre-assembled	PRJNA625837	SAMN14609870	540c793e56f581e4b3d3de28862fe86c6e00f652	3031	0,0,105,0,*,*,*,*,*,*	5414926	NA	NA	NA	5414926		NA	-	No	GCF_012970505	NA	Unknown	Unknown	NA	NA	NA	Unknown	Unknown	Unknown	Previous_2302
GCF_012970505.1	B16KP0157	Klebsiella pneumoniae	PP1	SL258	340	ST11	NZ_CP052533.1	IS3	IS3_255	1751345	1753121	1777	1	1751345	1751356	1753110	1753121	20	11	12	0	1751642	1752970	-	1329	2.4e-175	2.4e-175	p	1	GATCTTGAAGCC:GATCTGGAAGCC	5833671	4	3	Complete: pre-assembled	PRJNA625837	SAMN14609870	540c793e56f581e4b3d3de28862fe86c6e00f652	3031	0,0,105,0,*,*,*,*,*,*	5414926	NA	NA	NA	5414926		NA	-	No	GCF_012970505	NA	Unknown	Unknown	NA	NA	NA	Unknown	Unknown	Unknown	Previous_2302
GCF_012970505.1	B16KP0157	Klebsiella pneumoniae	PP1	SL258	340	ST11	NZ_CP052533.1	IS66	IS66_46	1753068	1754565	1498	1	1753068	1753094	1754539	1754565	18	18	27	0	1753017	1754609	-	1593	1.3e-220	1.3e-220	c	1	GCTGGGCCACTCCGGCAGTACGCTCAG:GCTTCGCCAGAAAGACAGTCAGCTCAG	5833671	4	3	Complete: pre-assembled	PRJNA625837	SAMN14609870	540c793e56f581e4b3d3de28862fe86c6e00f652	3031	0,0,105,0,*,*,*,*,*,*	5414926	NA	NA	NA	5414926		NA	-	No	GCF_012970505	NA	Unknown	Unknown	NA	NA	NA	Unknown	Unknown	Unknown	Previous_2302
GCF_012970505.1	B16KP0157	Klebsiella pneumoniae	PP1	SL258	340	ST11	NZ_CP052533.1	IS66	IS66_393	1754189	1755805	1617	1	1754189	1754205	1755789	1755805	22	14	17	0	1754640	1755427	-	788	3.5e-50	3.5e-50	p	1	TACCGCTGCCGCATTCC:TACCCTTGCCGCTTTCC	5833671	4	3	Complete: pre-assembled	PRJNA625837	SAMN14609870	540c793e56f581e4b3d3de28862fe86c6e00f652	3031	0,0,105,0,*,*,*,*,*,*	5414926	NA	NA	NA	5414926		NA	-	No	GCF_012970505	NA	Unknown	Unknown	NA	NA	NA	Unknown	Unknown	Unknown	Previous_2302
GCF_012970505.1	B16KP0157	Klebsiella pneumoniae	PP1	SL258	340	ST11	NZ_CP052533.1	IS3	IS3_277	1792039	1793371	1333	1	1792039	1792056	1793354	1793371	20	14	18	0	1792189	1793257	-	1069	1.2e-69	1.2e-69	c	1	CGTAAATAATACTGACTT:CGTCGATAATATTGATTT	5833671	4	3	Complete: pre-assembled	PRJNA625837	SAMN14609870	540c793e56f581e4b3d3de28862fe86c6e00f652	3031	0,0,105,0,*,*,*,*,*,*	5414926	NA	NA	NA	5414926		NA	-	No	GCF_012970505	NA	Unknown	Unknown	NA	NA	NA	Unknown	Unknown	Unknown	Previous_2302
GCF_012970505.1	B16KP0157	Klebsiella pneumoniae	PP1	SL258	340	ST11	NZ_CP052533.1	IS3	IS3_204	1852001	1853201	1201	5	1852001	1852039	1853164	1853201	40	31	39	1	1852074	1853153	+	1080	3.2e-141	3.2e-141	c	5	GGTAATCATCCCGTAAATTAACAGACGCTAAAAGTAGAA:GGTAATCATCCCAT-TTTTAATGGACGTTAGAAGTAGAA	5833671	4	3	Complete: pre-assembled	PRJNA625837	SAMN14609870	540c793e56f581e4b3d3de28862fe86c6e00f652	3031	0,0,105,0,*,*,*,*,*,*	5414926	NA	NA	NA	5414926		NA	-	No	GCF_012970505	NA	Unknown	Unknown	NA	NA	NA	Unknown	Unknown	Unknown	Previous_2302
GCF_012970505.1	B16KP0157	Klebsiella pneumoniae	PP1	SL258	340	ST11	NZ_CP052533.1	IS1	IS1_316	1939347	1940114	768	8	1939347	1939369	1940092	1940114	22	17	23	0	1939362	1939885	-	524	6.2e-97	6.2e-97	c	8	GGTAATGACTCCAATTTACTGAT:GGTGATGCTACCAACTTGCTGAT	5833671	4	3	Complete: pre-assembled	PRJNA625837	SAMN14609870	540c793e56f581e4b3d3de28862fe86c6e00f652	3031	0,0,105,0,*,*,*,*,*,*	5414926	NA	NA	NA	5414926		NA	-	No	GCF_012970505	NA	Unknown	Unknown	NA	NA	NA	Unknown	Unknown	Unknown	Previous_2302
GCF_012970505.1	B16KP0157	Klebsiella pneumoniae	PP1	SL258	340	ST11	NZ_CP052533.1	IS5	IS5_222	2118076	2119133	1058	1	2118076	2118093	2119116	2119133	36	18	18	0	2118132	2119100	-	969	3.1e-152	3.1e-152	c	1	CGGCTTTGTTGAATAAAT:CGGCTTTGTTGAATAAAT	5833671	4	3	Complete: pre-assembled	PRJNA625837	SAMN14609870	540c793e56f581e4b3d3de28862fe86c6e00f652	3031	0,0,105,0,*,*,*,*,*,*	5414926	NA	NA	NA	5414926		NA	-	No	GCF_012970505	NA	Unknown	Unknown	NA	NA	NA	Unknown	Unknown	Unknown	Previous_2302
GCF_012970505.1	B16KP0157	Klebsiella pneumoniae	PP1	SL258	340	ST11	NZ_CP052533.1	IS3	IS3_61	2331035	2331736	702	1	2331035	2331109	2331660	2331736	46	53	77	2	0	0		1	4e-129	-1	c	1	CCTTTGTAGG-CCGGGTAAGCGAAGCGCCACCCGGCAA-CATGTTGGGCTCGGAGCCTGATTTCTTGCCGGAGACGG:CCTTCGTAGGCCCGCGCAAGCGTAGCGCCGCCGGGCAAGGGCAGCGGGTGCGGAGCCGGTTTTGTGCCGGGTGGCGG	5833671	4	3	Complete: pre-assembled	PRJNA625837	SAMN14609870	540c793e56f581e4b3d3de28862fe86c6e00f652	3031	0,0,105,0,*,*,*,*,*,*	5414926	NA	NA	NA	5414926		NA	-	No	GCF_012970505	NA	Unknown	Unknown	NA	NA	NA	Unknown	Unknown	Unknown	Previous_2302
GCF_012970505.1	B16KP0157	Klebsiella pneumoniae	PP1	SL258	340	ST11	NZ_CP052533.1	IS3	IS3_204	2424053	2425253	1201	5	2424053	2424091	2425216	2425253	40	31	39	1	0	0		1	3.2e-141	-1	c	5	GGTAATCATCCCGTAAATTAACAGACGCTAAAAGTAGAA:GGTAATCATCCCAT-TTTTAATGGACGTTAGAAGTAGAA	5833671	4	3	Complete: pre-assembled	PRJNA625837	SAMN14609870	540c793e56f581e4b3d3de28862fe86c6e00f652	3031	0,0,105,0,*,*,*,*,*,*	5414926	NA	NA	NA	5414926		NA	-	No	GCF_012970505	NA	Unknown	Unknown	NA	NA	NA	Unknown	Unknown	Unknown	Previous_2302
GCF_012970505.1	B16KP0157	Klebsiella pneumoniae	PP1	SL258	340	ST11	NZ_CP052533.1	IS3	IS3_204	2638871	2640071	1201	5	2638871	2638908	2640033	2640071	40	31	39	1	0	0		1	3.2e-141	-1	c	5	GGTAATCATCCCAT-TTTTAATGGACGTTAGAAGTAGAA:GGTAATCATCCCGTAAATTAACAGACGCTAAAAGTAGAA	5833671	4	3	Complete: pre-assembled	PRJNA625837	SAMN14609870	540c793e56f581e4b3d3de28862fe86c6e00f652	3031	0,0,105,0,*,*,*,*,*,*	5414926	NA	NA	NA	5414926		NA	-	No	GCF_012970505	NA	Unknown	Unknown	NA	NA	NA	Unknown	Unknown	Unknown	Previous_2302
GCF_012970505.1	B16KP0157	Klebsiella pneumoniae	PP1	SL258	340	ST11	NZ_CP052533.1	IS1380	IS1380_141	2645178	2646835	1658	2	2645178	2645192	2646821	2646835	22	13	15	0	2645386	2646648	-	1263	5.3e-298	5.3e-298	c	2	ACCTAAATTCCACGT:ACCTAGATTCTACGT	5833671	4	3	Complete: pre-assembled	PRJNA625837	SAMN14609870	540c793e56f581e4b3d3de28862fe86c6e00f652	3031	0,0,105,0,*,*,*,*,*,*	5414926	NA	NA	NA	5414926		NA	-	No	GCF_012970505	NA	Unknown	Unknown	NA	NA	NA	Unknown	Unknown	Unknown	Previous_2302
GCF_012970505.1	B16KP0157	Klebsiella pneumoniae	PP1	SL258	340	ST11	NZ_CP052533.1	IS3	IS3_204	2647986	2649186	1201	5	2647986	2648024	2649149	2649186	40	31	39	1	0	0		1	3.2e-141	-1	c	5	GGTAATCATCCCGTAAATTAACAGACGCTAAAAGTAGAA:GGTAATCATCCCAT-TTTTAATGGACGTTAGAAGTAGAA	5833671	4	3	Complete: pre-assembled	PRJNA625837	SAMN14609870	540c793e56f581e4b3d3de28862fe86c6e00f652	3031	0,0,105,0,*,*,*,*,*,*	5414926	NA	NA	NA	5414926		NA	-	No	GCF_012970505	NA	Unknown	Unknown	NA	NA	NA	Unknown	Unknown	Unknown	Previous_2302
GCF_012970505.1	B16KP0157	Klebsiella pneumoniae	PP1	SL258	340	ST11	NZ_CP052533.1	IS3	IS3_176	2651132	2652434	1303	6	2651132	2651169	2652397	2652434	40	29	38	0	2651150	2652390	+	1241	2.3e-120	2.3e-120	c	6	TGTTGTGGTCAAATTTAAATGGACACTTTGATCGGGTG:TGTTGTGGTCAAGTTTTTTTGGACACGCCGATCAGATG	5833671	4	3	Complete: pre-assembled	PRJNA625837	SAMN14609870	540c793e56f581e4b3d3de28862fe86c6e00f652	3031	0,0,105,0,*,*,*,*,*,*	5414926	NA	NA	NA	5414926		NA	-	No	GCF_012970505	NA	Unknown	Unknown	NA	NA	NA	Unknown	Unknown	Unknown	Previous_2302
GCF_012970505.1	B16KP0157	Klebsiella pneumoniae	PP1	SL258	340	ST11	NZ_CP052533.1	IS1380	IS1380_141	2698610	2700267	1658	2	2698610	2698624	2700253	2700267	26	14	15	0	2698797	2700059	+	1263	5.3e-298	5.3e-298	c	2	ACCTAGATTCTACGT:ACCTAAATTCTACGT	5833671	4	3	Complete: pre-assembled	PRJNA625837	SAMN14609870	540c793e56f581e4b3d3de28862fe86c6e00f652	3031	0,0,105,0,*,*,*,*,*,*	5414926	NA	NA	NA	5414926		NA	-	No	GCF_012970505	NA	Unknown	Unknown	NA	NA	NA	Unknown	Unknown	Unknown	Previous_2302
GCF_012970505.1	B16KP0157	Klebsiella pneumoniae	PP1	SL258	340	ST11	NZ_CP052533.1	IS3	IS3_61	2713226	2714814	1589	1	2713226	2713244	2714796	2714814	22	15	19	0	2713261	2714793	+	1533	2.7e-204	2.7e-204	c	1	TGCGGACAAATTCCTGGAC:TGCGGATGTTTTCCTGGAC	5833671	4	3	Complete: pre-assembled	PRJNA625837	SAMN14609870	540c793e56f581e4b3d3de28862fe86c6e00f652	3031	0,0,105,0,*,*,*,*,*,*	5414926	NA	NA	NA	5414926		NA	-	No	GCF_012970505	NA	Unknown	Unknown	NA	NA	NA	Unknown	Unknown	Unknown	Previous_2302
GCF_012970505.1	B16KP0157	Klebsiella pneumoniae	PP1	SL258	340	ST11	NZ_CP052533.1	IS3	IS3_176	2880944	2882246	1303	6	2880944	2880981	2882209	2882246	40	29	38	0	0	0		1	2.3e-120	-1	c	6	TGTTGTGGTCAAGTTTTTTTGGACACGCCGATCAGATG:TGTTGTGGTCAAATTTAAATGGACACTTTGATCGGGTG	5833671	4	3	Complete: pre-assembled	PRJNA625837	SAMN14609870	540c793e56f581e4b3d3de28862fe86c6e00f652	3031	0,0,105,0,*,*,*,*,*,*	5414926	NA	NA	NA	5414926		NA	-	No	GCF_012970505	NA	Unknown	Unknown	NA	NA	NA	Unknown	Unknown	Unknown	Previous_2302
GCF_012970505.1	B16KP0157	Klebsiella pneumoniae	PP1	SL258	340	ST11	NZ_CP052533.1	IS6	IS6_292	3154033	3154854	822	1	3154033	3154047	3154840	3154854	30	15	15	0	3154086	3154802	-	717	4.4e-104	4.4e-104	c	1	CGGCACTGTTGCAAA:CGGCACTGTTGCAAA	5833671	4	3	Complete: pre-assembled	PRJNA625837	SAMN14609870	540c793e56f581e4b3d3de28862fe86c6e00f652	3031	0,0,105,0,*,*,*,*,*,*	5414926	NA	NA	NA	5414926		NA	-	No	GCF_012970505	NA	Unknown	Unknown	NA	NA	NA	Unknown	Unknown	Unknown	Previous_2302
GCF_012970505.1	B16KP0157	Klebsiella pneumoniae	PP1	SL258	340	ST11	NZ_CP052533.1	IS3	IS3_271	3158640	3159735	1096	2	3158640	3158666	3159708	3159735	26	22	28	1	3158631	3159677	-	1047	2.6e-19	2.6e-19	c	2	TGTATGGGTCCAC-CACATATTGCAATT:TGTGTAAGTTCACACAGATATTGCAATT	5833671	4	3	Complete: pre-assembled	PRJNA625837	SAMN14609870	540c793e56f581e4b3d3de28862fe86c6e00f652	3031	0,0,105,0,*,*,*,*,*,*	5414926	NA	NA	NA	5414926		NA	-	No	GCF_012970505	NA	Unknown	Unknown	NA	NA	NA	Unknown	Unknown	Unknown	Previous_2302
GCF_012970505.1	B16KP0157	Klebsiella pneumoniae	PP1	SL258	340	ST11	NZ_CP052533.1	IS21	IS21_259	3163927	3165821	1895	1	3163927	3163938	3165810	3165821	24	12	12	0	3164186	3165423	-	1238	4.3e-16	4.3e-16	p	1	GCAAACTTGATG:GCAAACTTGATG	5833671	4	3	Complete: pre-assembled	PRJNA625837	SAMN14609870	540c793e56f581e4b3d3de28862fe86c6e00f652	3031	0,0,105,0,*,*,*,*,*,*	5414926	NA	NA	NA	5414926		NA	-	No	GCF_012970505	NA	Unknown	Unknown	NA	NA	NA	Unknown	Unknown	Unknown	Previous_2302
GCF_012970505.1	B16KP0157	Klebsiella pneumoniae	PP1	SL258	340	ST11	NZ_CP052533.1	IS3	IS3_204	3165415	3166615	1201	5	3165415	3165453	3166578	3166615	40	31	39	1	3165488	3166567	+	1080	3.2e-141	3.2e-141	c	5	GGTAATCATCCCGTAAATTAACAGACGCTAAAAGTAGAA:GGTAATCATCCCAT-TTTTAATGGACGTTAGAAGTAGAA	5833671	4	3	Complete: pre-assembled	PRJNA625837	SAMN14609870	540c793e56f581e4b3d3de28862fe86c6e00f652	3031	0,0,105,0,*,*,*,*,*,*	5414926	NA	NA	NA	5414926		NA	-	No	GCF_012970505	NA	Unknown	Unknown	NA	NA	NA	Unknown	Unknown	Unknown	Previous_2302
GCF_012970505.1	B16KP0157	Klebsiella pneumoniae	PP1	SL258	340	ST11	NZ_CP052533.1	IS3	IS3_61	3269169	3269706	538	2	3269169	3269180	3269695	3269706	16	10	12	0	0	0		1	4e-129	-1	c	2	CGCCACCCGGCA:CGCCGCCGGGCA	5833671	4	3	Complete: pre-assembled	PRJNA625837	SAMN14609870	540c793e56f581e4b3d3de28862fe86c6e00f652	3031	0,0,105,0,*,*,*,*,*,*	5414926	NA	NA	NA	5414926		NA	-	No	GCF_012970505	NA	Unknown	Unknown	NA	NA	NA	Unknown	Unknown	Unknown	Previous_2302
GCF_012970505.1	B16KP0157	Klebsiella pneumoniae	PP1	SL258	340	ST11	NZ_CP052533.1	IS3	IS3_61	3269711	3271155	1445	6	3269711	3269733	3271133	3271155	30	19	23	0	0	0		1	1.1e-129	-1	c	6	TGGACTGACCCCATAAAGTTGGA:TGGACTGCACCCCAAAAGTTGGA	5833671	4	3	Complete: pre-assembled	PRJNA625837	SAMN14609870	540c793e56f581e4b3d3de28862fe86c6e00f652	3031	0,0,105,0,*,*,*,*,*,*	5414926	NA	NA	NA	5414926		NA	-	No	GCF_012970505	NA	Unknown	Unknown	NA	NA	NA	Unknown	Unknown	Unknown	Previous_2302
GCF_012970505.1	B16KP0157	Klebsiella pneumoniae	PP1	SL258	340	ST11	NZ_CP052533.1	IS3	IS3_61	3869406	3870880	1475	6	3869406	3869443	3870843	3870880	34	31	39	2	3869453	3870816	-	1364	1.1e-129	1.1e-129	c	6	GCCCGGC-GGCGCTGCTGGACTGACCCCATAAAGTTGGA:GCCCGGCAAGCGCAG-TGGACTGCACCCCAAAAGTTGGA	5833671	4	3	Complete: pre-assembled	PRJNA625837	SAMN14609870	540c793e56f581e4b3d3de28862fe86c6e00f652	3031	0,0,105,0,*,*,*,*,*,*	5414926	NA	NA	NA	5414926		NA	-	No	GCF_012970505	NA	Unknown	Unknown	NA	NA	NA	Unknown	Unknown	Unknown	Previous_2302
GCF_012970505.1	B16KP0157	Klebsiella pneumoniae	PP1	SL258	340	ST11	NZ_CP052533.1	IS3	IS3_61	3927632	3928217	586	1	3927632	3927733	3928117	3928217	40	66	103	3	0	0		1	4e-129	-1	c	1	CCCGTAGGCCCGTGCAAGCGCAG-CGCCGCCGGGCAAGATATCAGGCACGGTATCCTTGATTTCGCCGGGTGGCGGCTGCGCCTTACCCGGCCTACAGCCCCA:CCTGTAGGCCGGGTAAGGCGCAGCCGCCACCCGGCGAAATCAAGGATACCGTGCCTGATATCTTGCCCGGCGGC-GCTGCG-CTTGCACGGGCTTAAACGCCA	5833671	4	3	Complete: pre-assembled	PRJNA625837	SAMN14609870	540c793e56f581e4b3d3de28862fe86c6e00f652	3031	0,0,105,0,*,*,*,*,*,*	5414926	NA	NA	NA	5414926		NA	-	No	GCF_012970505	NA	Unknown	Unknown	NA	NA	NA	Unknown	Unknown	Unknown	Previous_2302
GCF_012970505.1	B16KP0157	Klebsiella pneumoniae	PP1	SL258	340	ST11	NZ_CP052533.1	IS3	IS3_61	3939764	3941238	1475	6	3939764	3939801	3941201	3941238	34	31	39	2	3939811	3941174	-	1364	1.1e-129	1.1e-129	c	6	GCCCGGT-GGCGCTGCTGGACTGACCCCATAAAGTTGGA:GCCCGGTAAGCGCAG-TGGACTGCACCCCAAAAGTTGGA	5833671	4	3	Complete: pre-assembled	PRJNA625837	SAMN14609870	540c793e56f581e4b3d3de28862fe86c6e00f652	3031	0,0,105,0,*,*,*,*,*,*	5414926	NA	NA	NA	5414926		NA	-	No	GCF_012970505	NA	Unknown	Unknown	NA	NA	NA	Unknown	Unknown	Unknown	Previous_2302
GCF_012970505.1	B16KP0157	Klebsiella pneumoniae	PP1	SL258	340	ST11	NZ_CP052533.1	IS1	IS1_316	3970087	3970854	768	8	3970087	3970109	3970832	3970854	22	17	23	0	0	0		1	6.2e-97	-1	c	8	GGTAATGACTCCAATTTACTGAT:GGTGATGCTACCAACTTGCTGAT	5833671	4	3	Complete: pre-assembled	PRJNA625837	SAMN14609870	540c793e56f581e4b3d3de28862fe86c6e00f652	3031	0,0,105,0,*,*,*,*,*,*	5414926	NA	NA	NA	5414926		NA	-	No	GCF_012970505	NA	Unknown	Unknown	NA	NA	NA	Unknown	Unknown	Unknown	Previous_2302
GCF_012970505.1	B16KP0157	Klebsiella pneumoniae	PP1	SL258	340	ST11	NZ_CP052533.1	IS1	IS1_316	4050863	4051630	768	8	4050863	4050885	4051608	4051630	22	17	23	0	0	0		1	6.2e-97	-1	c	8	GGTGATGCTACCAACTTGCTGAT:GGTAATGACTCCAATTTACTGAT	5833671	4	3	Complete: pre-assembled	PRJNA625837	SAMN14609870	540c793e56f581e4b3d3de28862fe86c6e00f652	3031	0,0,105,0,*,*,*,*,*,*	5414926	NA	NA	NA	5414926		NA	-	No	GCF_012970505	NA	Unknown	Unknown	NA	NA	NA	Unknown	Unknown	Unknown	Previous_2302
GCF_012970505.1	B16KP0157	Klebsiella pneumoniae	PP1	SL258	340	ST11	NZ_CP052533.1	ISNCY	ISNCY_229	4127213	4128639	1427	1	4127213	4127262	4128590	4128639	26	35	51	2	4127629	4128594	+	966	1.4e-127	1.4e-127	c	1	CGCGTCGCCAACGTTGAGCCGCTG-GCAGCGCCGTCGCCTGCAGCATCAGG:CGCGTCCTGAGCGAAGAGGGGCGGCGCAAAGCCG-CCCCTGCTGTATCAGG	5833671	4	3	Complete: pre-assembled	PRJNA625837	SAMN14609870	540c793e56f581e4b3d3de28862fe86c6e00f652	3031	0,0,105,0,*,*,*,*,*,*	5414926	NA	NA	NA	5414926		NA	-	No	GCF_012970505	NA	Unknown	Unknown	NA	NA	NA	Unknown	Unknown	Unknown	Previous_2302
GCF_012970505.1	B16KP0157	Klebsiella pneumoniae	PP1	SL258	340	ST11	NZ_CP052533.1	IS1	IS1_316	4229658	4230425	768	8	4229658	4229680	4230403	4230425	22	17	23	0	0	0		1	6.2e-97	-1	c	8	GGTAATGACTCCAATTTACTGAT:GGTGATGCTACCAACTTGCTGAT	5833671	4	3	Complete: pre-assembled	PRJNA625837	SAMN14609870	540c793e56f581e4b3d3de28862fe86c6e00f652	3031	0,0,105,0,*,*,*,*,*,*	5414926	NA	NA	NA	5414926		NA	-	No	GCF_012970505	NA	Unknown	Unknown	NA	NA	NA	Unknown	Unknown	Unknown	Previous_2302
GCF_012970505.1	B16KP0157	Klebsiella pneumoniae	PP1	SL258	340	ST11	NZ_CP052533.1	IS3	IS3_176	4430570	4431872	1303	6	4430570	4430607	4431835	4431872	40	29	38	0	4430588	4431828	+	1241	2.3e-120	2.3e-120	c	6	TGTTGTGGTCAAATTTAAATGGACACTTTGATCGGGTG:TGTTGTGGTCAAGTTTTTTTGGACACGCCGATCAGATG	5833671	4	3	Complete: pre-assembled	PRJNA625837	SAMN14609870	540c793e56f581e4b3d3de28862fe86c6e00f652	3031	0,0,105,0,*,*,*,*,*,*	5414926	NA	NA	NA	5414926		NA	-	No	GCF_012970505	NA	Unknown	Unknown	NA	NA	NA	Unknown	Unknown	Unknown	Previous_2302
GCF_012970505.1	B16KP0157	Klebsiella pneumoniae	PP1	SL258	340	ST11	NZ_CP052533.1	IS3	IS3_176	4474255	4475557	1303	6	4474255	4474292	4475520	4475557	40	29	38	0	4474273	4475513	+	1241	2.3e-120	2.3e-120	c	6	TGTTGTGGTCAAATTTAAATGGACACTTTGATCGGGTG:TGTTGTGGTCAAGTTTTTTTGGACACGCCGATCAGATG	5833671	4	3	Complete: pre-assembled	PRJNA625837	SAMN14609870	540c793e56f581e4b3d3de28862fe86c6e00f652	3031	0,0,105,0,*,*,*,*,*,*	5414926	NA	NA	NA	5414926		NA	-	No	GCF_012970505	NA	Unknown	Unknown	NA	NA	NA	Unknown	Unknown	Unknown	Previous_2302
GCF_012970505.1	B16KP0157	Klebsiella pneumoniae	PP1	SL258	340	ST11	NZ_CP052533.1	IS21	IS21_259	4671493	4672793	1301	1	4671493	4671528	4672758	4672793	24	24	36	0	4671823	4672560	+	738	2.1e-15	2.1e-15	p	1	GCAGTTTTTCGAGGAGCCCGCCGCGGCGCCGGTTGC:GCTGGTTAGCGAGGAGACGGACATGCCGCCGCTGGC	5833671	4	3	Complete: pre-assembled	PRJNA625837	SAMN14609870	540c793e56f581e4b3d3de28862fe86c6e00f652	3031	0,0,105,0,*,*,*,*,*,*	5414926	NA	NA	NA	5414926		NA	-	No	GCF_012970505	NA	Unknown	Unknown	NA	NA	NA	Unknown	Unknown	Unknown	Previous_2302
GCF_012970505.1	B16KP0157	Klebsiella pneumoniae	PP1	SL258	340	ST11	NZ_CP052533.1	ISNCY	ISNCY_229	4675584	4676842	1259	1	4675584	4675613	4676813	4676842	24	21	30	0	4675721	4676789	-	1069	2.7e-138	2.7e-138	c	1	ACGAGGGCAATATCCTCGGCCACTCCCCGC:ACGACCTCAATATCCGCCGTTACTACCGGC	5833671	4	3	Complete: pre-assembled	PRJNA625837	SAMN14609870	540c793e56f581e4b3d3de28862fe86c6e00f652	3031	0,0,105,0,*,*,*,*,*,*	5414926	NA	NA	NA	5414926		NA	-	No	GCF_012970505	NA	Unknown	Unknown	NA	NA	NA	Unknown	Unknown	Unknown	Previous_2302
GCF_012970505.1	B16KP0157	Klebsiella pneumoniae	PP1	SL258	340	ST11	NZ_CP052533.1	ISNCY	ISNCY_229	4719021	4719837	817	1	4719021	4719041	4719817	4719837	30	18	21	0	4719017	4719943	-	927	3e-141	3e-141	c	1	TGCGCCAGCGCGGCGATCTCG:TGCGTCAGCGCTGCGACCTCG	5833671	4	3	Complete: pre-assembled	PRJNA625837	SAMN14609870	540c793e56f581e4b3d3de28862fe86c6e00f652	3031	0,0,105,0,*,*,*,*,*,*	5414926	NA	NA	NA	5414926		NA	-	No	GCF_012970505	NA	Unknown	Unknown	NA	NA	NA	Unknown	Unknown	Unknown	Previous_2302
GCF_012970505.1	B16KP0157	Klebsiella pneumoniae	PP1	SL258	340	ST11	NZ_CP052533.1	IS1	IS1_316	4780846	4781613	768	8	4780846	4780868	4781591	4781613	22	17	23	0	0	0		1	6.2e-97	-1	c	8	GGTAATGACTCCAATTTACTGAT:GGTGATGCTACCAACTTGCTGAT	5833671	4	3	Complete: pre-assembled	PRJNA625837	SAMN14609870	540c793e56f581e4b3d3de28862fe86c6e00f652	3031	0,0,105,0,*,*,*,*,*,*	5414926	NA	NA	NA	5414926		NA	-	No	GCF_012970505	NA	Unknown	Unknown	NA	NA	NA	Unknown	Unknown	Unknown	Previous_2302
GCF_012970505.1	B16KP0157	Klebsiella pneumoniae	PP1	SL258	340	ST11	NZ_CP052533.1	IS3	IS3_204	4782885	4784842	1958	1	4782885	4782898	4784829	4784842	20	12	14	0	4783124	4784598	-	1475	1.6e-111	1.6e-111	p	1	GGGAATATCATTTA:GGGCATATAATTTA	5833671	4	3	Complete: pre-assembled	PRJNA625837	SAMN14609870	540c793e56f581e4b3d3de28862fe86c6e00f652	3031	0,0,105,0,*,*,*,*,*,*	5414926	NA	NA	NA	5414926		NA	-	No	GCF_012970505	NA	Unknown	Unknown	NA	NA	NA	Unknown	Unknown	Unknown	Previous_2302
GCF_012970505.1	B16KP0157	Klebsiella pneumoniae	PP1	SL258	340	ST11	NZ_CP052533.1	IS1	IS1_316	4952322	4953089	768	8	4952322	4952344	4953067	4953089	22	17	23	0	0	0		1	6.2e-97	-1	c	8	GGTGATGCTACCAACTTGCTGAT:GGTAATGACTCCAATTTACTGAT	5833671	4	3	Complete: pre-assembled	PRJNA625837	SAMN14609870	540c793e56f581e4b3d3de28862fe86c6e00f652	3031	0,0,105,0,*,*,*,*,*,*	5414926	NA	NA	NA	5414926		NA	-	No	GCF_012970505	NA	Unknown	Unknown	NA	NA	NA	Unknown	Unknown	Unknown	Previous_2302
GCF_012970505.1	B16KP0157	Klebsiella pneumoniae	PP1	SL258	340	ST11	NZ_CP052533.1	IS1	IS1_316	4956946	4957713	768	8	4956946	4956968	4957691	4957713	22	17	23	0	0	0		1	6.2e-97	-1	c	8	GGTAATGACTCCAATTTACTGAT:GGTGATGCTACCAACTTGCTGAT	5833671	4	3	Complete: pre-assembled	PRJNA625837	SAMN14609870	540c793e56f581e4b3d3de28862fe86c6e00f652	3031	0,0,105,0,*,*,*,*,*,*	5414926	NA	NA	NA	5414926		NA	-	No	GCF_012970505	NA	Unknown	Unknown	NA	NA	NA	Unknown	Unknown	Unknown	Previous_2302
GCF_012970505.1	B16KP0157	Klebsiella pneumoniae	PP1	SL258	340	ST11	NZ_CP052533.1	IS3	IS3_61	4987364	4988808	1445	6	4987364	4987386	4988786	4988808	30	19	23	0	0	0		1	1.1e-129	-1	c	6	TGGACTGCACCCCAAAAGTTGGA:TGGACTGACCCCATAAAGTTGGA	5833671	4	3	Complete: pre-assembled	PRJNA625837	SAMN14609870	540c793e56f581e4b3d3de28862fe86c6e00f652	3031	0,0,105,0,*,*,*,*,*,*	5414926	NA	NA	NA	5414926		NA	-	No	GCF_012970505	NA	Unknown	Unknown	NA	NA	NA	Unknown	Unknown	Unknown	Previous_2302
GCF_012970505.1	B16KP0157	Klebsiella pneumoniae	PP1	SL258	340	ST11	NZ_CP052533.1	IS1	IS1_316	5047947	5048714	768	8	5047947	5047969	5048692	5048714	22	17	23	0	0	0		1	6.2e-97	-1	c	8	GGTAATGACTCCAATTTACTGAT:GGTGATGCTACCAACTTGCTGAT	5833671	4	3	Complete: pre-assembled	PRJNA625837	SAMN14609870	540c793e56f581e4b3d3de28862fe86c6e00f652	3031	0,0,105,0,*,*,*,*,*,*	5414926	NA	NA	NA	5414926		NA	-	No	GCF_012970505	NA	Unknown	Unknown	NA	NA	NA	Unknown	Unknown	Unknown	Previous_2302
GCF_012970505.1	B16KP0157	Klebsiella pneumoniae	PP1	SL258	340	ST11	NZ_CP052533.1	IS1	IS1_316	5139784	5140988	1205	2	5139784	5139805	5140968	5140988	14	16	22	1	5139774	5141008	+	1235	8.7e-96	8.7e-96	c	2	TTTTAAGGTGCTTGCGTGGCTT:TTTTACCCTGC-TGTTTGGCTT	5833671	4	3	Complete: pre-assembled	PRJNA625837	SAMN14609870	540c793e56f581e4b3d3de28862fe86c6e00f652	3031	0,0,105,0,*,*,*,*,*,*	5414926	NA	NA	NA	5414926		NA	-	No	GCF_012970505	NA	Unknown	Unknown	NA	NA	NA	Unknown	Unknown	Unknown	Previous_2302
GCF_012970505.1	B16KP0157	Klebsiella pneumoniae	PP1	SL258	340	ST11	NZ_CP052533.1	ISNCY	ISNCY_229	5193450	5195089	1640	1	5193450	5193502	5195037	5195089	30	34	53	0	5193879	5194787	+	909	1.3e-137	1.3e-137	c	1	AATCTCACCAATCCCAAAAGCATTGTTTTTCTGGCCGCCCTGTTTCCGCAGTT:AATCTGGCGAATCCGAAAGCGATTATCTACTTCGGCTCGGTGTTTTCGCTGTT	5833671	4	3	Complete: pre-assembled	PRJNA625837	SAMN14609870	540c793e56f581e4b3d3de28862fe86c6e00f652	3031	0,0,105,0,*,*,*,*,*,*	5414926	NA	NA	NA	5414926		NA	-	No	GCF_012970505	NA	Unknown	Unknown	NA	NA	NA	Unknown	Unknown	Unknown	Previous_2302
GCF_012970505.1	B16KP0157	Klebsiella pneumoniae	PP1	SL258	340	ST11	NZ_CP052533.1	IS3	IS3_176	5253747	5255049	1303	6	5253747	5253784	5255012	5255049	40	29	38	0	5253765	5255005	+	1241	2.3e-120	2.3e-120	c	6	TGTTGTGGTCAAATTTAAATGGACACTTTGATCGGGTG:TGTTGTGGTCAAGTTTTTTTGGACACGCCGATCAGATG	5833671	4	3	Complete: pre-assembled	PRJNA625837	SAMN14609870	540c793e56f581e4b3d3de28862fe86c6e00f652	3031	0,0,105,0,*,*,*,*,*,*	5414926	NA	NA	NA	5414926		NA	-	No	GCF_012970505	NA	Unknown	Unknown	NA	NA	NA	Unknown	Unknown	Unknown	Previous_2302
GCF_012971505.1	B16KP0177	Klebsiella pneumoniae	PP1	SL258	340	ST11	NZ_CP052524.1	IS21	IS21_259	72	2949	2878	1	72	93	2928	2949	20	16	22	0	1	2613	+	2613	8.9e-13	8.9e-13	p	1	GTGGATCCGCCCATTGCAGGCG:GTCGATACGCACCTTGCTGTCG	5717508	9	8	Complete: pre-assembled	PRJNA625837	SAMN14609871	132d81556fbf4ea88bcadfcfd77a270d304baa01	4369	0,0,105,0,10,*,*,*,*,*	5211874	NA	NA	NA	5211874		NA	-	No	GCF_012971505	NA	Unknown	Unknown	NA	NA	NA	Unknown	Unknown	Unknown	Previous_2302
GCF_012971505.1	B16KP0177	Klebsiella pneumoniae	PP1	SL258	340	ST11	NZ_CP052524.1	IS3	IS3_61	219087	220531	1445	6	219087	219109	220509	220531	30	19	23	0	0	0		1	1.1e-129	-1	c	6	TGGACTGCACCCCAAAAGTTGGA:TGGACTGACCCCATAAAGTTGGA	5717508	9	8	Complete: pre-assembled	PRJNA625837	SAMN14609871	132d81556fbf4ea88bcadfcfd77a270d304baa01	4369	0,0,105,0,10,*,*,*,*,*	5211874	NA	NA	NA	5211874		NA	-	No	GCF_012971505	NA	Unknown	Unknown	NA	NA	NA	Unknown	Unknown	Unknown	Previous_2302
GCF_012971505.1	B16KP0177	Klebsiella pneumoniae	PP1	SL258	340	ST11	NZ_CP052524.1	IS481	IS481_30|IS481||protein:vir:99858	419170	421155	1986	1	419170	419194	421131	421155	22	18	25	0	419419	421188	-	1770	7.3e-219	7.3e-219	c	1	GTTGCACCCGCTGTACGGGGCGTGG:GTTGCCCGCGCGGCACGTGACGCGG	5717508	9	8	Complete: pre-assembled	PRJNA625837	SAMN14609871	132d81556fbf4ea88bcadfcfd77a270d304baa01	4369	0,0,105,0,10,*,*,*,*,*	5211874	NA	NA	NA	5211874		NA	-	No	GCF_012971505	NA	Unknown	Unknown	NA	NA	NA	Unknown	Unknown	Unknown	Previous_2302
GCF_012971505.1	B16KP0177	Klebsiella pneumoniae	PP1	SL258	340	ST11	NZ_CP052524.1	IS3	IS3_506	773949	774234	286	1	0	0	0	0	0	0	0	0	773949	774234	+	286	1.3e-19	1.3e-19	p	1	-:-	5717508	9	8	Complete: pre-assembled	PRJNA625837	SAMN14609871	132d81556fbf4ea88bcadfcfd77a270d304baa01	4369	0,0,105,0,10,*,*,*,*,*	5211874	NA	NA	NA	5211874		NA	-	No	GCF_012971505	NA	Unknown	Unknown	NA	NA	NA	Unknown	Unknown	Unknown	Previous_2302
GCF_012971505.1	B16KP0177	Klebsiella pneumoniae	PP1	SL258	340	ST11	NZ_CP052524.1	ISNCY	ISNCY_229	1405898	1407277	1380	1	1405898	1405922	1407253	1407277	26	19	25	0	1406020	1406937	-	918	1.1e-138	1.1e-138	c	1	CTGCTGAAGCGGCTGGATCGCGAGA:CTGCTGCAGCTGCTGGGTATGGAGA	5717508	9	8	Complete: pre-assembled	PRJNA625837	SAMN14609871	132d81556fbf4ea88bcadfcfd77a270d304baa01	4369	0,0,105,0,10,*,*,*,*,*	5211874	NA	NA	NA	5211874		NA	-	No	GCF_012971505	NA	Unknown	Unknown	NA	NA	NA	Unknown	Unknown	Unknown	Previous_2302
GCF_012971505.1	B16KP0177	Klebsiella pneumoniae	PP1	SL258	340	ST11	NZ_CP052524.1	ISNCY	ISNCY_229	1570001	1571472	1472	1	1570001	1570033	1571441	1571472	20	23	33	1	1570421	1571395	+	975	1.5e-134	1.5e-134	c	1	GATTGGCGCTCACGCAGTTGAAGATGAGATAGA:GATTAACGCTGACACA-TTGACGAAAACAGAGA	5717508	9	8	Complete: pre-assembled	PRJNA625837	SAMN14609871	132d81556fbf4ea88bcadfcfd77a270d304baa01	4369	0,0,105,0,10,*,*,*,*,*	5211874	NA	NA	NA	5211874		NA	-	No	GCF_012971505	NA	Unknown	Unknown	NA	NA	NA	Unknown	Unknown	Unknown	Previous_2302
GCF_012971505.1	B16KP0177	Klebsiella pneumoniae	PP1	SL258	340	ST11	NZ_CP052524.1	IS3	IS3_61	1650289	1651733	1445	6	1650289	1650311	1651711	1651733	30	19	23	0	0	0		1	1.1e-129	-1	c	6	TGGACTGCACCCCAAAAGTTGGA:TGGACTGACCCCATAAAGTTGGA	5717508	9	8	Complete: pre-assembled	PRJNA625837	SAMN14609871	132d81556fbf4ea88bcadfcfd77a270d304baa01	4369	0,0,105,0,10,*,*,*,*,*	5211874	NA	NA	NA	5211874		NA	-	No	GCF_012971505	NA	Unknown	Unknown	NA	NA	NA	Unknown	Unknown	Unknown	Previous_2302
GCF_012971505.1	B16KP0177	Klebsiella pneumoniae	PP1	SL258	340	ST11	NZ_CP052524.1	IS5	IS5_222	1744019	1745058	1040	3	1744019	1744027	1745050	1745058	18	9	9	0	1744066	1745034	-	969	3e-152	3e-152	c	3	TGAATAAAT:TGAATAAAT	5717508	9	8	Complete: pre-assembled	PRJNA625837	SAMN14609871	132d81556fbf4ea88bcadfcfd77a270d304baa01	4369	0,0,105,0,10,*,*,*,*,*	5211874	NA	NA	NA	5211874		NA	-	No	GCF_012971505	NA	Unknown	Unknown	NA	NA	NA	Unknown	Unknown	Unknown	Previous_2302
GCF_012971505.1	B16KP0177	Klebsiella pneumoniae	PP1	SL258	340	ST11	NZ_CP052524.1	IS5	IS5_222	2004144	2005183	1040	3	2004144	2004152	2005175	2005183	18	9	9	0	2004191	2005159	-	969	3e-152	3e-152	c	3	TGAATAAAT:TGAATAAAT	5717508	9	8	Complete: pre-assembled	PRJNA625837	SAMN14609871	132d81556fbf4ea88bcadfcfd77a270d304baa01	4369	0,0,105,0,10,*,*,*,*,*	5211874	NA	NA	NA	5211874		NA	-	No	GCF_012971505	NA	Unknown	Unknown	NA	NA	NA	Unknown	Unknown	Unknown	Previous_2302
GCF_012971505.1	B16KP0177	Klebsiella pneumoniae	PP1	SL258	340	ST11	NZ_CP052524.1	IS3	IS3_61	2215015	2215716	702	1	2215015	2215089	2215640	2215716	46	53	77	2	0	0		1	3.9e-129	-1	c	1	CCTTTGTAGG-CCGGGTAAGCGAAGCGCCACCCGGCAA-CATGTTGGGCTCGGAGCCTGATTTCTTGCCGGAGACGG:CCTTCGTAGGCCCGCGCAAGCGTAGCGCCGCCGGGCAAGGGCAGCGGGTGCGGAGCCGGTTTTGTGCCGGGTGGCGG	5717508	9	8	Complete: pre-assembled	PRJNA625837	SAMN14609871	132d81556fbf4ea88bcadfcfd77a270d304baa01	4369	0,0,105,0,10,*,*,*,*,*	5211874	NA	NA	NA	5211874		NA	-	No	GCF_012971505	NA	Unknown	Unknown	NA	NA	NA	Unknown	Unknown	Unknown	Previous_2302
GCF_012971505.1	B16KP0177	Klebsiella pneumoniae	PP1	SL258	340	ST11	NZ_CP052524.1	IS3	IS3_61	2492907	2494351	1445	6	2492907	2492929	2494329	2494351	30	19	23	0	0	0		1	1.1e-129	-1	c	6	TGGACTGACCCCATAAAGTTGGA:TGGACTGCACCCCAAAAGTTGGA	5717508	9	8	Complete: pre-assembled	PRJNA625837	SAMN14609871	132d81556fbf4ea88bcadfcfd77a270d304baa01	4369	0,0,105,0,10,*,*,*,*,*	5211874	NA	NA	NA	5211874		NA	-	No	GCF_012971505	NA	Unknown	Unknown	NA	NA	NA	Unknown	Unknown	Unknown	Previous_2302
GCF_012971505.1	B16KP0177	Klebsiella pneumoniae	PP1	SL258	340	ST11	NZ_CP052524.1	IS3	IS3_61	2568957	2569631	675	1	2568957	2568975	2569613	2569631	22	15	19	0	2568992	2569610	+	619	1.1e-71	1.1e-71	c	1	TGCGGACAAATTCCTGGAC:TGCGGATGTTTTCCTGGAC	5717508	9	8	Complete: pre-assembled	PRJNA625837	SAMN14609871	132d81556fbf4ea88bcadfcfd77a270d304baa01	4369	0,0,105,0,10,*,*,*,*,*	5211874	NA	NA	NA	5211874		NA	-	No	GCF_012971505	NA	Unknown	Unknown	NA	NA	NA	Unknown	Unknown	Unknown	Previous_2302
GCF_012971505.1	B16KP0177	Klebsiella pneumoniae	PP1	SL258	340	ST11	NZ_CP052524.1	IS3	IS3_176	2735781	2737942	2162	2	2735781	2735789	2737934	2737942	10	7	9	0	0	0		1	2.3e-120	-1	p	2	GTTTTTTTG:GTCTTTATG	5717508	9	8	Complete: pre-assembled	PRJNA625837	SAMN14609871	132d81556fbf4ea88bcadfcfd77a270d304baa01	4369	0,0,105,0,10,*,*,*,*,*	5211874	NA	NA	NA	5211874		NA	-	No	GCF_012971505	NA	Unknown	Unknown	NA	NA	NA	Unknown	Unknown	Unknown	Previous_2302
GCF_012971505.1	B16KP0177	Klebsiella pneumoniae	PP1	SL258	340	ST11	NZ_CP052524.1	IS6	IS6_292	3010769	3011588	820	3	3010769	3010782	3011575	3011588	28	14	14	0	0	0		1	4.2e-104	-1	c	3	GGCACTGTTGCAAA:GGCACTGTTGCAAA	5717508	9	8	Complete: pre-assembled	PRJNA625837	SAMN14609871	132d81556fbf4ea88bcadfcfd77a270d304baa01	4369	0,0,105,0,10,*,*,*,*,*	5211874	NA	NA	NA	5211874		NA	-	No	GCF_012971505	NA	Unknown	Unknown	NA	NA	NA	Unknown	Unknown	Unknown	Previous_2302
GCF_012971505.1	B16KP0177	Klebsiella pneumoniae	PP1	SL258	340	ST11	NZ_CP052524.1	IS6	IS6_292	3019569	3020388	820	3	3019569	3019582	3020375	3020388	28	14	14	0	3019620	3020336	+	717	4.2e-104	4.2e-104	c	3	GGCACTGTTGCAAA:GGCACTGTTGCAAA	5717508	9	8	Complete: pre-assembled	PRJNA625837	SAMN14609871	132d81556fbf4ea88bcadfcfd77a270d304baa01	4369	0,0,105,0,10,*,*,*,*,*	5211874	NA	NA	NA	5211874		NA	-	No	GCF_012971505	NA	Unknown	Unknown	NA	NA	NA	Unknown	Unknown	Unknown	Previous_2302
GCF_012971505.1	B16KP0177	Klebsiella pneumoniae	PP1	SL258	340	ST11	NZ_CP052524.1	IS6	IS6_292	3022372	3023191	820	3	3022372	3022385	3023178	3023191	28	14	14	0	3022423	3023139	+	717	4.2e-104	4.2e-104	c	3	GGCACTGTTGCAAA:GGCACTGTTGCAAA	5717508	9	8	Complete: pre-assembled	PRJNA625837	SAMN14609871	132d81556fbf4ea88bcadfcfd77a270d304baa01	4369	0,0,105,0,10,*,*,*,*,*	5211874	NA	NA	NA	5211874		NA	-	No	GCF_012971505	NA	Unknown	Unknown	NA	NA	NA	Unknown	Unknown	Unknown	Previous_2302
GCF_012971505.1	B16KP0177	Klebsiella pneumoniae	PP1	SL258	340	ST11	NZ_CP052524.1	IS3	IS3_61	3112030	3112567	538	2	3112030	3112041	3112556	3112567	16	10	12	0	0	0		1	3.9e-129	-1	c	2	CGCCACCCGGCA:CGCCGCCGGGCA	5717508	9	8	Complete: pre-assembled	PRJNA625837	SAMN14609871	132d81556fbf4ea88bcadfcfd77a270d304baa01	4369	0,0,105,0,10,*,*,*,*,*	5211874	NA	NA	NA	5211874		NA	-	No	GCF_012971505	NA	Unknown	Unknown	NA	NA	NA	Unknown	Unknown	Unknown	Previous_2302
GCF_012971505.1	B16KP0177	Klebsiella pneumoniae	PP1	SL258	340	ST11	NZ_CP052524.1	IS3	IS3_61	3112572	3114016	1445	6	3112572	3112594	3113994	3114016	30	19	23	0	0	0		1	1.1e-129	-1	c	6	TGGACTGACCCCATAAAGTTGGA:TGGACTGCACCCCAAAAGTTGGA	5717508	9	8	Complete: pre-assembled	PRJNA625837	SAMN14609871	132d81556fbf4ea88bcadfcfd77a270d304baa01	4369	0,0,105,0,10,*,*,*,*,*	5211874	NA	NA	NA	5211874		NA	-	No	GCF_012971505	NA	Unknown	Unknown	NA	NA	NA	Unknown	Unknown	Unknown	Previous_2302
GCF_012971505.1	B16KP0177	Klebsiella pneumoniae	PP1	SL258	340	ST11	NZ_CP052524.1	IS3	IS3_61	3769044	3769629	586	1	3769044	3769145	3769529	3769629	40	66	103	3	0	0		1	3.9e-129	-1	c	1	CCCGTAGGCCCGTGCAAGCGCAG-CGCCGCCGGGCAAGATATCAGGCACGGTATCCTTGATTTCGCCGGGTGGCGGCTGCGCCTTACCCGGCCTACAGCCCCA:CCTGTAGGCCGGGTAAGGCGCAGCCGCCACCCGGCGAAATCAAGGATACCGTGCCTGATATCTTGCCCGGCGGC-GCTGCG-CTTGCACGGGCTTAAACGCCA	5717508	9	8	Complete: pre-assembled	PRJNA625837	SAMN14609871	132d81556fbf4ea88bcadfcfd77a270d304baa01	4369	0,0,105,0,10,*,*,*,*,*	5211874	NA	NA	NA	5211874		NA	-	No	GCF_012971505	NA	Unknown	Unknown	NA	NA	NA	Unknown	Unknown	Unknown	Previous_2302
GCF_012971505.1	B16KP0177	Klebsiella pneumoniae	PP1	SL258	340	ST11	NZ_CP052524.1	IS3	IS3_61	3781176	3782650	1475	6	3781176	3781213	3782613	3782650	34	31	39	2	3781223	3782586	-	1364	1.1e-129	1.1e-129	c	6	GCCCGGT-GGCGCTGCTGGACTGACCCCATAAAGTTGGA:GCCCGGTAAGCGCAG-TGGACTGCACCCCAAAAGTTGGA	5717508	9	8	Complete: pre-assembled	PRJNA625837	SAMN14609871	132d81556fbf4ea88bcadfcfd77a270d304baa01	4369	0,0,105,0,10,*,*,*,*,*	5211874	NA	NA	NA	5211874		NA	-	No	GCF_012971505	NA	Unknown	Unknown	NA	NA	NA	Unknown	Unknown	Unknown	Previous_2302
GCF_012971505.1	B16KP0177	Klebsiella pneumoniae	PP1	SL258	340	ST11	NZ_CP052524.1	IS110	IS110_208	3890529	3891915	1387	1	3890529	3890552	3891893	3891915	26	20	24	1	3890612	3891637	+	1026	1.8e-156	1.8e-156	c	1	TTTGTTAATGGAATGGTCGCCTCC:TTTATTCATAG-ATGGTCGCCTCC	5717508	9	8	Complete: pre-assembled	PRJNA625837	SAMN14609871	132d81556fbf4ea88bcadfcfd77a270d304baa01	4369	0,0,105,0,10,*,*,*,*,*	5211874	NA	NA	NA	5211874		NA	-	No	GCF_012971505	NA	Unknown	Unknown	NA	NA	NA	Unknown	Unknown	Unknown	Previous_2302
GCF_012971505.1	B16KP0177	Klebsiella pneumoniae	PP1	SL258	340	ST11	NZ_CP052524.1	IS5	IS5_222	3891908	3892947	1040	3	3891908	3891916	3892939	3892947	18	9	9	0	3891955	3892923	-	969	3e-152	3e-152	c	3	TGAATAAAT:TGAATAAAT	5717508	9	8	Complete: pre-assembled	PRJNA625837	SAMN14609871	132d81556fbf4ea88bcadfcfd77a270d304baa01	4369	0,0,105,0,10,*,*,*,*,*	5211874	NA	NA	NA	5211874		NA	-	No	GCF_012971505	NA	Unknown	Unknown	NA	NA	NA	Unknown	Unknown	Unknown	Previous_2302
GCF_012971505.1	B16KP0177	Klebsiella pneumoniae	PP1	SL258	340	ST11	NZ_CP052524.1	ISNCY	ISNCY_229	3932931	3934357	1427	1	3932931	3932980	3934308	3934357	26	35	51	2	3933347	3934312	+	966	1.3e-127	1.3e-127	c	1	CGCGTCGCCAACGTTGAGCCGCTG-GCAGCGCCGTCGCCTGCAGCATCAGG:CGCGTCCTGAGCGAAGAGGGGCGGCGCAAAGCCG-CCCCTGCTGTATCAGG	5717508	9	8	Complete: pre-assembled	PRJNA625837	SAMN14609871	132d81556fbf4ea88bcadfcfd77a270d304baa01	4369	0,0,105,0,10,*,*,*,*,*	5211874	NA	NA	NA	5211874		NA	-	No	GCF_012971505	NA	Unknown	Unknown	NA	NA	NA	Unknown	Unknown	Unknown	Previous_2302
GCF_012971505.1	B16KP0177	Klebsiella pneumoniae	PP1	SL258	340	ST11	NZ_CP052524.1	IS3	IS3_176	4277891	4279193	1303	2	4277891	4277928	4279156	4279193	40	29	38	0	4277909	4279149	+	1241	2.3e-120	2.3e-120	c	2	TGTTGTGGTCAAATTTAAATGGACACTTTGATCGGGTG:TGTTGTGGTCAAGTTTTTTTGGACACGCCGATCAGATG	5717508	9	8	Complete: pre-assembled	PRJNA625837	SAMN14609871	132d81556fbf4ea88bcadfcfd77a270d304baa01	4369	0,0,105,0,10,*,*,*,*,*	5211874	NA	NA	NA	5211874		NA	-	No	GCF_012971505	NA	Unknown	Unknown	NA	NA	NA	Unknown	Unknown	Unknown	Previous_2302
GCF_012971505.1	B16KP0177	Klebsiella pneumoniae	PP1	SL258	340	ST11	NZ_CP052524.1	IS21	IS21_259	4475129	4476429	1301	1	4475129	4475164	4476394	4476429	24	24	36	0	4475459	4476196	+	738	2e-15	2e-15	p	1	GCAGTTTTTCGAGGAGCCCGCCGCGGCGCCGGTTGC:GCTGGTTAGCGAGGAGACGGACATGCCGCCGCTGGC	5717508	9	8	Complete: pre-assembled	PRJNA625837	SAMN14609871	132d81556fbf4ea88bcadfcfd77a270d304baa01	4369	0,0,105,0,10,*,*,*,*,*	5211874	NA	NA	NA	5211874		NA	-	No	GCF_012971505	NA	Unknown	Unknown	NA	NA	NA	Unknown	Unknown	Unknown	Previous_2302
GCF_012971505.1	B16KP0177	Klebsiella pneumoniae	PP1	SL258	340	ST11	NZ_CP052524.1	ISNCY	ISNCY_229	4479220	4480478	1259	1	4479220	4479249	4480449	4480478	24	21	30	0	4479357	4480425	-	1069	2.7e-138	2.7e-138	c	1	ACGAGGGCAATATCCTCGGCCACTCCCCGC:ACGACCTCAATATCCGCCGTTACTACCGGC	5717508	9	8	Complete: pre-assembled	PRJNA625837	SAMN14609871	132d81556fbf4ea88bcadfcfd77a270d304baa01	4369	0,0,105,0,10,*,*,*,*,*	5211874	NA	NA	NA	5211874		NA	-	No	GCF_012971505	NA	Unknown	Unknown	NA	NA	NA	Unknown	Unknown	Unknown	Previous_2302
GCF_012971505.1	B16KP0177	Klebsiella pneumoniae	PP1	SL258	340	ST11	NZ_CP052524.1	IS1	IS1_316	4484179	4485044	866	2	4484179	4484188	4485035	4485044	12	8	10	0	0	0		1	1.3e-96	-1	p	2	AAAGCTGTTT:AATGGTGTTT	5717508	9	8	Complete: pre-assembled	PRJNA625837	SAMN14609871	132d81556fbf4ea88bcadfcfd77a270d304baa01	4369	0,0,105,0,10,*,*,*,*,*	5211874	NA	NA	NA	5211874		NA	-	No	GCF_012971505	NA	Unknown	Unknown	NA	NA	NA	Unknown	Unknown	Unknown	Previous_2302
GCF_012971505.1	B16KP0177	Klebsiella pneumoniae	PP1	SL258	340	ST11	NZ_CP052524.1	ISNCY	ISNCY_229	4523638	4524454	817	1	4523638	4523658	4524434	4524454	30	18	21	0	4523634	4524560	-	927	2.9e-141	2.9e-141	c	1	TGCGCCAGCGCGGCGATCTCG:TGCGTCAGCGCTGCGACCTCG	5717508	9	8	Complete: pre-assembled	PRJNA625837	SAMN14609871	132d81556fbf4ea88bcadfcfd77a270d304baa01	4369	0,0,105,0,10,*,*,*,*,*	5211874	NA	NA	NA	5211874		NA	-	No	GCF_012971505	NA	Unknown	Unknown	NA	NA	NA	Unknown	Unknown	Unknown	Previous_2302
GCF_012971505.1	B16KP0177	Klebsiella pneumoniae	PP1	SL258	340	ST11	NZ_CP052524.1	IS3	IS3_204	4586725	4588682	1958	1	4586725	4586738	4588669	4588682	20	12	14	0	4586964	4588438	-	1475	1.5e-111	1.5e-111	p	1	GGGAATATCATTTA:GGGCATATAATTTA	5717508	9	8	Complete: pre-assembled	PRJNA625837	SAMN14609871	132d81556fbf4ea88bcadfcfd77a270d304baa01	4369	0,0,105,0,10,*,*,*,*,*	5211874	NA	NA	NA	5211874		NA	-	No	GCF_012971505	NA	Unknown	Unknown	NA	NA	NA	Unknown	Unknown	Unknown	Previous_2302
GCF_012971505.1	B16KP0177	Klebsiella pneumoniae	PP1	SL258	340	ST11	NZ_CP052524.1	IS3	IS3_61	4789650	4791094	1445	6	4789650	4789672	4791072	4791094	30	19	23	0	0	0		1	1.1e-129	-1	c	6	TGGACTGCACCCCAAAAGTTGGA:TGGACTGACCCCATAAAGTTGGA	5717508	9	8	Complete: pre-assembled	PRJNA625837	SAMN14609871	132d81556fbf4ea88bcadfcfd77a270d304baa01	4369	0,0,105,0,10,*,*,*,*,*	5211874	NA	NA	NA	5211874		NA	-	No	GCF_012971505	NA	Unknown	Unknown	NA	NA	NA	Unknown	Unknown	Unknown	Previous_2302
GCF_012971505.1	B16KP0177	Klebsiella pneumoniae	PP1	SL258	340	ST11	NZ_CP052524.1	IS1	IS1_316	4852791	4853558	768	2	4852791	4852813	4853536	4853558	22	17	23	0	4852806	4853452	-	647	1.3e-96	1.3e-96	c	2	GGTAATGACTCCAATTTACTGAT:GGTGATGCTACCAACTTGCTGAT	5717508	9	8	Complete: pre-assembled	PRJNA625837	SAMN14609871	132d81556fbf4ea88bcadfcfd77a270d304baa01	4369	0,0,105,0,10,*,*,*,*,*	5211874	NA	NA	NA	5211874		NA	-	No	GCF_012971505	NA	Unknown	Unknown	NA	NA	NA	Unknown	Unknown	Unknown	Previous_2302
GCF_012971505.1	B16KP0177	Klebsiella pneumoniae	PP1	SL258	340	ST11	NZ_CP052524.1	ISNCY	ISNCY_229	4991704	4993343	1640	1	4991704	4991756	4993291	4993343	30	34	53	0	4992133	4993041	+	909	1.2e-137	1.2e-137	c	1	AATCTCACCAATCCCAAAAGCATTGTTTTTCTGGCCGCCCTGTTTCCGCAGTT:AATCTGGCGAATCCGAAAGCGATTATCTACTTCGGCTCGGTGTTTTCGCTGTT	5717508	9	8	Complete: pre-assembled	PRJNA625837	SAMN14609871	132d81556fbf4ea88bcadfcfd77a270d304baa01	4369	0,0,105,0,10,*,*,*,*,*	5211874	NA	NA	NA	5211874		NA	-	No	GCF_012971505	NA	Unknown	Unknown	NA	NA	NA	Unknown	Unknown	Unknown	Previous_2302
GCF_012970185.1	C17KP0039	Klebsiella pneumoniae	PP1	SL258	340	ST11	NZ_CP052399.1	IS21	IS21_259	72	2949	2878	1	72	93	2928	2949	20	16	22	0	1	2613	+	2613	9.3e-13	9.3e-13	p	1	GTGGATCCGCCCATTGCAGGCG:GTCGATACGCACCTTGCTGTCG	5963695	5	4	Complete: pre-assembled	PRJNA625837	SAMN14609901	f885abf12209008bd4c5df95e77c8c968f3796df	3031	0,0,105,0,9,0,0,*,*,*	5513610	NA	NA	NA	5513610		NA	-	No	GCF_012970185	NA	Unknown	Unknown	NA	NA	NA	Unknown	Unknown	Unknown	Previous_2302
GCF_012970185.1	C17KP0039	Klebsiella pneumoniae	PP1	SL258	340	ST11	NZ_CP052399.1	IS3	IS3_271	197648	198743	1096	2	197648	197674	198716	198743	26	22	28	1	197639	198685	-	1047	2.6e-19	2.6e-19	c	2	TGTATGGGTCCAC-CACATATTGCAATT:TGTGTAAGTTCACACAGATATTGCAATT	5963695	5	4	Complete: pre-assembled	PRJNA625837	SAMN14609901	f885abf12209008bd4c5df95e77c8c968f3796df	3031	0,0,105,0,9,0,0,*,*,*	5513610	NA	NA	NA	5513610		NA	-	No	GCF_012970185	NA	Unknown	Unknown	NA	NA	NA	Unknown	Unknown	Unknown	Previous_2302
GCF_012970185.1	C17KP0039	Klebsiella pneumoniae	PP1	SL258	340	ST11	NZ_CP052399.1	IS3	IS3_61	220188	221632	1445	5	220188	220210	221610	221632	30	19	23	0	0	0		1	1.1e-129	-1	c	5	TGGACTGCACCCCAAAAGTTGGA:TGGACTGACCCCATAAAGTTGGA	5963695	5	4	Complete: pre-assembled	PRJNA625837	SAMN14609901	f885abf12209008bd4c5df95e77c8c968f3796df	3031	0,0,105,0,9,0,0,*,*,*	5513610	NA	NA	NA	5513610		NA	-	No	GCF_012970185	NA	Unknown	Unknown	NA	NA	NA	Unknown	Unknown	Unknown	Previous_2302
GCF_012970185.1	C17KP0039	Klebsiella pneumoniae	PP1	SL258	340	ST11	NZ_CP052399.1	IS110	IS110_208	316677	317993	1317	3	316677	316688	317982	317993	24	12	12	0	316929	317933	-	1005	5.3e-141	5.3e-141	c	3	ATGGTCACTCCC:ATGGTCACTCCC	5963695	5	4	Complete: pre-assembled	PRJNA625837	SAMN14609901	f885abf12209008bd4c5df95e77c8c968f3796df	3031	0,0,105,0,9,0,0,*,*,*	5513610	NA	NA	NA	5513610		NA	-	No	GCF_012970185	NA	Unknown	Unknown	NA	NA	NA	Unknown	Unknown	Unknown	Previous_2302
GCF_012970185.1	C17KP0039	Klebsiella pneumoniae	PP1	SL258	340	ST11	NZ_CP052399.1	new	new_150	511873	518621	6749	3	0	0	0	0	0	0	0	0	0	0		1	2e-156	-1	p	3	-:-	5963695	5	4	Complete: pre-assembled	PRJNA625837	SAMN14609901	f885abf12209008bd4c5df95e77c8c968f3796df	3031	0,0,105,0,9,0,0,*,*,*	5513610	NA	NA	NA	5513610		NA	-	No	GCF_012970185	NA	Unknown	Unknown	NA	NA	NA	Unknown	Unknown	Unknown	Previous_2302
GCF_012970185.1	C17KP0039	Klebsiella pneumoniae	PP1	SL258	340	ST11	NZ_CP052399.1	IS110	IS110_208	729416	730732	1317	3	729416	729427	730721	730732	24	12	12	0	729668	730672	-	1005	5.3e-141	5.3e-141	c	3	ATGGTCACTCCC:ATGGTCACTCCC	5963695	5	4	Complete: pre-assembled	PRJNA625837	SAMN14609901	f885abf12209008bd4c5df95e77c8c968f3796df	3031	0,0,105,0,9,0,0,*,*,*	5513610	NA	NA	NA	5513610		NA	-	No	GCF_012970185	NA	Unknown	Unknown	NA	NA	NA	Unknown	Unknown	Unknown	Previous_2302
GCF_012970185.1	C17KP0039	Klebsiella pneumoniae	PP1	SL258	340	ST11	NZ_CP052399.1	IS3	IS3_506	793014	793299	286	1	0	0	0	0	0	0	0	0	793014	793299	+	286	1.4e-19	1.4e-19	p	1	-:-	5963695	5	4	Complete: pre-assembled	PRJNA625837	SAMN14609901	f885abf12209008bd4c5df95e77c8c968f3796df	3031	0,0,105,0,9,0,0,*,*,*	5513610	NA	NA	NA	5513610		NA	-	No	GCF_012970185	NA	Unknown	Unknown	NA	NA	NA	Unknown	Unknown	Unknown	Previous_2302
GCF_012970185.1	C17KP0039	Klebsiella pneumoniae	PP1	SL258	340	ST11	NZ_CP052399.1	IS1	IS1_316	1155798	1156565	768	6	1155798	1155820	1156543	1156565	22	17	23	0	0	0		1	6.3e-97	-1	c	6	GGTAATGACTCCAATTTACTGAT:GGTGATGCTACCAACTTGCTGAT	5963695	5	4	Complete: pre-assembled	PRJNA625837	SAMN14609901	f885abf12209008bd4c5df95e77c8c968f3796df	3031	0,0,105,0,9,0,0,*,*,*	5513610	NA	NA	NA	5513610		NA	-	No	GCF_012970185	NA	Unknown	Unknown	NA	NA	NA	Unknown	Unknown	Unknown	Previous_2302
GCF_012970185.1	C17KP0039	Klebsiella pneumoniae	PP1	SL258	340	ST11	NZ_CP052399.1	ISNCY	ISNCY_229	1425849	1427228	1380	1	1425849	1425873	1427204	1427228	26	19	25	0	1425971	1426888	-	918	1.1e-138	1.1e-138	c	1	CTGCTGAAGCGGCTGGATCGCGAGA:CTGCTGCAGCTGCTGGGTATGGAGA	5963695	5	4	Complete: pre-assembled	PRJNA625837	SAMN14609901	f885abf12209008bd4c5df95e77c8c968f3796df	3031	0,0,105,0,9,0,0,*,*,*	5513610	NA	NA	NA	5513610		NA	-	No	GCF_012970185	NA	Unknown	Unknown	NA	NA	NA	Unknown	Unknown	Unknown	Previous_2302
GCF_012970185.1	C17KP0039	Klebsiella pneumoniae	PP1	SL258	340	ST11	NZ_CP052399.1	ISNCY	ISNCY_229	1589952	1591423	1472	1	1589952	1589984	1591392	1591423	20	23	33	1	1590372	1591346	+	975	1.5e-134	1.5e-134	c	1	GATTGGCGCTCACGCAGTTGAAGATGAGATAGA:GATTAACGCTGACACA-TTGACGAAAACAGAGA	5963695	5	4	Complete: pre-assembled	PRJNA625837	SAMN14609901	f885abf12209008bd4c5df95e77c8c968f3796df	3031	0,0,105,0,9,0,0,*,*,*	5513610	NA	NA	NA	5513610		NA	-	No	GCF_012970185	NA	Unknown	Unknown	NA	NA	NA	Unknown	Unknown	Unknown	Previous_2302
GCF_012970185.1	C17KP0039	Klebsiella pneumoniae	PP1	SL258	340	ST11	NZ_CP052399.1	IS3	IS3_61	1670242	1671686	1445	5	1670242	1670264	1671664	1671686	30	19	23	0	0	0		1	1.1e-129	-1	c	5	TGGACTGCACCCCAAAAGTTGGA:TGGACTGACCCCATAAAGTTGGA	5963695	5	4	Complete: pre-assembled	PRJNA625837	SAMN14609901	f885abf12209008bd4c5df95e77c8c968f3796df	3031	0,0,105,0,9,0,0,*,*,*	5513610	NA	NA	NA	5513610		NA	-	No	GCF_012970185	NA	Unknown	Unknown	NA	NA	NA	Unknown	Unknown	Unknown	Previous_2302
GCF_012970185.1	C17KP0039	Klebsiella pneumoniae	PP1	SL258	340	ST11	NZ_CP052399.1	IS630	IS630_214	1776888	1778048	1161	1	1776888	1776908	1778028	1778048	34	19	21	0	1776993	1778024	+	1032	1.2e-211	1.2e-211	c	1	ACTAAATAGCTGCGCAGAATA:ACTAAATAGCTGCGCCTAATA	5963695	5	4	Complete: pre-assembled	PRJNA625837	SAMN14609901	f885abf12209008bd4c5df95e77c8c968f3796df	3031	0,0,105,0,9,0,0,*,*,*	5513610	NA	NA	NA	5513610		NA	-	No	GCF_012970185	NA	Unknown	Unknown	NA	NA	NA	Unknown	Unknown	Unknown	Previous_2302
GCF_012970185.1	C17KP0039	Klebsiella pneumoniae	PP1	SL258	340	ST11	NZ_CP052399.1	IS1	IS1_316	1789056	1789823	768	1	1789056	1789078	1789801	1789823	34	20	23	0	1789071	1789793	-	723	2.9e-94	2.9e-94	c	1	GGTAATGACTCCAACTTACTGAT:GGTAATGGTGCCAACTTACTGAT	5963695	5	4	Complete: pre-assembled	PRJNA625837	SAMN14609901	f885abf12209008bd4c5df95e77c8c968f3796df	3031	0,0,105,0,9,0,0,*,*,*	5513610	NA	NA	NA	5513610		NA	-	No	GCF_012970185	NA	Unknown	Unknown	NA	NA	NA	Unknown	Unknown	Unknown	Previous_2302
GCF_012970185.1	C17KP0039	Klebsiella pneumoniae	PP1	SL258	340	ST11	NZ_CP052399.1	IS5	IS5_222	1790038	1791094	1057	3	1790038	1790070	1791062	1791094	38	26	33	0	1790070	1791038	+	969	5.4e-154	5.4e-154	c	3	GGCTTTGTTGAATAAATCGAACTTTTGCTGAGT:GGCTTTGTTGAATAAATCAGATTTCGGGTAAGT	5963695	5	4	Complete: pre-assembled	PRJNA625837	SAMN14609901	f885abf12209008bd4c5df95e77c8c968f3796df	3031	0,0,105,0,9,0,0,*,*,*	5513610	NA	NA	NA	5513610		NA	-	No	GCF_012970185	NA	Unknown	Unknown	NA	NA	NA	Unknown	Unknown	Unknown	Previous_2302
GCF_012970185.1	C17KP0039	Klebsiella pneumoniae	PP1	SL258	340	ST11	NZ_CP052399.1	IS3	IS3_255	1802863	1804639	1777	1	1802863	1802874	1804628	1804639	20	11	12	0	1803160	1804488	-	1329	2.4e-175	2.4e-175	p	1	GATCTTGAAGCC:GATCTGGAAGCC	5963695	5	4	Complete: pre-assembled	PRJNA625837	SAMN14609901	f885abf12209008bd4c5df95e77c8c968f3796df	3031	0,0,105,0,9,0,0,*,*,*	5513610	NA	NA	NA	5513610		NA	-	No	GCF_012970185	NA	Unknown	Unknown	NA	NA	NA	Unknown	Unknown	Unknown	Previous_2302
GCF_012970185.1	C17KP0039	Klebsiella pneumoniae	PP1	SL258	340	ST11	NZ_CP052399.1	IS66	IS66_46	1804586	1806083	1498	1	1804586	1804612	1806057	1806083	18	18	27	0	1804535	1806127	-	1593	1.3e-220	1.3e-220	c	1	GCTGGGCCACTCCGGCAGTACGCTCAG:GCTTCGCCAGAAAGACAGTCAGCTCAG	5963695	5	4	Complete: pre-assembled	PRJNA625837	SAMN14609901	f885abf12209008bd4c5df95e77c8c968f3796df	3031	0,0,105,0,9,0,0,*,*,*	5513610	NA	NA	NA	5513610		NA	-	No	GCF_012970185	NA	Unknown	Unknown	NA	NA	NA	Unknown	Unknown	Unknown	Previous_2302
GCF_012970185.1	C17KP0039	Klebsiella pneumoniae	PP1	SL258	340	ST11	NZ_CP052399.1	IS66	IS66_393	1805707	1807323	1617	1	1805707	1805723	1807307	1807323	22	14	17	0	1806158	1806945	-	788	3.5e-50	3.5e-50	p	1	TACCGCTGCCGCATTCC:TACCCTTGCCGCTTTCC	5963695	5	4	Complete: pre-assembled	PRJNA625837	SAMN14609901	f885abf12209008bd4c5df95e77c8c968f3796df	3031	0,0,105,0,9,0,0,*,*,*	5513610	NA	NA	NA	5513610		NA	-	No	GCF_012970185	NA	Unknown	Unknown	NA	NA	NA	Unknown	Unknown	Unknown	Previous_2302
GCF_012970185.1	C17KP0039	Klebsiella pneumoniae	PP1	SL258	340	ST11	NZ_CP052399.1	IS3	IS3_277	1843557	1844889	1333	1	1843557	1843574	1844872	1844889	20	14	18	0	1843707	1844775	-	1069	1.2e-69	1.2e-69	c	1	CGTAAATAATACTGACTT:CGTCGATAATATTGATTT	5963695	5	4	Complete: pre-assembled	PRJNA625837	SAMN14609901	f885abf12209008bd4c5df95e77c8c968f3796df	3031	0,0,105,0,9,0,0,*,*,*	5513610	NA	NA	NA	5513610		NA	-	No	GCF_012970185	NA	Unknown	Unknown	NA	NA	NA	Unknown	Unknown	Unknown	Previous_2302
GCF_012970185.1	C17KP0039	Klebsiella pneumoniae	PP1	SL258	340	ST11	NZ_CP052399.1	IS5	IS5_112	1976117	1977312	1196	5	1976117	1976132	1977297	1977312	28	15	16	0	1976185	1977165	+	981	4.7e-165	4.7e-165	c	5	GGAAGGTGCGAACAAG:GGAAGGTGCGAATAAG	5963695	5	4	Complete: pre-assembled	PRJNA625837	SAMN14609901	f885abf12209008bd4c5df95e77c8c968f3796df	3031	0,0,105,0,9,0,0,*,*,*	5513610	NA	NA	NA	5513610		NA	-	No	GCF_012970185	NA	Unknown	Unknown	NA	NA	NA	Unknown	Unknown	Unknown	Previous_2302
GCF_012970185.1	C17KP0039	Klebsiella pneumoniae	PP1	SL258	340	ST11	NZ_CP052399.1	new	new_150	2157085	2163833	6749	4	0	0	0	0	0	0	0	0	2156874	2158402	-	1529	2e-156	2e-156	p	4	-:-	5963695	5	4	Complete: pre-assembled	PRJNA625837	SAMN14609901	f885abf12209008bd4c5df95e77c8c968f3796df	3031	0,0,105,0,9,0,0,*,*,*	5513610	NA	NA	NA	5513610		NA	-	No	GCF_012970185	NA	Unknown	Unknown	NA	NA	NA	Unknown	Unknown	Unknown	Previous_2302
GCF_012970185.1	C17KP0039	Klebsiella pneumoniae	PP1	SL258	340	ST11	NZ_CP052399.1	IS5	IS5_222	2179161	2180218	1058	1	2179161	2179178	2180201	2180218	36	18	18	0	2179217	2180185	-	969	3.2e-152	3.2e-152	c	1	CGGCTTTGTTGAATAAAT:CGGCTTTGTTGAATAAAT	5963695	5	4	Complete: pre-assembled	PRJNA625837	SAMN14609901	f885abf12209008bd4c5df95e77c8c968f3796df	3031	0,0,105,0,9,0,0,*,*,*	5513610	NA	NA	NA	5513610		NA	-	No	GCF_012970185	NA	Unknown	Unknown	NA	NA	NA	Unknown	Unknown	Unknown	Previous_2302
GCF_012970185.1	C17KP0039	Klebsiella pneumoniae	PP1	SL258	340	ST11	NZ_CP052399.1	IS5	IS5_112	2188222	2189423	1202	5	2188222	2188240	2189405	2189423	34	18	19	0	2188293	2189273	+	981	4.7e-165	4.7e-165	c	5	TAGGGAAGGTGCGAACAAG:TAGGGAAGGTGCGAATAAG	5963695	5	4	Complete: pre-assembled	PRJNA625837	SAMN14609901	f885abf12209008bd4c5df95e77c8c968f3796df	3031	0,0,105,0,9,0,0,*,*,*	5513610	NA	NA	NA	5513610		NA	-	No	GCF_012970185	NA	Unknown	Unknown	NA	NA	NA	Unknown	Unknown	Unknown	Previous_2302
GCF_012970185.1	C17KP0039	Klebsiella pneumoniae	PP1	SL258	340	ST11	NZ_CP052399.1	IS1	IS1_316	2269531	2270298	768	6	2269531	2269553	2270276	2270298	22	17	23	0	0	0		1	6.3e-97	-1	c	6	GGTGATGCTACCAACTTGCTGAT:GGTAATGACTCCAATTTACTGAT	5963695	5	4	Complete: pre-assembled	PRJNA625837	SAMN14609901	f885abf12209008bd4c5df95e77c8c968f3796df	3031	0,0,105,0,9,0,0,*,*,*	5513610	NA	NA	NA	5513610		NA	-	No	GCF_012970185	NA	Unknown	Unknown	NA	NA	NA	Unknown	Unknown	Unknown	Previous_2302
GCF_012970185.1	C17KP0039	Klebsiella pneumoniae	PP1	SL258	340	ST11	NZ_CP052399.1	IS3	IS3_61	2394096	2394797	702	1	2394096	2394170	2394721	2394797	46	53	77	2	0	0		1	4e-129	-1	c	1	CCTTTGTAGG-CCGGGTAAGCGAAGCGCCACCCGGCAA-CATGTTGGGCTCGGAGCCTGATTTCTTGCCGGAGACGG:CCTTCGTAGGCCCGCGCAAGCGTAGCGCCGCCGGGCAAGGGCAGCGGGTGCGGAGCCGGTTTTGTGCCGGGTGGCGG	5963695	5	4	Complete: pre-assembled	PRJNA625837	SAMN14609901	f885abf12209008bd4c5df95e77c8c968f3796df	3031	0,0,105,0,9,0,0,*,*,*	5513610	NA	NA	NA	5513610		NA	-	No	GCF_012970185	NA	Unknown	Unknown	NA	NA	NA	Unknown	Unknown	Unknown	Previous_2302
GCF_012970185.1	C17KP0039	Klebsiella pneumoniae	PP1	SL258	340	ST11	NZ_CP052399.1	IS5	IS5_112	2401833	2403034	1202	5	2401833	2401851	2403016	2403034	34	18	19	0	2401983	2402963	-	981	4.7e-165	4.7e-165	c	5	TAAGGAAGGTGCGAATAAG:TAAGGAAGGTGCGAACAAG	5963695	5	4	Complete: pre-assembled	PRJNA625837	SAMN14609901	f885abf12209008bd4c5df95e77c8c968f3796df	3031	0,0,105,0,9,0,0,*,*,*	5513610	NA	NA	NA	5513610		NA	-	No	GCF_012970185	NA	Unknown	Unknown	NA	NA	NA	Unknown	Unknown	Unknown	Previous_2302
GCF_012970185.1	C17KP0039	Klebsiella pneumoniae	PP1	SL258	340	ST11	NZ_CP052399.1	IS5	IS5_112	2434987	2436182	1196	5	2434987	2435002	2436167	2436182	28	15	16	0	2435055	2436035	+	981	4.7e-165	4.7e-165	c	5	GGAAGGTGCGAACAAG:GGAAGGTGCGAATAAG	5963695	5	4	Complete: pre-assembled	PRJNA625837	SAMN14609901	f885abf12209008bd4c5df95e77c8c968f3796df	3031	0,0,105,0,9,0,0,*,*,*	5513610	NA	NA	NA	5513610		NA	-	No	GCF_012970185	NA	Unknown	Unknown	NA	NA	NA	Unknown	Unknown	Unknown	Previous_2302
GCF_012970185.1	C17KP0039	Klebsiella pneumoniae	PP1	SL258	340	ST11	NZ_CP052399.1	IS5	IS5_222	2736286	2737342	1057	3	2736286	2736318	2737310	2737342	38	26	33	0	0	0		1	5.4e-154	-1	c	3	GGCTTTGTTGAATAAATCAGATTTCGGGTAAGT:GGCTTTGTTGAATAAATCGAACTTTTGCTGAGT	5963695	5	4	Complete: pre-assembled	PRJNA625837	SAMN14609901	f885abf12209008bd4c5df95e77c8c968f3796df	3031	0,0,105,0,9,0,0,*,*,*	5513610	NA	NA	NA	5513610		NA	-	No	GCF_012970185	NA	Unknown	Unknown	NA	NA	NA	Unknown	Unknown	Unknown	Previous_2302
GCF_012970185.1	C17KP0039	Klebsiella pneumoniae	PP1	SL258	340	ST11	NZ_CP052399.1	IS1380	IS1380_141	2757295	2758968	1674	1	2757295	2757317	2758946	2758968	26	18	23	0	2757490	2758752	+	1263	5.4e-298	5.4e-298	c	1	ATAGTAATACCTAGATTCTACGT:ATAGTCTAACCTAAATTCCACGT	5963695	5	4	Complete: pre-assembled	PRJNA625837	SAMN14609901	f885abf12209008bd4c5df95e77c8c968f3796df	3031	0,0,105,0,9,0,0,*,*,*	5513610	NA	NA	NA	5513610		NA	-	No	GCF_012970185	NA	Unknown	Unknown	NA	NA	NA	Unknown	Unknown	Unknown	Previous_2302
GCF_012970185.1	C17KP0039	Klebsiella pneumoniae	PP1	SL258	340	ST11	NZ_CP052399.1	IS1	IS1_316	2765521	2766288	768	6	2765521	2765543	2766266	2766288	22	17	23	0	2765536	2766059	-	524	6.3e-97	6.3e-97	c	6	GGTAATGACTCCAATTTACTGAT:GGTGATGCTACCAACTTGCTGAT	5963695	5	4	Complete: pre-assembled	PRJNA625837	SAMN14609901	f885abf12209008bd4c5df95e77c8c968f3796df	3031	0,0,105,0,9,0,0,*,*,*	5513610	NA	NA	NA	5513610		NA	-	No	GCF_012970185	NA	Unknown	Unknown	NA	NA	NA	Unknown	Unknown	Unknown	Previous_2302
GCF_012970185.1	C17KP0039	Klebsiella pneumoniae	PP1	SL258	340	ST11	NZ_CP052399.1	IS6	IS6_292	3214417	3215236	820	2	3214417	3214430	3215223	3215236	28	14	14	0	3214469	3215185	-	717	4.4e-104	4.4e-104	c	2	GGCACTGTTGCAAA:GGCACTGTTGCAAA	5963695	5	4	Complete: pre-assembled	PRJNA625837	SAMN14609901	f885abf12209008bd4c5df95e77c8c968f3796df	3031	0,0,105,0,9,0,0,*,*,*	5513610	NA	NA	NA	5513610		NA	-	No	GCF_012970185	NA	Unknown	Unknown	NA	NA	NA	Unknown	Unknown	Unknown	Previous_2302
GCF_012970185.1	C17KP0039	Klebsiella pneumoniae	PP1	SL258	340	ST11	NZ_CP052399.1	IS6	IS6_292	3215233	3216209	977	1	3215233	3215266	3216176	3216209	64	33	34	0	3215350	3216144	-	795	1.3e-100	1.3e-100	c	1	TGCCCCAATCTCGACTATGCTCAATACTCGTGTG:TGCACCAATCTCGACTATGCTCAATACTCGTGTG	5963695	5	4	Complete: pre-assembled	PRJNA625837	SAMN14609901	f885abf12209008bd4c5df95e77c8c968f3796df	3031	0,0,105,0,9,0,0,*,*,*	5513610	NA	NA	NA	5513610		NA	-	No	GCF_012970185	NA	Unknown	Unknown	NA	NA	NA	Unknown	Unknown	Unknown	Previous_2302
GCF_012970185.1	C17KP0039	Klebsiella pneumoniae	PP1	SL258	340	ST11	NZ_CP052399.1	IS6	IS6_292	3220328	3221147	820	2	3220328	3220341	3221134	3221147	28	14	14	0	3220380	3221096	-	717	4.4e-104	4.4e-104	c	2	GGCACTGTTGCAAA:GGCACTGTTGCAAA	5963695	5	4	Complete: pre-assembled	PRJNA625837	SAMN14609901	f885abf12209008bd4c5df95e77c8c968f3796df	3031	0,0,105,0,9,0,0,*,*,*	5513610	NA	NA	NA	5513610		NA	-	No	GCF_012970185	NA	Unknown	Unknown	NA	NA	NA	Unknown	Unknown	Unknown	Previous_2302
GCF_012970185.1	C17KP0039	Klebsiella pneumoniae	PP1	SL258	340	ST11	NZ_CP052399.1	IS5	IS5_112	3225121	3226316	1196	5	3225121	3225136	3226301	3226316	28	15	16	0	3225189	3226169	+	981	4.7e-165	4.7e-165	c	5	GGAAGGTGCGAACAAG:GGAAGGTGCGAATAAG	5963695	5	4	Complete: pre-assembled	PRJNA625837	SAMN14609901	f885abf12209008bd4c5df95e77c8c968f3796df	3031	0,0,105,0,9,0,0,*,*,*	5513610	NA	NA	NA	5513610		NA	-	No	GCF_012970185	NA	Unknown	Unknown	NA	NA	NA	Unknown	Unknown	Unknown	Previous_2302
GCF_012970185.1	C17KP0039	Klebsiella pneumoniae	PP1	SL258	340	ST11	NZ_CP052399.1	IS5	IS5_222	3236237	3237293	1057	3	3236237	3236269	3237261	3237293	38	26	33	0	0	0		1	5.4e-154	-1	c	3	GGCTTTGTTGAATAAATCGAACTTTTGCTGAGT:GGCTTTGTTGAATAAATCAGATTTCGGGTAAGT	5963695	5	4	Complete: pre-assembled	PRJNA625837	SAMN14609901	f885abf12209008bd4c5df95e77c8c968f3796df	3031	0,0,105,0,9,0,0,*,*,*	5513610	NA	NA	NA	5513610		NA	-	No	GCF_012970185	NA	Unknown	Unknown	NA	NA	NA	Unknown	Unknown	Unknown	Previous_2302
GCF_012970185.1	C17KP0039	Klebsiella pneumoniae	PP1	SL258	340	ST11	NZ_CP052399.1	IS3	IS3_271	3255370	3256465	1096	2	3255370	3255396	3256438	3256465	26	22	28	1	3255361	3256407	-	1047	2.6e-19	2.6e-19	c	2	TGTATGGGTCCAC-CACATATTGCAATT:TGTGTAAGTTCACACAGATATTGCAATT	5963695	5	4	Complete: pre-assembled	PRJNA625837	SAMN14609901	f885abf12209008bd4c5df95e77c8c968f3796df	3031	0,0,105,0,9,0,0,*,*,*	5513610	NA	NA	NA	5513610		NA	-	No	GCF_012970185	NA	Unknown	Unknown	NA	NA	NA	Unknown	Unknown	Unknown	Previous_2302
GCF_012970185.1	C17KP0039	Klebsiella pneumoniae	PP1	SL258	340	ST11	NZ_CP052399.1	IS21	IS21_259	3260549	3263525	2977	1	3260549	3260577	3263496	3263525	26	23	30	1	3260916	3263432	-	2517	3.4e-17	3.4e-17	p	1	AAGAAAAAGTCGCACCAGAAAGG-GAAAGC:AAGCATGAGTGGGAACAGAAAGGCGAAAGC	5963695	5	4	Complete: pre-assembled	PRJNA625837	SAMN14609901	f885abf12209008bd4c5df95e77c8c968f3796df	3031	0,0,105,0,9,0,0,*,*,*	5513610	NA	NA	NA	5513610		NA	-	No	GCF_012970185	NA	Unknown	Unknown	NA	NA	NA	Unknown	Unknown	Unknown	Previous_2302
GCF_012970185.1	C17KP0039	Klebsiella pneumoniae	PP1	SL258	340	ST11	NZ_CP052399.1	IS3	IS3_61	3364694	3365231	538	2	3364694	3364705	3365220	3365231	16	10	12	0	0	0		1	4e-129	-1	c	2	CGCCACCCGGCA:CGCCGCCGGGCA	5963695	5	4	Complete: pre-assembled	PRJNA625837	SAMN14609901	f885abf12209008bd4c5df95e77c8c968f3796df	3031	0,0,105,0,9,0,0,*,*,*	5513610	NA	NA	NA	5513610		NA	-	No	GCF_012970185	NA	Unknown	Unknown	NA	NA	NA	Unknown	Unknown	Unknown	Previous_2302
GCF_012970185.1	C17KP0039	Klebsiella pneumoniae	PP1	SL258	340	ST11	NZ_CP052399.1	IS3	IS3_61	3365236	3366680	1445	5	3365236	3365258	3366658	3366680	30	19	23	0	0	0		1	1.1e-129	-1	c	5	TGGACTGACCCCATAAAGTTGGA:TGGACTGCACCCCAAAAGTTGGA	5963695	5	4	Complete: pre-assembled	PRJNA625837	SAMN14609901	f885abf12209008bd4c5df95e77c8c968f3796df	3031	0,0,105,0,9,0,0,*,*,*	5513610	NA	NA	NA	5513610		NA	-	No	GCF_012970185	NA	Unknown	Unknown	NA	NA	NA	Unknown	Unknown	Unknown	Previous_2302
GCF_012970185.1	C17KP0039	Klebsiella pneumoniae	PP1	SL258	340	ST11	NZ_CP052399.1	IS110	IS110_208	3812391	3813707	1317	3	3812391	3812402	3813696	3813707	24	12	12	0	3812451	3813455	+	1005	5.3e-141	5.3e-141	c	3	ATGGTCACTCCC:ATGGTCACTCCC	5963695	5	4	Complete: pre-assembled	PRJNA625837	SAMN14609901	f885abf12209008bd4c5df95e77c8c968f3796df	3031	0,0,105,0,9,0,0,*,*,*	5513610	NA	NA	NA	5513610		NA	-	No	GCF_012970185	NA	Unknown	Unknown	NA	NA	NA	Unknown	Unknown	Unknown	Previous_2302
GCF_012970185.1	C17KP0039	Klebsiella pneumoniae	PP1	SL258	340	ST11	NZ_CP052399.1	IS3	IS3_61	4023397	4023982	586	1	4023397	4023498	4023882	4023982	40	66	103	3	0	0		1	4e-129	-1	c	1	CCCGTAGGCCCGTGCAAGCGCAG-CGCCGCCGGGCAAGATATCAGGCACGGTATCCTTGATTTCGCCGGGTGGCGGCTGCGCCTTACCCGGCCTACAGCCCCA:CCTGTAGGCCGGGTAAGGCGCAGCCGCCACCCGGCGAAATCAAGGATACCGTGCCTGATATCTTGCCCGGCGGC-GCTGCG-CTTGCACGGGCTTAAACGCCA	5963695	5	4	Complete: pre-assembled	PRJNA625837	SAMN14609901	f885abf12209008bd4c5df95e77c8c968f3796df	3031	0,0,105,0,9,0,0,*,*,*	5513610	NA	NA	NA	5513610		NA	-	No	GCF_012970185	NA	Unknown	Unknown	NA	NA	NA	Unknown	Unknown	Unknown	Previous_2302
GCF_012970185.1	C17KP0039	Klebsiella pneumoniae	PP1	SL258	340	ST11	NZ_CP052399.1	IS3	IS3_61	4035529	4037003	1475	5	4035529	4035566	4036966	4037003	34	31	39	2	4035576	4036939	-	1364	1.1e-129	1.1e-129	c	5	GCCCGGT-GGCGCTGCTGGACTGACCCCATAAAGTTGGA:GCCCGGTAAGCGCAG-TGGACTGCACCCCAAAAGTTGGA	5963695	5	4	Complete: pre-assembled	PRJNA625837	SAMN14609901	f885abf12209008bd4c5df95e77c8c968f3796df	3031	0,0,105,0,9,0,0,*,*,*	5513610	NA	NA	NA	5513610		NA	-	No	GCF_012970185	NA	Unknown	Unknown	NA	NA	NA	Unknown	Unknown	Unknown	Previous_2302
GCF_012970185.1	C17KP0039	Klebsiella pneumoniae	PP1	SL258	340	ST11	NZ_CP052399.1	new	new_150	4189591	4192043	2453	2	4189591	4189601	4192033	4192043	14	9	11	0	0	0		1	2e-156	-1	p	2	CTGCCTGCTGA:CTGCCTCCAGA	5963695	5	4	Complete: pre-assembled	PRJNA625837	SAMN14609901	f885abf12209008bd4c5df95e77c8c968f3796df	3031	0,0,105,0,9,0,0,*,*,*	5513610	NA	NA	NA	5513610		NA	-	No	GCF_012970185	NA	Unknown	Unknown	NA	NA	NA	Unknown	Unknown	Unknown	Previous_2302
GCF_012970185.1	C17KP0039	Klebsiella pneumoniae	PP1	SL258	340	ST11	NZ_CP052399.1	ISNCY	ISNCY_229	4230777	4232203	1427	1	4230777	4230826	4232154	4232203	26	35	51	2	4231193	4232158	+	966	1.4e-127	1.4e-127	c	1	CGCGTCGCCAACGTTGAGCCGCTG-GCAGCGCCGTCGCCTGCAGCATCAGG:CGCGTCCTGAGCGAAGAGGGGCGGCGCAAAGCCG-CCCCTGCTGTATCAGG	5963695	5	4	Complete: pre-assembled	PRJNA625837	SAMN14609901	f885abf12209008bd4c5df95e77c8c968f3796df	3031	0,0,105,0,9,0,0,*,*,*	5513610	NA	NA	NA	5513610		NA	-	No	GCF_012970185	NA	Unknown	Unknown	NA	NA	NA	Unknown	Unknown	Unknown	Previous_2302
GCF_012970185.1	C17KP0039	Klebsiella pneumoniae	PP1	SL258	340	ST11	NZ_CP052399.1	IS1	IS1_316	4410076	4410843	768	6	4410076	4410098	4410821	4410843	22	17	23	0	0	0		1	6.3e-97	-1	c	6	GGTAATGACTCCAATTTACTGAT:GGTGATGCTACCAACTTGCTGAT	5963695	5	4	Complete: pre-assembled	PRJNA625837	SAMN14609901	f885abf12209008bd4c5df95e77c8c968f3796df	3031	0,0,105,0,9,0,0,*,*,*	5513610	NA	NA	NA	5513610		NA	-	No	GCF_012970185	NA	Unknown	Unknown	NA	NA	NA	Unknown	Unknown	Unknown	Previous_2302
GCF_012970185.1	C17KP0039	Klebsiella pneumoniae	PP1	SL258	340	ST11	NZ_CP052399.1	IS3	IS3_176	4576511	4577821	1311	1	4576511	4576552	4577780	4577821	44	32	42	0	4576533	4577773	+	1241	2.4e-120	2.4e-120	c	1	TGACTGTTGTGGTCAAATTTAAATGGACACTTTGATCGGGTG:TGTCTGTTGTGGTCAAGTTTTTTTGGACACGCCGATCAGATG	5963695	5	4	Complete: pre-assembled	PRJNA625837	SAMN14609901	f885abf12209008bd4c5df95e77c8c968f3796df	3031	0,0,105,0,9,0,0,*,*,*	5513610	NA	NA	NA	5513610		NA	-	No	GCF_012970185	NA	Unknown	Unknown	NA	NA	NA	Unknown	Unknown	Unknown	Previous_2302
GCF_012970185.1	C17KP0039	Klebsiella pneumoniae	PP1	SL258	340	ST11	NZ_CP052399.1	IS21	IS21_259	4773753	4775053	1301	1	4773753	4773788	4775018	4775053	24	24	36	0	4774083	4774820	+	738	2.1e-15	2.1e-15	p	1	GCAGTTTTTCGAGGAGCCCGCCGCGGCGCCGGTTGC:GCTGGTTAGCGAGGAGACGGACATGCCGCCGCTGGC	5963695	5	4	Complete: pre-assembled	PRJNA625837	SAMN14609901	f885abf12209008bd4c5df95e77c8c968f3796df	3031	0,0,105,0,9,0,0,*,*,*	5513610	NA	NA	NA	5513610		NA	-	No	GCF_012970185	NA	Unknown	Unknown	NA	NA	NA	Unknown	Unknown	Unknown	Previous_2302
GCF_012970185.1	C17KP0039	Klebsiella pneumoniae	PP1	SL258	340	ST11	NZ_CP052399.1	ISNCY	ISNCY_229	4777844	4779102	1259	1	4777844	4777873	4779073	4779102	24	21	30	0	4777981	4779049	-	1069	2.8e-138	2.8e-138	c	1	ACGAGGGCAATATCCTCGGCCACTCCCCGC:ACGACCTCAATATCCGCCGTTACTACCGGC	5963695	5	4	Complete: pre-assembled	PRJNA625837	SAMN14609901	f885abf12209008bd4c5df95e77c8c968f3796df	3031	0,0,105,0,9,0,0,*,*,*	5513610	NA	NA	NA	5513610		NA	-	No	GCF_012970185	NA	Unknown	Unknown	NA	NA	NA	Unknown	Unknown	Unknown	Previous_2302
GCF_012970185.1	C17KP0039	Klebsiella pneumoniae	PP1	SL258	340	ST11	NZ_CP052399.1	ISNCY	ISNCY_229	4821281	4822097	817	1	4821281	4821301	4822077	4822097	30	18	21	0	4821277	4822203	-	927	3.1e-141	3.1e-141	c	1	TGCGCCAGCGCGGCGATCTCG:TGCGTCAGCGCTGCGACCTCG	5963695	5	4	Complete: pre-assembled	PRJNA625837	SAMN14609901	f885abf12209008bd4c5df95e77c8c968f3796df	3031	0,0,105,0,9,0,0,*,*,*	5513610	NA	NA	NA	5513610		NA	-	No	GCF_012970185	NA	Unknown	Unknown	NA	NA	NA	Unknown	Unknown	Unknown	Previous_2302
GCF_012970185.1	C17KP0039	Klebsiella pneumoniae	PP1	SL258	340	ST11	NZ_CP052399.1	IS3	IS3_204	4884368	4886325	1958	1	4884368	4884381	4886312	4886325	20	12	14	0	4884607	4886081	-	1475	1.6e-111	1.6e-111	p	1	GGGAATATCATTTA:GGGCATATAATTTA	5963695	5	4	Complete: pre-assembled	PRJNA625837	SAMN14609901	f885abf12209008bd4c5df95e77c8c968f3796df	3031	0,0,105,0,9,0,0,*,*,*	5513610	NA	NA	NA	5513610		NA	-	No	GCF_012970185	NA	Unknown	Unknown	NA	NA	NA	Unknown	Unknown	Unknown	Previous_2302
GCF_012970185.1	C17KP0039	Klebsiella pneumoniae	PP1	SL258	340	ST11	NZ_CP052399.1	IS1	IS1_316	4981771	4982538	768	6	4981771	4981793	4982516	4982538	22	17	23	0	0	0		1	6.3e-97	-1	c	6	GGTAATGACTCCAATTTACTGAT:GGTGATGCTACCAACTTGCTGAT	5963695	5	4	Complete: pre-assembled	PRJNA625837	SAMN14609901	f885abf12209008bd4c5df95e77c8c968f3796df	3031	0,0,105,0,9,0,0,*,*,*	5513610	NA	NA	NA	5513610		NA	-	No	GCF_012970185	NA	Unknown	Unknown	NA	NA	NA	Unknown	Unknown	Unknown	Previous_2302
GCF_012970185.1	C17KP0039	Klebsiella pneumoniae	PP1	SL258	340	ST11	NZ_CP052399.1	IS3	IS3_61	5088103	5089547	1445	5	5088103	5088125	5089525	5089547	30	19	23	0	0	0		1	1.1e-129	-1	c	5	TGGACTGCACCCCAAAAGTTGGA:TGGACTGACCCCATAAAGTTGGA	5963695	5	4	Complete: pre-assembled	PRJNA625837	SAMN14609901	f885abf12209008bd4c5df95e77c8c968f3796df	3031	0,0,105,0,9,0,0,*,*,*	5513610	NA	NA	NA	5513610		NA	-	No	GCF_012970185	NA	Unknown	Unknown	NA	NA	NA	Unknown	Unknown	Unknown	Previous_2302
GCF_012970185.1	C17KP0039	Klebsiella pneumoniae	PP1	SL258	340	ST11	NZ_CP052399.1	IS1	IS1_316	5151721	5152488	768	6	5151721	5151743	5152466	5152488	22	17	23	0	0	0		1	6.3e-97	-1	c	6	GGTAATGACTCCAATTTACTGAT:GGTGATGCTACCAACTTGCTGAT	5963695	5	4	Complete: pre-assembled	PRJNA625837	SAMN14609901	f885abf12209008bd4c5df95e77c8c968f3796df	3031	0,0,105,0,9,0,0,*,*,*	5513610	NA	NA	NA	5513610		NA	-	No	GCF_012970185	NA	Unknown	Unknown	NA	NA	NA	Unknown	Unknown	Unknown	Previous_2302
GCF_012970185.1	C17KP0039	Klebsiella pneumoniae	PP1	SL258	340	ST11	NZ_CP052399.1	ISNCY	ISNCY_229	5293439	5295078	1640	1	5293439	5293491	5295026	5295078	30	34	53	0	5293868	5294776	+	909	1.3e-137	1.3e-137	c	1	AATCTCACCAATCCCAAAAGCATTGTTTTTCTGGCCGCCCTGTTTCCGCAGTT:AATCTGGCGAATCCGAAAGCGATTATCTACTTCGGCTCGGTGTTTTCGCTGTT	5963695	5	4	Complete: pre-assembled	PRJNA625837	SAMN14609901	f885abf12209008bd4c5df95e77c8c968f3796df	3031	0,0,105,0,9,0,0,*,*,*	5513610	NA	NA	NA	5513610		NA	-	No	GCF_012970185	NA	Unknown	Unknown	NA	NA	NA	Unknown	Unknown	Unknown	Previous_2302
GCF_012968985.1	D16KP0025	Klebsiella pneumoniae	PP1	SL395	395	ST395	NZ_CP052375.1	IS21	IS21_259	72	2949	2878	1	72	93	2928	2949	20	16	22	0	1	2613	+	2613	9.2e-13	9.2e-13	p	1	GTGGATCCGCCCATTGCAGGCG:GTCGATACGCACCTTGCTGTCG	5558438	4	3	Complete: pre-assembled	PRJNA625837	SAMN14609908	ec6045e0449b3ba7ab2fb3c33aa85b95b97a8b01	23179/2319/30757/6165/6180/7044	0,0,106,0,3,0,0,*,*,*	5478222	NA	NA	NA	5478222		NA	-	No	GCF_012968985	NA	Unknown	Unknown	NA	NA	NA	Unknown	Unknown	Unknown	Previous_2302
GCF_012968985.1	D16KP0025	Klebsiella pneumoniae	PP1	SL395	395	ST395	NZ_CP052375.1	IS3	IS3_61	170206	171680	1475	5	170206	170243	171643	171680	34	31	39	2	170253	171616	-	1364	6.2e-130	6.2e-130	c	5	GCCCGGT-GGCGCTGCTGGACTGACCCCATAAAGTTGGA:GCCCGGTAAGCGCAG-TGGACTGCACCCCAAAAGTTGGA	5558438	4	3	Complete: pre-assembled	PRJNA625837	SAMN14609908	ec6045e0449b3ba7ab2fb3c33aa85b95b97a8b01	23179/2319/30757/6165/6180/7044	0,0,106,0,3,0,0,*,*,*	5478222	NA	NA	NA	5478222		NA	-	No	GCF_012968985	NA	Unknown	Unknown	NA	NA	NA	Unknown	Unknown	Unknown	Previous_2302
GCF_012968985.1	D16KP0025	Klebsiella pneumoniae	PP1	SL395	395	ST395	NZ_CP052375.1	IS3	IS3_271	205626	206731	1106	1	205626	205657	206699	206731	32	26	33	1	205622	206668	-	1047	2.6e-19	2.6e-19	p	1	CACTGTGTATGGGTCCAC-CACATATTGCAATT:CAGTGTGTGTAAGTTCACACAGATATTGCAATT	5558438	4	3	Complete: pre-assembled	PRJNA625837	SAMN14609908	ec6045e0449b3ba7ab2fb3c33aa85b95b97a8b01	23179/2319/30757/6165/6180/7044	0,0,106,0,3,0,0,*,*,*	5478222	NA	NA	NA	5478222		NA	-	No	GCF_012968985	NA	Unknown	Unknown	NA	NA	NA	Unknown	Unknown	Unknown	Previous_2302
GCF_012968985.1	D16KP0025	Klebsiella pneumoniae	PP1	SL395	395	ST395	NZ_CP052375.1	IS5	IS5_112	342006	343201	1196	2	342006	342021	343186	343201	28	15	16	0	342074	343054	+	981	4.7e-165	4.7e-165	c	2	GGAAGGTGCGAACAAG:GGAAGGTGCGAATAAG	5558438	4	3	Complete: pre-assembled	PRJNA625837	SAMN14609908	ec6045e0449b3ba7ab2fb3c33aa85b95b97a8b01	23179/2319/30757/6165/6180/7044	0,0,106,0,3,0,0,*,*,*	5478222	NA	NA	NA	5478222		NA	-	No	GCF_012968985	NA	Unknown	Unknown	NA	NA	NA	Unknown	Unknown	Unknown	Previous_2302
GCF_012968985.1	D16KP0025	Klebsiella pneumoniae	PP1	SL395	395	ST395	NZ_CP052375.1	IS3	IS3_176	481296	482598	1303	7	481296	481333	482561	482598	40	29	38	0	0	0		1	2.3e-120	-1	c	7	TGTTGTGGTCAAGTTTTTTTGGACACGCCGATCAGATG:TGTTGTGGTCAAATTTAAATGGACACTTTGATCGGGTG	5558438	4	3	Complete: pre-assembled	PRJNA625837	SAMN14609908	ec6045e0449b3ba7ab2fb3c33aa85b95b97a8b01	23179/2319/30757/6165/6180/7044	0,0,106,0,3,0,0,*,*,*	5478222	NA	NA	NA	5478222		NA	-	No	GCF_012968985	NA	Unknown	Unknown	NA	NA	NA	Unknown	Unknown	Unknown	Previous_2302
GCF_012968985.1	D16KP0025	Klebsiella pneumoniae	PP1	SL395	395	ST395	NZ_CP052375.1	IS3	IS3_176	667840	669142	1303	7	667840	667877	669105	669142	40	29	38	0	667858	669098	+	1241	2.3e-120	2.3e-120	c	7	TGTTGTGGTCAAATTTAAATGGACACTTTGATCGGGTG:TGTTGTGGTCAAGTTTTTTTGGACACGCCGATCAGATG	5558438	4	3	Complete: pre-assembled	PRJNA625837	SAMN14609908	ec6045e0449b3ba7ab2fb3c33aa85b95b97a8b01	23179/2319/30757/6165/6180/7044	0,0,106,0,3,0,0,*,*,*	5478222	NA	NA	NA	5478222		NA	-	No	GCF_012968985	NA	Unknown	Unknown	NA	NA	NA	Unknown	Unknown	Unknown	Previous_2302
GCF_012968985.1	D16KP0025	Klebsiella pneumoniae	PP1	SL395	395	ST395	NZ_CP052375.1	IS3	IS3_506	745967	746252	286	1	0	0	0	0	0	0	0	0	745967	746252	+	286	1.4e-19	1.4e-19	p	1	-:-	5558438	4	3	Complete: pre-assembled	PRJNA625837	SAMN14609908	ec6045e0449b3ba7ab2fb3c33aa85b95b97a8b01	23179/2319/30757/6165/6180/7044	0,0,106,0,3,0,0,*,*,*	5478222	NA	NA	NA	5478222		NA	-	No	GCF_012968985	NA	Unknown	Unknown	NA	NA	NA	Unknown	Unknown	Unknown	Previous_2302
GCF_012968985.1	D16KP0025	Klebsiella pneumoniae	PP1	SL395	395	ST395	NZ_CP052375.1	IS1	IS1_316	914377	915144	768	3	914377	914399	915122	915144	26	18	23	0	0	0		1	2e-97	-1	c	3	GGTGATGCTGCCAACTTACTGAT:GGTAATGACTCCAACTTATTGAT	5558438	4	3	Complete: pre-assembled	PRJNA625837	SAMN14609908	ec6045e0449b3ba7ab2fb3c33aa85b95b97a8b01	23179/2319/30757/6165/6180/7044	0,0,106,0,3,0,0,*,*,*	5478222	NA	NA	NA	5478222		NA	-	No	GCF_012968985	NA	Unknown	Unknown	NA	NA	NA	Unknown	Unknown	Unknown	Previous_2302
GCF_012968985.1	D16KP0025	Klebsiella pneumoniae	PP1	SL395	395	ST395	NZ_CP052375.1	IS21	IS21_259	1326007	1328089	2083	1	1326007	1326019	1328077	1328089	22	12	13	0	1326343	1328003	+	1661	2.7e-15	2.7e-15	p	1	GGCGCCACTGATG:GGCGCCCCTGATG	5558438	4	3	Complete: pre-assembled	PRJNA625837	SAMN14609908	ec6045e0449b3ba7ab2fb3c33aa85b95b97a8b01	23179/2319/30757/6165/6180/7044	0,0,106,0,3,0,0,*,*,*	5478222	NA	NA	NA	5478222		NA	-	No	GCF_012968985	NA	Unknown	Unknown	NA	NA	NA	Unknown	Unknown	Unknown	Previous_2302
GCF_012968985.1	D16KP0025	Klebsiella pneumoniae	PP1	SL395	395	ST395	NZ_CP052375.1	ISNCY	ISNCY_229	1455187	1456566	1380	1	1455187	1455211	1456542	1456566	26	19	25	0	1455309	1456226	-	918	1.1e-138	1.1e-138	c	1	CTGCTGAAGCGGCTGGATCGCGAGA:CTGCTGCAGCTGCTGGGTATGGAGA	5558438	4	3	Complete: pre-assembled	PRJNA625837	SAMN14609908	ec6045e0449b3ba7ab2fb3c33aa85b95b97a8b01	23179/2319/30757/6165/6180/7044	0,0,106,0,3,0,0,*,*,*	5478222	NA	NA	NA	5478222		NA	-	No	GCF_012968985	NA	Unknown	Unknown	NA	NA	NA	Unknown	Unknown	Unknown	Previous_2302
GCF_012968985.1	D16KP0025	Klebsiella pneumoniae	PP1	SL395	395	ST395	NZ_CP052375.1	ISNCY	ISNCY_229	1619472	1620698	1227	1	1619472	1619496	1620674	1620698	22	18	25	0	1619696	1620670	+	975	1.5e-134	1.5e-134	c	1	GGCTCCACGCCGCCGGATAAGGCAA:GGCGCGGCGCGGGTGGATAAGGGAA	5558438	4	3	Complete: pre-assembled	PRJNA625837	SAMN14609908	ec6045e0449b3ba7ab2fb3c33aa85b95b97a8b01	23179/2319/30757/6165/6180/7044	0,0,106,0,3,0,0,*,*,*	5478222	NA	NA	NA	5478222		NA	-	No	GCF_012968985	NA	Unknown	Unknown	NA	NA	NA	Unknown	Unknown	Unknown	Previous_2302
GCF_012968985.1	D16KP0025	Klebsiella pneumoniae	PP1	SL395	395	ST395	NZ_CP052375.1	IS3	IS3_61	1699570	1701014	1445	5	1699570	1699592	1700992	1701014	30	19	23	0	0	0		1	6.2e-130	-1	c	5	TGGACTGCACCCCAAAAGTTGGA:TGGACTGACCCCATAAAGTTGGA	5558438	4	3	Complete: pre-assembled	PRJNA625837	SAMN14609908	ec6045e0449b3ba7ab2fb3c33aa85b95b97a8b01	23179/2319/30757/6165/6180/7044	0,0,106,0,3,0,0,*,*,*	5478222	NA	NA	NA	5478222		NA	-	No	GCF_012968985	NA	Unknown	Unknown	NA	NA	NA	Unknown	Unknown	Unknown	Previous_2302
GCF_012968985.1	D16KP0025	Klebsiella pneumoniae	PP1	SL395	395	ST395	NZ_CP052375.1	IS1	IS1_316	1800358	1801125	768	3	1800358	1800380	1801103	1801125	26	18	23	0	1800388	1801110	+	723	2e-97	2e-97	c	3	GGTGATGCTGCCAACTTACTGAT:GGTAATGACTCCAACTTATTGAT	5558438	4	3	Complete: pre-assembled	PRJNA625837	SAMN14609908	ec6045e0449b3ba7ab2fb3c33aa85b95b97a8b01	23179/2319/30757/6165/6180/7044	0,0,106,0,3,0,0,*,*,*	5478222	NA	NA	NA	5478222		NA	-	No	GCF_012968985	NA	Unknown	Unknown	NA	NA	NA	Unknown	Unknown	Unknown	Previous_2302
GCF_012968985.1	D16KP0025	Klebsiella pneumoniae	PP1	SL395	395	ST395	NZ_CP052375.1	IS1	IS1_316	1966702	1967469	768	3	1966702	1966724	1967447	1967469	26	18	23	0	0	0		1	2e-97	-1	c	3	GGTGATGCTGCCAACTTACTGAT:GGTAATGACTCCAACTTATTGAT	5558438	4	3	Complete: pre-assembled	PRJNA625837	SAMN14609908	ec6045e0449b3ba7ab2fb3c33aa85b95b97a8b01	23179/2319/30757/6165/6180/7044	0,0,106,0,3,0,0,*,*,*	5478222	NA	NA	NA	5478222		NA	-	No	GCF_012968985	NA	Unknown	Unknown	NA	NA	NA	Unknown	Unknown	Unknown	Previous_2302
GCF_012968985.1	D16KP0025	Klebsiella pneumoniae	PP1	SL395	395	ST395	NZ_CP052375.1	IS3	IS3_176	2124358	2125661	1304	7	2124358	2124395	2125624	2125661	40	29	38	0	0	0		1	2.3e-120	-1	c	7	TGTTGTGGTCAAGTTTTTTTGGACACGCCGATCAGATG:TGTTGTGGTCAAATTTAAATGGACACTTTGATCGGGTG	5558438	4	3	Complete: pre-assembled	PRJNA625837	SAMN14609908	ec6045e0449b3ba7ab2fb3c33aa85b95b97a8b01	23179/2319/30757/6165/6180/7044	0,0,106,0,3,0,0,*,*,*	5478222	NA	NA	NA	5478222		NA	-	No	GCF_012968985	NA	Unknown	Unknown	NA	NA	NA	Unknown	Unknown	Unknown	Previous_2302
GCF_012968985.1	D16KP0025	Klebsiella pneumoniae	PP1	SL395	395	ST395	NZ_CP052375.1	IS3	IS3_61	2323628	2324329	702	1	2323628	2323702	2324253	2324329	46	53	77	2	0	0		1	2.2e-129	-1	c	1	CCTTTGTAGG-CCGGGTAAGCGAAGCGCCACCCGGCAA-CATGTTGGGCTCGGAGCCTGATTTCTTGCCGGAGACGG:CCTTCGTAGGCCCGCGCAAGCGTAGCGCCGCCGGGCAAGGGCAGCGGGTGCGGAGCCGGTTTTGTGCCGGGTGGCGG	5558438	4	3	Complete: pre-assembled	PRJNA625837	SAMN14609908	ec6045e0449b3ba7ab2fb3c33aa85b95b97a8b01	23179/2319/30757/6165/6180/7044	0,0,106,0,3,0,0,*,*,*	5478222	NA	NA	NA	5478222		NA	-	No	GCF_012968985	NA	Unknown	Unknown	NA	NA	NA	Unknown	Unknown	Unknown	Previous_2302
GCF_012968985.1	D16KP0025	Klebsiella pneumoniae	PP1	SL395	395	ST395	NZ_CP052375.1	IS5	IS5_112	2573260	2574455	1196	2	2573260	2573275	2574440	2574455	28	15	16	0	2573407	2574387	-	981	4.7e-165	4.7e-165	c	2	GGAAGGTGCGAATAAG:GGAAGGTGCGAACAAG	5558438	4	3	Complete: pre-assembled	PRJNA625837	SAMN14609908	ec6045e0449b3ba7ab2fb3c33aa85b95b97a8b01	23179/2319/30757/6165/6180/7044	0,0,106,0,3,0,0,*,*,*	5478222	NA	NA	NA	5478222		NA	-	No	GCF_012968985	NA	Unknown	Unknown	NA	NA	NA	Unknown	Unknown	Unknown	Previous_2302
GCF_012968985.1	D16KP0025	Klebsiella pneumoniae	PP1	SL395	395	ST395	NZ_CP052375.1	IS3	IS3_176	2626865	2628167	1303	7	2626865	2626902	2628130	2628167	40	29	38	0	0	0		1	2.3e-120	-1	c	7	TGTTGTGGTCAAGTTTTTTTGGACACGCCGATCAGATG:TGTTGTGGTCAAATTTAAATGGACACTTTGATCGGGTG	5558438	4	3	Complete: pre-assembled	PRJNA625837	SAMN14609908	ec6045e0449b3ba7ab2fb3c33aa85b95b97a8b01	23179/2319/30757/6165/6180/7044	0,0,106,0,3,0,0,*,*,*	5478222	NA	NA	NA	5478222		NA	-	No	GCF_012968985	NA	Unknown	Unknown	NA	NA	NA	Unknown	Unknown	Unknown	Previous_2302
GCF_012968985.1	D16KP0025	Klebsiella pneumoniae	PP1	SL395	395	ST395	NZ_CP052375.1	IS1380	IS1380_141	2687112	2688785	1674	1	2687112	2687134	2688763	2688785	26	18	23	0	2687307	2688569	+	1263	6.5e-297	6.5e-297	c	1	ATAGTAATACCTAGATTCTACGT:ATAGTCTAACCTAAATTCCACGT	5558438	4	3	Complete: pre-assembled	PRJNA625837	SAMN14609908	ec6045e0449b3ba7ab2fb3c33aa85b95b97a8b01	23179/2319/30757/6165/6180/7044	0,0,106,0,3,0,0,*,*,*	5478222	NA	NA	NA	5478222		NA	-	No	GCF_012968985	NA	Unknown	Unknown	NA	NA	NA	Unknown	Unknown	Unknown	Previous_2302
GCF_012968985.1	D16KP0025	Klebsiella pneumoniae	PP1	SL395	395	ST395	NZ_CP052375.1	IS3	IS3_61	2701736	2703324	1589	1	2701736	2701754	2703306	2703324	22	15	19	0	2701757	2703289	-	1533	2.7e-204	2.7e-204	c	1	TGCGGATGTTTTCCTGGAC:TGCGGACAAATTCCTGGAC	5558438	4	3	Complete: pre-assembled	PRJNA625837	SAMN14609908	ec6045e0449b3ba7ab2fb3c33aa85b95b97a8b01	23179/2319/30757/6165/6180/7044	0,0,106,0,3,0,0,*,*,*	5478222	NA	NA	NA	5478222		NA	-	No	GCF_012968985	NA	Unknown	Unknown	NA	NA	NA	Unknown	Unknown	Unknown	Previous_2302
GCF_012968985.1	D16KP0025	Klebsiella pneumoniae	PP1	SL395	395	ST395	NZ_CP052375.1	IS3	IS3_176	2965183	2966485	1303	7	2965183	2965220	2966448	2966485	40	29	38	0	2965201	2966441	+	1241	2.3e-120	2.3e-120	c	7	TGTTGTGGTCAAATTTAAATGGACACTTTGATCGGGTG:TGTTGTGGTCAAGTTTTTTTGGACACGCCGATCAGATG	5558438	4	3	Complete: pre-assembled	PRJNA625837	SAMN14609908	ec6045e0449b3ba7ab2fb3c33aa85b95b97a8b01	23179/2319/30757/6165/6180/7044	0,0,106,0,3,0,0,*,*,*	5478222	NA	NA	NA	5478222		NA	-	No	GCF_012968985	NA	Unknown	Unknown	NA	NA	NA	Unknown	Unknown	Unknown	Previous_2302
GCF_012968985.1	D16KP0025	Klebsiella pneumoniae	PP1	SL395	395	ST395	NZ_CP052375.1	IS6	IS6_292	3129387	3130194	808	1	3129387	3129400	3130181	3130194	28	14	14	0	3129439	3130143	-	705	2.4e-99	2.4e-99	c	1	GGCACTGTTGCAAA:GGCACTGTTGCAAA	5558438	4	3	Complete: pre-assembled	PRJNA625837	SAMN14609908	ec6045e0449b3ba7ab2fb3c33aa85b95b97a8b01	23179/2319/30757/6165/6180/7044	0,0,106,0,3,0,0,*,*,*	5478222	NA	NA	NA	5478222		NA	-	No	GCF_012968985	NA	Unknown	Unknown	NA	NA	NA	Unknown	Unknown	Unknown	Previous_2302
GCF_012968985.1	D16KP0025	Klebsiella pneumoniae	PP1	SL395	395	ST395	NZ_CP052375.1	IS3	IS3_61	3228003	3228558	556	1	3228003	3228020	3228541	3228558	24	15	18	0	0	0		1	2.2e-129	-1	c	1	GCGCCTTGTCCGGGCTAC:GCGCCTTACCCGGCCTAC	5558438	4	3	Complete: pre-assembled	PRJNA625837	SAMN14609908	ec6045e0449b3ba7ab2fb3c33aa85b95b97a8b01	23179/2319/30757/6165/6180/7044	0,0,106,0,3,0,0,*,*,*	5478222	NA	NA	NA	5478222		NA	-	No	GCF_012968985	NA	Unknown	Unknown	NA	NA	NA	Unknown	Unknown	Unknown	Previous_2302
GCF_012968985.1	D16KP0025	Klebsiella pneumoniae	PP1	SL395	395	ST395	NZ_CP052375.1	IS3	IS3_61	3228541	3230080	1540	5	3228541	3228559	3230062	3230080	18	14	19	0	0	0		1	6.2e-130	-1	c	5	GTAGGCCGGGTAAGGCGCA:GTAGGCCCGCGCAAGCGCA	5558438	4	3	Complete: pre-assembled	PRJNA625837	SAMN14609908	ec6045e0449b3ba7ab2fb3c33aa85b95b97a8b01	23179/2319/30757/6165/6180/7044	0,0,106,0,3,0,0,*,*,*	5478222	NA	NA	NA	5478222		NA	-	No	GCF_012968985	NA	Unknown	Unknown	NA	NA	NA	Unknown	Unknown	Unknown	Previous_2302
GCF_012968985.1	D16KP0025	Klebsiella pneumoniae	PP1	SL395	395	ST395	NZ_CP052375.1	IS3	IS3_176	3988957	3990259	1303	7	3988957	3988994	3990222	3990259	40	29	38	0	0	0		1	2.3e-120	-1	c	7	TGTTGTGGTCAAGTTTTTTTGGACACGCCGATCAGATG:TGTTGTGGTCAAATTTAAATGGACACTTTGATCGGGTG	5558438	4	3	Complete: pre-assembled	PRJNA625837	SAMN14609908	ec6045e0449b3ba7ab2fb3c33aa85b95b97a8b01	23179/2319/30757/6165/6180/7044	0,0,106,0,3,0,0,*,*,*	5478222	NA	NA	NA	5478222		NA	-	No	GCF_012968985	NA	Unknown	Unknown	NA	NA	NA	Unknown	Unknown	Unknown	Previous_2302
GCF_012968985.1	D16KP0025	Klebsiella pneumoniae	PP1	SL395	395	ST395	NZ_CP052375.1	ISNCY	ISNCY_229	4061185	4062611	1427	1	4061185	4061234	4062562	4062611	26	35	51	2	4061601	4062566	+	966	1.4e-127	1.4e-127	c	1	CGCGTCGCCAACGTTGAGCCGCTG-GCAGCGCCGTCGCCTGCAGCATCAGG:CGCGTCCTGAGCGAAGAGGGGCGGCGCAAAGCCG-CCCCTGCTGTATCAGG	5558438	4	3	Complete: pre-assembled	PRJNA625837	SAMN14609908	ec6045e0449b3ba7ab2fb3c33aa85b95b97a8b01	23179/2319/30757/6165/6180/7044	0,0,106,0,3,0,0,*,*,*	5478222	NA	NA	NA	5478222		NA	-	No	GCF_012968985	NA	Unknown	Unknown	NA	NA	NA	Unknown	Unknown	Unknown	Previous_2302
GCF_012968985.1	D16KP0025	Klebsiella pneumoniae	PP1	SL395	395	ST395	NZ_CP052375.1	IS3	IS3_176	4406760	4408062	1303	7	4406760	4406797	4408025	4408062	40	29	38	0	4406778	4408018	+	1241	2.3e-120	2.3e-120	c	7	TGTTGTGGTCAAATTTAAATGGACACTTTGATCGGGTG:TGTTGTGGTCAAGTTTTTTTGGACACGCCGATCAGATG	5558438	4	3	Complete: pre-assembled	PRJNA625837	SAMN14609908	ec6045e0449b3ba7ab2fb3c33aa85b95b97a8b01	23179/2319/30757/6165/6180/7044	0,0,106,0,3,0,0,*,*,*	5478222	NA	NA	NA	5478222		NA	-	No	GCF_012968985	NA	Unknown	Unknown	NA	NA	NA	Unknown	Unknown	Unknown	Previous_2302
GCF_012968985.1	D16KP0025	Klebsiella pneumoniae	PP1	SL395	395	ST395	NZ_CP052375.1	IS21	IS21_259	4603998	4605298	1301	1	4603998	4604033	4605263	4605298	24	24	36	0	4604328	4605065	+	738	2.1e-15	2.1e-15	p	1	GCAGTTTTTCGAGGAGCCCGCCGCGGCGCCGGTTGC:GCTGGTTAGCGAGGAGACGGACATGCCGCCGCTGGC	5558438	4	3	Complete: pre-assembled	PRJNA625837	SAMN14609908	ec6045e0449b3ba7ab2fb3c33aa85b95b97a8b01	23179/2319/30757/6165/6180/7044	0,0,106,0,3,0,0,*,*,*	5478222	NA	NA	NA	5478222		NA	-	No	GCF_012968985	NA	Unknown	Unknown	NA	NA	NA	Unknown	Unknown	Unknown	Previous_2302
GCF_012968985.1	D16KP0025	Klebsiella pneumoniae	PP1	SL395	395	ST395	NZ_CP052375.1	ISNCY	ISNCY_229	4608089	4609347	1259	1	4608089	4608118	4609318	4609347	24	21	30	0	4608226	4609297	-	1072	4.1e-140	4.1e-140	c	1	ACGAGGGCAATATCCTCGGCCACTCCCCGC:ACGACCTCAATATCCGCCGTTACTACCGGC	5558438	4	3	Complete: pre-assembled	PRJNA625837	SAMN14609908	ec6045e0449b3ba7ab2fb3c33aa85b95b97a8b01	23179/2319/30757/6165/6180/7044	0,0,106,0,3,0,0,*,*,*	5478222	NA	NA	NA	5478222		NA	-	No	GCF_012968985	NA	Unknown	Unknown	NA	NA	NA	Unknown	Unknown	Unknown	Previous_2302
GCF_012968985.1	D16KP0025	Klebsiella pneumoniae	PP1	SL395	395	ST395	NZ_CP052375.1	ISNCY	ISNCY_229	4644615	4645407	793	1	4644615	4644635	4645387	4645407	30	18	21	0	4644611	4645513	-	903	1.6e-135	1.6e-135	c	1	TGCGCCAGCGCGGCGATCTCG:TGCGTCAGCGCTGCGACCTCG	5558438	4	3	Complete: pre-assembled	PRJNA625837	SAMN14609908	ec6045e0449b3ba7ab2fb3c33aa85b95b97a8b01	23179/2319/30757/6165/6180/7044	0,0,106,0,3,0,0,*,*,*	5478222	NA	NA	NA	5478222		NA	-	No	GCF_012968985	NA	Unknown	Unknown	NA	NA	NA	Unknown	Unknown	Unknown	Previous_2302
GCF_012968985.1	D16KP0025	Klebsiella pneumoniae	PP1	SL395	395	ST395	NZ_CP052375.1	IS256	IS256_47	4716186	4717329	1144	1	4716186	4716206	4717309	4717329	18	15	21	0	4716656	4717317	+	662	2.6e-64	2.6e-64	c	1	CCACCTGCATCGCCGCCCCTT:CCACTTGCGTCGTCACGACTT	5558438	4	3	Complete: pre-assembled	PRJNA625837	SAMN14609908	ec6045e0449b3ba7ab2fb3c33aa85b95b97a8b01	23179/2319/30757/6165/6180/7044	0,0,106,0,3,0,0,*,*,*	5478222	NA	NA	NA	5478222		NA	-	No	GCF_012968985	NA	Unknown	Unknown	NA	NA	NA	Unknown	Unknown	Unknown	Previous_2302
GCF_012968985.1	D16KP0025	Klebsiella pneumoniae	PP1	SL395	395	ST395	NZ_CP052375.1	IS3	IS3_271	4720649	4721426	778	1	4720649	4720665	4721410	4721426	18	13	17	0	4720865	4721221	-	357	3e-51	3e-51	c	1	GCGCAAAACGAGGCACC:GCGCAAAAAGCGCCCCC	5558438	4	3	Complete: pre-assembled	PRJNA625837	SAMN14609908	ec6045e0449b3ba7ab2fb3c33aa85b95b97a8b01	23179/2319/30757/6165/6180/7044	0,0,106,0,3,0,0,*,*,*	5478222	NA	NA	NA	5478222		NA	-	No	GCF_012968985	NA	Unknown	Unknown	NA	NA	NA	Unknown	Unknown	Unknown	Previous_2302
GCF_012968985.1	D16KP0025	Klebsiella pneumoniae	PP1	SL395	395	ST395	NZ_CP052375.1	IS3	IS3_506	4721687	4721953	267	1	0	0	0	0	0	0	0	0	4721687	4721953	-	267	2.4e-35	2.4e-35	p	1	-:-	5558438	4	3	Complete: pre-assembled	PRJNA625837	SAMN14609908	ec6045e0449b3ba7ab2fb3c33aa85b95b97a8b01	23179/2319/30757/6165/6180/7044	0,0,106,0,3,0,0,*,*,*	5478222	NA	NA	NA	5478222		NA	-	No	GCF_012968985	NA	Unknown	Unknown	NA	NA	NA	Unknown	Unknown	Unknown	Previous_2302
GCF_012968985.1	D16KP0025	Klebsiella pneumoniae	PP1	SL395	395	ST395	NZ_CP052375.1	IS3	IS3_204	4727598	4728759	1162	1	4727598	4727621	4728735	4728759	24	20	25	1	4727592	4728416	-	825	3.1e-91	3.1e-91	c	1	CCACGCACTTTTTGAGAT-TTCCGG:CCATTCACATTTAGAGATCTTCCGG	5558438	4	3	Complete: pre-assembled	PRJNA625837	SAMN14609908	ec6045e0449b3ba7ab2fb3c33aa85b95b97a8b01	23179/2319/30757/6165/6180/7044	0,0,106,0,3,0,0,*,*,*	5478222	NA	NA	NA	5478222		NA	-	No	GCF_012968985	NA	Unknown	Unknown	NA	NA	NA	Unknown	Unknown	Unknown	Previous_2302
GCF_012968985.1	D16KP0025	Klebsiella pneumoniae	PP1	SL395	395	ST395	NZ_CP052375.1	IS3	IS3_255	4754506	4755881	1376	1	4754506	4754572	4755816	4755881	28	42	67	1	4754590	4755819	+	1230	1.6e-147	1.6e-147	c	1	GCTGCTTCCATCTGATATGGTGATGTAGCCCCCTGAAACACCGGACAGTAGCTGTATCTCCAGATAA:GCTGCCCATATCAGATGGAATGATCTTG-ACCCTCCATCTCCGAACAGCTTTTGTATCTTAAGTTAA	5558438	4	3	Complete: pre-assembled	PRJNA625837	SAMN14609908	ec6045e0449b3ba7ab2fb3c33aa85b95b97a8b01	23179/2319/30757/6165/6180/7044	0,0,106,0,3,0,0,*,*,*	5478222	NA	NA	NA	5478222		NA	-	No	GCF_012968985	NA	Unknown	Unknown	NA	NA	NA	Unknown	Unknown	Unknown	Previous_2302
GCF_012968985.1	D16KP0025	Klebsiella pneumoniae	PP1	SL395	395	ST395	NZ_CP052375.1	IS3	IS3_61	4776352	4777826	1475	5	4776352	4776389	4777789	4777826	34	31	39	2	4776399	4777762	-	1364	6.2e-130	6.2e-130	c	5	GCCCGGC-GGCGCTGCTGGACTGACCCCATAAAGTTGGA:GCCCGGCAAGCGCAG-TGGACTGCACCCCAAAAGTTGGA	5558438	4	3	Complete: pre-assembled	PRJNA625837	SAMN14609908	ec6045e0449b3ba7ab2fb3c33aa85b95b97a8b01	23179/2319/30757/6165/6180/7044	0,0,106,0,3,0,0,*,*,*	5478222	NA	NA	NA	5478222		NA	-	No	GCF_012968985	NA	Unknown	Unknown	NA	NA	NA	Unknown	Unknown	Unknown	Previous_2302
GCF_012968985.1	D16KP0025	Klebsiella pneumoniae	PP1	SL395	395	ST395	NZ_CP052375.1	IS6	IS6_292	4943295	4943586	292	1	0	0	0	0	0	0	0	0	4943295	4943586	-	292	1.1e-23	1.1e-23	p	1	-:-	5558438	4	3	Complete: pre-assembled	PRJNA625837	SAMN14609908	ec6045e0449b3ba7ab2fb3c33aa85b95b97a8b01	23179/2319/30757/6165/6180/7044	0,0,106,0,3,0,0,*,*,*	5478222	NA	NA	NA	5478222		NA	-	No	GCF_012968985	NA	Unknown	Unknown	NA	NA	NA	Unknown	Unknown	Unknown	Previous_2302
GCF_012968985.1	D16KP0025	Klebsiella pneumoniae	PP1	SL395	395	ST395	NZ_CP052375.1	ISNCY	ISNCY_229	4993381	4994899	1519	1	4993381	4993423	4994857	4994899	26	28	43	0	4993465	4994876	-	1412	5.2e-111	5.2e-111	c	1	TTATTATTCCAAAAAAAAAGAAAACGGCGAGCATAAAAAATGC:TTTTTATCCGATGGAGAAACATCATGACCAGCAAAAATAATGC	5558438	4	3	Complete: pre-assembled	PRJNA625837	SAMN14609908	ec6045e0449b3ba7ab2fb3c33aa85b95b97a8b01	23179/2319/30757/6165/6180/7044	0,0,106,0,3,0,0,*,*,*	5478222	NA	NA	NA	5478222		NA	-	No	GCF_012968985	NA	Unknown	Unknown	NA	NA	NA	Unknown	Unknown	Unknown	Previous_2302
GCF_012968985.1	D16KP0025	Klebsiella pneumoniae	PP1	SL395	395	ST395	NZ_CP052375.1	IS3	IS3_61	5022565	5024103	1539	5	5022565	5022583	5024085	5024103	18	14	19	0	0	0		1	6.2e-130	-1	c	5	GTAGGCCCGCGCAAGCGTA:GTAGGCCGGGTAAGGCGTA	5558438	4	3	Complete: pre-assembled	PRJNA625837	SAMN14609908	ec6045e0449b3ba7ab2fb3c33aa85b95b97a8b01	23179/2319/30757/6165/6180/7044	0,0,106,0,3,0,0,*,*,*	5478222	NA	NA	NA	5478222		NA	-	No	GCF_012968985	NA	Unknown	Unknown	NA	NA	NA	Unknown	Unknown	Unknown	Previous_2302
GCF_012968985.1	D16KP0025	Klebsiella pneumoniae	PP1	SL395	395	ST395	NZ_CP052375.1	ISNCY	ISNCY_229	5224423	5225748	1326	1	5224423	5224466	5225705	5225748	32	30	44	0	5224900	5225820	+	921	5.3e-139	5.3e-139	c	1	GCGAAGGCGCAGACGCGCGGCAAACTGTTCCAGCGCGCGGTGTT:GCGATTGCGCATCGCTTCGGCAACCTGCACCAGAGCCTGGTGTT	5558438	4	3	Complete: pre-assembled	PRJNA625837	SAMN14609908	ec6045e0449b3ba7ab2fb3c33aa85b95b97a8b01	23179/2319/30757/6165/6180/7044	0,0,106,0,3,0,0,*,*,*	5478222	NA	NA	NA	5478222		NA	-	No	GCF_012968985	NA	Unknown	Unknown	NA	NA	NA	Unknown	Unknown	Unknown	Previous_2302
GCF_012971465.1	D16KP0109	Klebsiella pneumoniae	PP1	SL395	395	ST395	NZ_CP052365.1	IS21	IS21_259	72	2949	2878	1	72	93	2928	2949	20	16	22	0	1	2613	+	2613	9.2e-13	9.2e-13	p	1	GTGGATCCGCCCATTGCAGGCG:GTCGATACGCACCTTGCTGTCG	5567505	4	3	Complete: pre-assembled	PRJNA625837	SAMN14609911	aadb8f04153f2ae75ddf5a9a7f98b43180e95c4f	23179	0,0,106,0,3,0,0,*,*,*	5487744	NA	NA	NA	5487744		NA	-	No	GCF_012971465	NA	Unknown	Unknown	NA	NA	NA	Unknown	Unknown	Unknown	Previous_2302
GCF_012971465.1	D16KP0109	Klebsiella pneumoniae	PP1	SL395	395	ST395	NZ_CP052365.1	IS3	IS3_61	170206	171680	1475	6	170206	170243	171643	171680	34	31	39	2	170253	171616	-	1364	6.2e-130	6.2e-130	c	6	GCCCGGT-GGCGCTGCTGGACTGACCCCATAAAGTTGGA:GCCCGGTAAGCGCAG-TGGACTGCACCCCAAAAGTTGGA	5567505	4	3	Complete: pre-assembled	PRJNA625837	SAMN14609911	aadb8f04153f2ae75ddf5a9a7f98b43180e95c4f	23179	0,0,106,0,3,0,0,*,*,*	5487744	NA	NA	NA	5487744		NA	-	No	GCF_012971465	NA	Unknown	Unknown	NA	NA	NA	Unknown	Unknown	Unknown	Previous_2302
GCF_012971465.1	D16KP0109	Klebsiella pneumoniae	PP1	SL395	395	ST395	NZ_CP052365.1	IS3	IS3_271	205631	206726	1096	2	205631	205657	206699	206726	26	22	28	1	205622	206668	-	1047	2.6e-19	2.6e-19	c	2	TGTATGGGTCCAC-CACATATTGCAATT:TGTGTAAGTTCACACAGATATTGCAATT	5567505	4	3	Complete: pre-assembled	PRJNA625837	SAMN14609911	aadb8f04153f2ae75ddf5a9a7f98b43180e95c4f	23179	0,0,106,0,3,0,0,*,*,*	5487744	NA	NA	NA	5487744		NA	-	No	GCF_012971465	NA	Unknown	Unknown	NA	NA	NA	Unknown	Unknown	Unknown	Previous_2302
GCF_012971465.1	D16KP0109	Klebsiella pneumoniae	PP1	SL395	395	ST395	NZ_CP052365.1	IS5	IS5_112	342005	343200	1196	3	342005	342020	343185	343200	28	15	16	0	342073	343053	+	981	4.7e-165	4.7e-165	c	3	GGAAGGTGCGAACAAG:GGAAGGTGCGAATAAG	5567505	4	3	Complete: pre-assembled	PRJNA625837	SAMN14609911	aadb8f04153f2ae75ddf5a9a7f98b43180e95c4f	23179	0,0,106,0,3,0,0,*,*,*	5487744	NA	NA	NA	5487744		NA	-	No	GCF_012971465	NA	Unknown	Unknown	NA	NA	NA	Unknown	Unknown	Unknown	Previous_2302
GCF_012971465.1	D16KP0109	Klebsiella pneumoniae	PP1	SL395	395	ST395	NZ_CP052365.1	IS3	IS3_176	666611	667913	1303	6	666611	666648	667876	667913	40	29	38	0	666677	667869	+	1193	2e-120	2e-120	c	6	TGTTGTGGTCAAATTTAAATGGACACTTTGATCGGGTG:TGTTGTGGTCAAGTTTTTTTGGACACGCCGATCAGATG	5567505	4	3	Complete: pre-assembled	PRJNA625837	SAMN14609911	aadb8f04153f2ae75ddf5a9a7f98b43180e95c4f	23179	0,0,106,0,3,0,0,*,*,*	5487744	NA	NA	NA	5487744		NA	-	No	GCF_012971465	NA	Unknown	Unknown	NA	NA	NA	Unknown	Unknown	Unknown	Previous_2302
GCF_012971465.1	D16KP0109	Klebsiella pneumoniae	PP1	SL395	395	ST395	NZ_CP052365.1	IS3	IS3_506	744738	745023	286	1	0	0	0	0	0	0	0	0	744738	745023	+	286	1.4e-19	1.4e-19	p	1	-:-	5567505	4	3	Complete: pre-assembled	PRJNA625837	SAMN14609911	aadb8f04153f2ae75ddf5a9a7f98b43180e95c4f	23179	0,0,106,0,3,0,0,*,*,*	5487744	NA	NA	NA	5487744		NA	-	No	GCF_012971465	NA	Unknown	Unknown	NA	NA	NA	Unknown	Unknown	Unknown	Previous_2302
GCF_012971465.1	D16KP0109	Klebsiella pneumoniae	PP1	SL395	395	ST395	NZ_CP052365.1	IS3	IS3_271	1239169	1240264	1096	2	1239169	1239196	1240238	1240264	26	22	28	1	0	0		1	2.6e-19	-1	c	2	TGTGTAAGTTCACACAGATATTGCAATT:TGTATGGGTCCAC-CACATATTGCAATT	5567505	4	3	Complete: pre-assembled	PRJNA625837	SAMN14609911	aadb8f04153f2ae75ddf5a9a7f98b43180e95c4f	23179	0,0,106,0,3,0,0,*,*,*	5487744	NA	NA	NA	5487744		NA	-	No	GCF_012971465	NA	Unknown	Unknown	NA	NA	NA	Unknown	Unknown	Unknown	Previous_2302
GCF_012971465.1	D16KP0109	Klebsiella pneumoniae	PP1	SL395	395	ST395	NZ_CP052365.1	ISNCY	ISNCY_229	1456604	1457983	1380	1	1456604	1456628	1457959	1457983	26	19	25	0	1456726	1457643	-	918	1.1e-138	1.1e-138	c	1	CTGCTGAAGCGGCTGGATCGCGAGA:CTGCTGCAGCTGCTGGGTATGGAGA	5567505	4	3	Complete: pre-assembled	PRJNA625837	SAMN14609911	aadb8f04153f2ae75ddf5a9a7f98b43180e95c4f	23179	0,0,106,0,3,0,0,*,*,*	5487744	NA	NA	NA	5487744		NA	-	No	GCF_012971465	NA	Unknown	Unknown	NA	NA	NA	Unknown	Unknown	Unknown	Previous_2302
GCF_012971465.1	D16KP0109	Klebsiella pneumoniae	PP1	SL395	395	ST395	NZ_CP052365.1	ISNCY	ISNCY_229	1620889	1622115	1227	1	1620889	1620913	1622091	1622115	22	18	25	0	1621113	1622087	+	975	1.5e-134	1.5e-134	c	1	GGCTCCACGCCGCCGGATAAGGCAA:GGCGCGGCGCGGGTGGATAAGGGAA	5567505	4	3	Complete: pre-assembled	PRJNA625837	SAMN14609911	aadb8f04153f2ae75ddf5a9a7f98b43180e95c4f	23179	0,0,106,0,3,0,0,*,*,*	5487744	NA	NA	NA	5487744		NA	-	No	GCF_012971465	NA	Unknown	Unknown	NA	NA	NA	Unknown	Unknown	Unknown	Previous_2302
GCF_012971465.1	D16KP0109	Klebsiella pneumoniae	PP1	SL395	395	ST395	NZ_CP052365.1	IS3	IS3_61	1700987	1702431	1445	6	1700987	1701009	1702409	1702431	30	19	23	0	0	0		1	6.2e-130	-1	c	6	TGGACTGCACCCCAAAAGTTGGA:TGGACTGACCCCATAAAGTTGGA	5567505	4	3	Complete: pre-assembled	PRJNA625837	SAMN14609911	aadb8f04153f2ae75ddf5a9a7f98b43180e95c4f	23179	0,0,106,0,3,0,0,*,*,*	5487744	NA	NA	NA	5487744		NA	-	No	GCF_012971465	NA	Unknown	Unknown	NA	NA	NA	Unknown	Unknown	Unknown	Previous_2302
GCF_012971465.1	D16KP0109	Klebsiella pneumoniae	PP1	SL395	395	ST395	NZ_CP052365.1	IS3	IS3_176	2128590	2129891	1302	6	2128590	2128627	2129854	2129891	40	29	38	0	0	0		1	2e-120	-1	c	6	TGTTGTGGTCAAGTTTTTTTGGACACGCCGATCAGATG:TGTTGTGGTCAAATTTAAATGGACACTTTGATCGGGTG	5567505	4	3	Complete: pre-assembled	PRJNA625837	SAMN14609911	aadb8f04153f2ae75ddf5a9a7f98b43180e95c4f	23179	0,0,106,0,3,0,0,*,*,*	5487744	NA	NA	NA	5487744		NA	-	No	GCF_012971465	NA	Unknown	Unknown	NA	NA	NA	Unknown	Unknown	Unknown	Previous_2302
GCF_012971465.1	D16KP0109	Klebsiella pneumoniae	PP1	SL395	395	ST395	NZ_CP052365.1	IS3	IS3_61	2328061	2328762	702	1	2328061	2328135	2328686	2328762	46	53	77	2	0	0		1	2.2e-129	-1	c	1	CCTTTGTAGG-CCGGGTAAGCGAAGCGCCACCCGGCAA-CATGTTGGGCTCGGAGCCTGATTTCTTGCCGGAGACGG:CCTTCGTAGGCCCGCGCAAGCGTAGCGCCGCCGGGCAAGGGCAGCGGGTGCGGAGCCGGTTTTGTGCCGGGTGGCGG	5567505	4	3	Complete: pre-assembled	PRJNA625837	SAMN14609911	aadb8f04153f2ae75ddf5a9a7f98b43180e95c4f	23179	0,0,106,0,3,0,0,*,*,*	5487744	NA	NA	NA	5487744		NA	-	No	GCF_012971465	NA	Unknown	Unknown	NA	NA	NA	Unknown	Unknown	Unknown	Previous_2302
GCF_012971465.1	D16KP0109	Klebsiella pneumoniae	PP1	SL395	395	ST395	NZ_CP052365.1	IS5	IS5_112	2336392	2337593	1202	3	2336392	2336410	2337575	2337593	30	17	19	0	2336542	2337522	-	981	4.7e-165	4.7e-165	c	3	TAGGGAAGGTGCGAATAAG:TAAGGAAGGTGCGAACAAG	5567505	4	3	Complete: pre-assembled	PRJNA625837	SAMN14609911	aadb8f04153f2ae75ddf5a9a7f98b43180e95c4f	23179	0,0,106,0,3,0,0,*,*,*	5487744	NA	NA	NA	5487744		NA	-	No	GCF_012971465	NA	Unknown	Unknown	NA	NA	NA	Unknown	Unknown	Unknown	Previous_2302
GCF_012971465.1	D16KP0109	Klebsiella pneumoniae	PP1	SL395	395	ST395	NZ_CP052365.1	IS5	IS5_112	2578893	2580088	1196	3	2578893	2578908	2580073	2580088	28	15	16	0	2579040	2580020	-	981	4.7e-165	4.7e-165	c	3	GGAAGGTGCGAATAAG:GGAAGGTGCGAACAAG	5567505	4	3	Complete: pre-assembled	PRJNA625837	SAMN14609911	aadb8f04153f2ae75ddf5a9a7f98b43180e95c4f	23179	0,0,106,0,3,0,0,*,*,*	5487744	NA	NA	NA	5487744		NA	-	No	GCF_012971465	NA	Unknown	Unknown	NA	NA	NA	Unknown	Unknown	Unknown	Previous_2302
GCF_012971465.1	D16KP0109	Klebsiella pneumoniae	PP1	SL395	395	ST395	NZ_CP052365.1	IS3	IS3_176	2632498	2633800	1303	6	2632498	2632535	2633763	2633800	40	29	38	0	0	0		1	2e-120	-1	c	6	TGTTGTGGTCAAGTTTTTTTGGACACGCCGATCAGATG:TGTTGTGGTCAAATTTAAATGGACACTTTGATCGGGTG	5567505	4	3	Complete: pre-assembled	PRJNA625837	SAMN14609911	aadb8f04153f2ae75ddf5a9a7f98b43180e95c4f	23179	0,0,106,0,3,0,0,*,*,*	5487744	NA	NA	NA	5487744		NA	-	No	GCF_012971465	NA	Unknown	Unknown	NA	NA	NA	Unknown	Unknown	Unknown	Previous_2302
GCF_012971465.1	D16KP0109	Klebsiella pneumoniae	PP1	SL395	395	ST395	NZ_CP052365.1	IS1380	IS1380_141	2692745	2694418	1674	1	2692745	2692767	2694396	2694418	26	18	23	0	2692940	2694202	+	1263	6.5e-297	6.5e-297	c	1	ATAGTAATACCTAGATTCTACGT:ATAGTCTAACCTAAATTCCACGT	5567505	4	3	Complete: pre-assembled	PRJNA625837	SAMN14609911	aadb8f04153f2ae75ddf5a9a7f98b43180e95c4f	23179	0,0,106,0,3,0,0,*,*,*	5487744	NA	NA	NA	5487744		NA	-	No	GCF_012971465	NA	Unknown	Unknown	NA	NA	NA	Unknown	Unknown	Unknown	Previous_2302
GCF_012971465.1	D16KP0109	Klebsiella pneumoniae	PP1	SL395	395	ST395	NZ_CP052365.1	IS3	IS3_61	2706744	2708332	1589	1	2706744	2706762	2708314	2708332	22	15	19	0	2706765	2708297	-	1533	2.7e-204	2.7e-204	c	1	TGCGGATGTTTTCCTGGAC:TGCGGACAAATTCCTGGAC	5567505	4	3	Complete: pre-assembled	PRJNA625837	SAMN14609911	aadb8f04153f2ae75ddf5a9a7f98b43180e95c4f	23179	0,0,106,0,3,0,0,*,*,*	5487744	NA	NA	NA	5487744		NA	-	No	GCF_012971465	NA	Unknown	Unknown	NA	NA	NA	Unknown	Unknown	Unknown	Previous_2302
GCF_012971465.1	D16KP0109	Klebsiella pneumoniae	PP1	SL395	395	ST395	NZ_CP052365.1	IS6	IS6_292	3133088	3133895	808	1	3133088	3133101	3133882	3133895	28	14	14	0	3133140	3133844	-	705	2.4e-99	2.4e-99	c	1	GGCACTGTTGCAAA:GGCACTGTTGCAAA	5567505	4	3	Complete: pre-assembled	PRJNA625837	SAMN14609911	aadb8f04153f2ae75ddf5a9a7f98b43180e95c4f	23179	0,0,106,0,3,0,0,*,*,*	5487744	NA	NA	NA	5487744		NA	-	No	GCF_012971465	NA	Unknown	Unknown	NA	NA	NA	Unknown	Unknown	Unknown	Previous_2302
GCF_012971465.1	D16KP0109	Klebsiella pneumoniae	PP1	SL395	395	ST395	NZ_CP052365.1	IS3	IS3_61	3231776	3232313	538	2	3231776	3231787	3232302	3232313	16	10	12	0	0	0		1	2.2e-129	-1	c	2	CGCCACCCGGCA:CGCCGCCGGGCA	5567505	4	3	Complete: pre-assembled	PRJNA625837	SAMN14609911	aadb8f04153f2ae75ddf5a9a7f98b43180e95c4f	23179	0,0,106,0,3,0,0,*,*,*	5487744	NA	NA	NA	5487744		NA	-	No	GCF_012971465	NA	Unknown	Unknown	NA	NA	NA	Unknown	Unknown	Unknown	Previous_2302
GCF_012971465.1	D16KP0109	Klebsiella pneumoniae	PP1	SL395	395	ST395	NZ_CP052365.1	IS3	IS3_61	3232318	3233762	1445	6	3232318	3232340	3233740	3233762	30	19	23	0	0	0		1	6.2e-130	-1	c	6	TGGACTGACCCCATAAAGTTGGA:TGGACTGCACCCCAAAAGTTGGA	5567505	4	3	Complete: pre-assembled	PRJNA625837	SAMN14609911	aadb8f04153f2ae75ddf5a9a7f98b43180e95c4f	23179	0,0,106,0,3,0,0,*,*,*	5487744	NA	NA	NA	5487744		NA	-	No	GCF_012971465	NA	Unknown	Unknown	NA	NA	NA	Unknown	Unknown	Unknown	Previous_2302
GCF_012971465.1	D16KP0109	Klebsiella pneumoniae	PP1	SL395	395	ST395	NZ_CP052365.1	IS3	IS3_61	3926430	3927015	586	1	3926430	3926531	3926915	3927015	40	66	103	3	0	0		1	2.2e-129	-1	c	1	CCCGTAGGCCCGTGCAAGCGCAG-CGCCGCCGGGCAAGATATCAGGCACGGTATCCTTGATTTCGCCGGGTGGCGGCTGCGCCTTACCCGGCCTACAGCCCCA:CCTGTAGGCCGGGTAAGGCGCAGCCGCCACCCGGCGAAATCAAGGATACCGTGCCTGATATCTTGCCCGGCGGC-GCTGCG-CTTGCACGGGCTTAAACGCCA	5567505	4	3	Complete: pre-assembled	PRJNA625837	SAMN14609911	aadb8f04153f2ae75ddf5a9a7f98b43180e95c4f	23179	0,0,106,0,3,0,0,*,*,*	5487744	NA	NA	NA	5487744		NA	-	No	GCF_012971465	NA	Unknown	Unknown	NA	NA	NA	Unknown	Unknown	Unknown	Previous_2302
GCF_012971465.1	D16KP0109	Klebsiella pneumoniae	PP1	SL395	395	ST395	NZ_CP052365.1	IS3	IS3_61	3938562	3940036	1475	6	3938562	3938599	3939999	3940036	34	31	39	2	3938609	3939972	-	1364	6.2e-130	6.2e-130	c	6	GCCCGGT-GGCGCTGCTGGACTGACCCCATAAAGTTGGA:GCCCGGTAAGCGCAG-TGGACTGCACCCCAAAAGTTGGA	5567505	4	3	Complete: pre-assembled	PRJNA625837	SAMN14609911	aadb8f04153f2ae75ddf5a9a7f98b43180e95c4f	23179	0,0,106,0,3,0,0,*,*,*	5487744	NA	NA	NA	5487744		NA	-	No	GCF_012971465	NA	Unknown	Unknown	NA	NA	NA	Unknown	Unknown	Unknown	Previous_2302
GCF_012971465.1	D16KP0109	Klebsiella pneumoniae	PP1	SL395	395	ST395	NZ_CP052365.1	IS3	IS3_176	3978032	3979334	1303	6	3978032	3978069	3979297	3979334	40	29	38	0	0	0		1	2e-120	-1	c	6	TGTTGTGGTCAAGTTTTTTTGGACACGCCGATCAGATG:TGTTGTGGTCAAATTTAAATGGACACTTTGATCGGGTG	5567505	4	3	Complete: pre-assembled	PRJNA625837	SAMN14609911	aadb8f04153f2ae75ddf5a9a7f98b43180e95c4f	23179	0,0,106,0,3,0,0,*,*,*	5487744	NA	NA	NA	5487744		NA	-	No	GCF_012971465	NA	Unknown	Unknown	NA	NA	NA	Unknown	Unknown	Unknown	Previous_2302
GCF_012971465.1	D16KP0109	Klebsiella pneumoniae	PP1	SL395	395	ST395	NZ_CP052365.1	IS3	IS3_176	4066157	4067459	1303	6	4066157	4066194	4067422	4067459	40	29	38	0	0	0		1	2e-120	-1	c	6	TGTTGTGGTCAAGTTTTTTTGGACACGCCGATCAGATG:TGTTGTGGTCAAATTTAAATGGACACTTTGATCGGGTG	5567505	4	3	Complete: pre-assembled	PRJNA625837	SAMN14609911	aadb8f04153f2ae75ddf5a9a7f98b43180e95c4f	23179	0,0,106,0,3,0,0,*,*,*	5487744	NA	NA	NA	5487744		NA	-	No	GCF_012971465	NA	Unknown	Unknown	NA	NA	NA	Unknown	Unknown	Unknown	Previous_2302
GCF_012971465.1	D16KP0109	Klebsiella pneumoniae	PP1	SL395	395	ST395	NZ_CP052365.1	ISNCY	ISNCY_229	4138385	4139811	1427	1	4138385	4138434	4139762	4139811	26	35	51	2	4138801	4139766	+	966	1.4e-127	1.4e-127	c	1	CGCGTCGCCAACGTTGAGCCGCTG-GCAGCGCCGTCGCCTGCAGCATCAGG:CGCGTCCTGAGCGAAGAGGGGCGGCGCAAAGCCG-CCCCTGCTGTATCAGG	5567505	4	3	Complete: pre-assembled	PRJNA625837	SAMN14609911	aadb8f04153f2ae75ddf5a9a7f98b43180e95c4f	23179	0,0,106,0,3,0,0,*,*,*	5487744	NA	NA	NA	5487744		NA	-	No	GCF_012971465	NA	Unknown	Unknown	NA	NA	NA	Unknown	Unknown	Unknown	Previous_2302
GCF_012971465.1	D16KP0109	Klebsiella pneumoniae	PP1	SL395	395	ST395	NZ_CP052365.1	IS3	IS3_176	4483959	4485261	1303	6	4483959	4483996	4485224	4485261	40	29	38	0	0	0		1	2e-120	-1	c	6	TGTTGTGGTCAAATTTAAATGGACACTTTGATCGGGTG:TGTTGTGGTCAAGTTTTTTTGGACACGCCGATCAGATG	5567505	4	3	Complete: pre-assembled	PRJNA625837	SAMN14609911	aadb8f04153f2ae75ddf5a9a7f98b43180e95c4f	23179	0,0,106,0,3,0,0,*,*,*	5487744	NA	NA	NA	5487744		NA	-	No	GCF_012971465	NA	Unknown	Unknown	NA	NA	NA	Unknown	Unknown	Unknown	Previous_2302
GCF_012971465.1	D16KP0109	Klebsiella pneumoniae	PP1	SL395	395	ST395	NZ_CP052365.1	IS21	IS21_259	4681197	4682497	1301	1	4681197	4681232	4682462	4682497	24	24	36	0	4681527	4682264	+	738	2.1e-15	2.1e-15	p	1	GCAGTTTTTCGAGGAGCCCGCCGCGGCGCCGGTTGC:GCTGGTTAGCGAGGAGACGGACATGCCGCCGCTGGC	5567505	4	3	Complete: pre-assembled	PRJNA625837	SAMN14609911	aadb8f04153f2ae75ddf5a9a7f98b43180e95c4f	23179	0,0,106,0,3,0,0,*,*,*	5487744	NA	NA	NA	5487744		NA	-	No	GCF_012971465	NA	Unknown	Unknown	NA	NA	NA	Unknown	Unknown	Unknown	Previous_2302
GCF_012971465.1	D16KP0109	Klebsiella pneumoniae	PP1	SL395	395	ST395	NZ_CP052365.1	ISNCY	ISNCY_229	4685288	4686546	1259	1	4685288	4685317	4686517	4686546	24	21	30	0	4685425	4686496	-	1072	4.1e-140	4.1e-140	c	1	ACGAGGGCAATATCCTCGGCCACTCCCCGC:ACGACCTCAATATCCGCCGTTACTACCGGC	5567505	4	3	Complete: pre-assembled	PRJNA625837	SAMN14609911	aadb8f04153f2ae75ddf5a9a7f98b43180e95c4f	23179	0,0,106,0,3,0,0,*,*,*	5487744	NA	NA	NA	5487744		NA	-	No	GCF_012971465	NA	Unknown	Unknown	NA	NA	NA	Unknown	Unknown	Unknown	Previous_2302
GCF_012971465.1	D16KP0109	Klebsiella pneumoniae	PP1	SL395	395	ST395	NZ_CP052365.1	ISNCY	ISNCY_229	4721814	4722606	793	1	4721814	4721834	4722586	4722606	30	18	21	0	4721810	4722712	-	903	1.6e-135	1.6e-135	c	1	TGCGCCAGCGCGGCGATCTCG:TGCGTCAGCGCTGCGACCTCG	5567505	4	3	Complete: pre-assembled	PRJNA625837	SAMN14609911	aadb8f04153f2ae75ddf5a9a7f98b43180e95c4f	23179	0,0,106,0,3,0,0,*,*,*	5487744	NA	NA	NA	5487744		NA	-	No	GCF_012971465	NA	Unknown	Unknown	NA	NA	NA	Unknown	Unknown	Unknown	Previous_2302
GCF_012971465.1	D16KP0109	Klebsiella pneumoniae	PP1	SL395	395	ST395	NZ_CP052365.1	IS256	IS256_47	4793385	4794528	1144	1	4793385	4793405	4794508	4794528	18	15	21	0	4793855	4794516	+	662	2.6e-64	2.6e-64	c	1	CCACCTGCATCGCCGCCCCTT:CCACTTGCGTCGTCACGACTT	5567505	4	3	Complete: pre-assembled	PRJNA625837	SAMN14609911	aadb8f04153f2ae75ddf5a9a7f98b43180e95c4f	23179	0,0,106,0,3,0,0,*,*,*	5487744	NA	NA	NA	5487744		NA	-	No	GCF_012971465	NA	Unknown	Unknown	NA	NA	NA	Unknown	Unknown	Unknown	Previous_2302
GCF_012971465.1	D16KP0109	Klebsiella pneumoniae	PP1	SL395	395	ST395	NZ_CP052365.1	IS3	IS3_271	4797848	4798625	778	1	4797848	4797864	4798609	4798625	18	13	17	0	4798064	4798420	-	357	3e-51	3e-51	c	1	GCGCAAAACGAGGCACC:GCGCAAAAAGCGCCCCC	5567505	4	3	Complete: pre-assembled	PRJNA625837	SAMN14609911	aadb8f04153f2ae75ddf5a9a7f98b43180e95c4f	23179	0,0,106,0,3,0,0,*,*,*	5487744	NA	NA	NA	5487744		NA	-	No	GCF_012971465	NA	Unknown	Unknown	NA	NA	NA	Unknown	Unknown	Unknown	Previous_2302
GCF_012971465.1	D16KP0109	Klebsiella pneumoniae	PP1	SL395	395	ST395	NZ_CP052365.1	IS3	IS3_506	4798886	4799152	267	1	0	0	0	0	0	0	0	0	4798886	4799152	-	267	2.4e-35	2.4e-35	p	1	-:-	5567505	4	3	Complete: pre-assembled	PRJNA625837	SAMN14609911	aadb8f04153f2ae75ddf5a9a7f98b43180e95c4f	23179	0,0,106,0,3,0,0,*,*,*	5487744	NA	NA	NA	5487744		NA	-	No	GCF_012971465	NA	Unknown	Unknown	NA	NA	NA	Unknown	Unknown	Unknown	Previous_2302
GCF_012971465.1	D16KP0109	Klebsiella pneumoniae	PP1	SL395	395	ST395	NZ_CP052365.1	IS3	IS3_204	4804797	4805958	1162	1	4804797	4804820	4805934	4805958	24	20	25	1	4804791	4805615	-	825	3.1e-91	3.1e-91	c	1	CCACGCACTTTTTGAGAT-TTCCGG:CCATTCACATTTAGAGATCTTCCGG	5567505	4	3	Complete: pre-assembled	PRJNA625837	SAMN14609911	aadb8f04153f2ae75ddf5a9a7f98b43180e95c4f	23179	0,0,106,0,3,0,0,*,*,*	5487744	NA	NA	NA	5487744		NA	-	No	GCF_012971465	NA	Unknown	Unknown	NA	NA	NA	Unknown	Unknown	Unknown	Previous_2302
GCF_012971465.1	D16KP0109	Klebsiella pneumoniae	PP1	SL395	395	ST395	NZ_CP052365.1	IS3	IS3_255	4831733	4833108	1376	1	4831733	4831799	4833043	4833108	28	42	67	1	4831817	4833046	+	1230	1.6e-147	1.6e-147	c	1	GCTGCTTCCATCTGATATGGTGATGTAGCCCCCTGAAACACCGGACAGTAGCTGTATCTCCAGATAA:GCTGCCCATATCAGATGGAATGATCTTG-ACCCTCCATCTCCGAACAGCTTTTGTATCTTAAGTTAA	5567505	4	3	Complete: pre-assembled	PRJNA625837	SAMN14609911	aadb8f04153f2ae75ddf5a9a7f98b43180e95c4f	23179	0,0,106,0,3,0,0,*,*,*	5487744	NA	NA	NA	5487744		NA	-	No	GCF_012971465	NA	Unknown	Unknown	NA	NA	NA	Unknown	Unknown	Unknown	Previous_2302
GCF_012971465.1	D16KP0109	Klebsiella pneumoniae	PP1	SL395	395	ST395	NZ_CP052365.1	IS3	IS3_61	4853579	4855053	1475	6	4853579	4853616	4855016	4855053	34	31	39	2	4853626	4854989	-	1364	6.2e-130	6.2e-130	c	6	GCCCGGC-GGCGCTGCTGGACTGACCCCATAAAGTTGGA:GCCCGGCAAGCGCAG-TGGACTGCACCCCAAAAGTTGGA	5567505	4	3	Complete: pre-assembled	PRJNA625837	SAMN14609911	aadb8f04153f2ae75ddf5a9a7f98b43180e95c4f	23179	0,0,106,0,3,0,0,*,*,*	5487744	NA	NA	NA	5487744		NA	-	No	GCF_012971465	NA	Unknown	Unknown	NA	NA	NA	Unknown	Unknown	Unknown	Previous_2302
GCF_012971465.1	D16KP0109	Klebsiella pneumoniae	PP1	SL395	395	ST395	NZ_CP052365.1	IS3	IS3_61	5032100	5033544	1445	6	5032100	5032122	5033522	5033544	30	19	23	0	0	0		1	6.2e-130	-1	c	6	TGGACTGCACCCCAAAAGTTGGA:TGGACTGACCCCATAAAGTTGGA	5567505	4	3	Complete: pre-assembled	PRJNA625837	SAMN14609911	aadb8f04153f2ae75ddf5a9a7f98b43180e95c4f	23179	0,0,106,0,3,0,0,*,*,*	5487744	NA	NA	NA	5487744		NA	-	No	GCF_012971465	NA	Unknown	Unknown	NA	NA	NA	Unknown	Unknown	Unknown	Previous_2302
GCF_012971465.1	D16KP0109	Klebsiella pneumoniae	PP1	SL395	395	ST395	NZ_CP052365.1	ISNCY	ISNCY_229	5233945	5235270	1326	1	5233945	5233988	5235227	5235270	32	30	44	0	5234422	5235342	+	921	5.4e-139	5.4e-139	c	1	GCGAAGGCGCAGACGCGCGGCAAACTGTTCCAGCGCGCGGTGTT:GCGATTGCGCATCGCTTCGGCAACCTGCACCAGAGCCTGGTGTT	5567505	4	3	Complete: pre-assembled	PRJNA625837	SAMN14609911	aadb8f04153f2ae75ddf5a9a7f98b43180e95c4f	23179	0,0,106,0,3,0,0,*,*,*	5487744	NA	NA	NA	5487744		NA	-	No	GCF_012971465	NA	Unknown	Unknown	NA	NA	NA	Unknown	Unknown	Unknown	Previous_2302
GCF_012971365.1	F16KP0075	Klebsiella pneumoniae	PP1	SL258	340	ST11	NZ_CP052167.1	IS21	IS21_259	72	2949	2878	1	72	93	2928	2949	20	16	22	0	1	2613	+	2613	9.1e-13	9.1e-13	p	1	GTGGATCCGCCCATTGCAGGCG:GTCGATACGCACCTTGCTGTCG	5831878	5	4	Complete: pre-assembled	PRJNA625837	SAMN14609963	11bbde3dbe591fe9d09568e5847be7ad902041df	3031/33440	0,0,105,0,9,*,*,*,*,*	5424181	NA	NA	NA	5424181		NA	-	No	GCF_012971365	NA	Unknown	Unknown	NA	NA	NA	Unknown	Unknown	Unknown	Previous_2302
GCF_012971365.1	F16KP0075	Klebsiella pneumoniae	PP1	SL258	340	ST11	NZ_CP052167.1	IS1	IS1_316	172710	173477	768	9	172710	172732	173455	173477	22	17	23	0	0	0		1	1.3e-96	-1	c	9	GGTGATGCTACCAACTTGCTGAT:GGTAATGACTCCAATTTACTGAT	5831878	5	4	Complete: pre-assembled	PRJNA625837	SAMN14609963	11bbde3dbe591fe9d09568e5847be7ad902041df	3031/33440	0,0,105,0,9,*,*,*,*,*	5424181	NA	NA	NA	5424181		NA	-	No	GCF_012971365	NA	Unknown	Unknown	NA	NA	NA	Unknown	Unknown	Unknown	Previous_2302
GCF_012971365.1	F16KP0075	Klebsiella pneumoniae	PP1	SL258	340	ST11	NZ_CP052167.1	IS3	IS3_271	198420	199523	1104	1	198420	198449	199493	199523	28	24	31	1	198416	199462	-	1047	3.7e-19	3.7e-19	p	1	CACTGTGTATGGGTCCAC-CACATATTGCAA:CAGTGTGTGTAAGTTCACACAGATATTGCAA	5831878	5	4	Complete: pre-assembled	PRJNA625837	SAMN14609963	11bbde3dbe591fe9d09568e5847be7ad902041df	3031/33440	0,0,105,0,9,*,*,*,*,*	5424181	NA	NA	NA	5424181		NA	-	No	GCF_012971365	NA	Unknown	Unknown	NA	NA	NA	Unknown	Unknown	Unknown	Previous_2302
GCF_012971365.1	F16KP0075	Klebsiella pneumoniae	PP1	SL258	340	ST11	NZ_CP052167.1	ISL3	ISL3_111	202119	210272	8154	3	202119	202142	210249	210272	36	21	24	0	208855	210123	+	1269	1.1e-212	1.1e-212	c	3	GGCTATTTGCATTCTGAGGTAGGA:GGCTATTTGCATTCTAGGGTTGGA	5831878	5	4	Complete: pre-assembled	PRJNA625837	SAMN14609963	11bbde3dbe591fe9d09568e5847be7ad902041df	3031/33440	0,0,105,0,9,*,*,*,*,*	5424181	NA	NA	NA	5424181		NA	-	No	GCF_012971365	NA	Unknown	Unknown	NA	NA	NA	Unknown	Unknown	Unknown	Previous_2302
GCF_012971365.1	F16KP0075	Klebsiella pneumoniae	PP1	SL258	340	ST11	NZ_CP052167.1	IS3	IS3_61	229125	230569	1445	5	229125	229147	230547	230569	30	19	23	0	0	0		1	1.1e-129	-1	c	5	TGGACTGCACCCCAAAAGTTGGA:TGGACTGACCCCATAAAGTTGGA	5831878	5	4	Complete: pre-assembled	PRJNA625837	SAMN14609963	11bbde3dbe591fe9d09568e5847be7ad902041df	3031/33440	0,0,105,0,9,*,*,*,*,*	5424181	NA	NA	NA	5424181		NA	-	No	GCF_012971365	NA	Unknown	Unknown	NA	NA	NA	Unknown	Unknown	Unknown	Previous_2302
GCF_012971365.1	F16KP0075	Klebsiella pneumoniae	PP1	SL258	340	ST11	NZ_CP052167.1	IS3	IS3_176	423317	424619	1303	5	423317	423354	424582	424619	40	29	38	0	0	0		1	2.3e-120	-1	c	5	TGTTGTGGTCAAGTTTTTTTGGACACGCCGATCAGATG:TGTTGTGGTCAAATTTAAATGGACACTTTGATCGGGTG	5831878	5	4	Complete: pre-assembled	PRJNA625837	SAMN14609963	11bbde3dbe591fe9d09568e5847be7ad902041df	3031/33440	0,0,105,0,9,*,*,*,*,*	5424181	NA	NA	NA	5424181		NA	-	No	GCF_012971365	NA	Unknown	Unknown	NA	NA	NA	Unknown	Unknown	Unknown	Previous_2302
GCF_012971365.1	F16KP0075	Klebsiella pneumoniae	PP1	SL258	340	ST11	NZ_CP052167.1	IS3	IS3_176	484024	485326	1303	5	484024	484061	485289	485326	40	29	38	0	0	0		1	2.3e-120	-1	c	5	TGTTGTGGTCAAATTTAAATGGACACTTTGATCGGGTG:TGTTGTGGTCAAGTTTTTTTGGACACGCCGATCAGATG	5831878	5	4	Complete: pre-assembled	PRJNA625837	SAMN14609963	11bbde3dbe591fe9d09568e5847be7ad902041df	3031/33440	0,0,105,0,9,*,*,*,*,*	5424181	NA	NA	NA	5424181		NA	-	No	GCF_012971365	NA	Unknown	Unknown	NA	NA	NA	Unknown	Unknown	Unknown	Previous_2302
GCF_012971365.1	F16KP0075	Klebsiella pneumoniae	PP1	SL258	340	ST11	NZ_CP052167.1	IS3	IS3_176	725019	726321	1303	5	725019	725056	726284	726321	40	29	38	0	0	0		1	2.3e-120	-1	c	5	TGTTGTGGTCAAATTTAAATGGACACTTTGATCGGGTG:TGTTGTGGTCAAGTTTTTTTGGACACGCCGATCAGATG	5831878	5	4	Complete: pre-assembled	PRJNA625837	SAMN14609963	11bbde3dbe591fe9d09568e5847be7ad902041df	3031/33440	0,0,105,0,9,*,*,*,*,*	5424181	NA	NA	NA	5424181		NA	-	No	GCF_012971365	NA	Unknown	Unknown	NA	NA	NA	Unknown	Unknown	Unknown	Previous_2302
GCF_012971365.1	F16KP0075	Klebsiella pneumoniae	PP1	SL258	340	ST11	NZ_CP052167.1	IS3	IS3_506	752616	752901	286	1	0	0	0	0	0	0	0	0	752616	752901	+	286	1.4e-19	1.4e-19	p	1	-:-	5831878	5	4	Complete: pre-assembled	PRJNA625837	SAMN14609963	11bbde3dbe591fe9d09568e5847be7ad902041df	3031/33440	0,0,105,0,9,*,*,*,*,*	5424181	NA	NA	NA	5424181		NA	-	No	GCF_012971365	NA	Unknown	Unknown	NA	NA	NA	Unknown	Unknown	Unknown	Previous_2302
GCF_012971365.1	F16KP0075	Klebsiella pneumoniae	PP1	SL258	340	ST11	NZ_CP052167.1	IS1	IS1_316	1216416	1217183	768	9	1216416	1216438	1217161	1217183	22	17	23	0	0	0		1	1.3e-96	-1	c	9	GGTGATGCTACCAACTTGCTGAT:GGTAATGACTCCAATTTACTGAT	5831878	5	4	Complete: pre-assembled	PRJNA625837	SAMN14609963	11bbde3dbe591fe9d09568e5847be7ad902041df	3031/33440	0,0,105,0,9,*,*,*,*,*	5424181	NA	NA	NA	5424181		NA	-	No	GCF_012971365	NA	Unknown	Unknown	NA	NA	NA	Unknown	Unknown	Unknown	Previous_2302
GCF_012971365.1	F16KP0075	Klebsiella pneumoniae	PP1	SL258	340	ST11	NZ_CP052167.1	ISNCY	ISNCY_229	1375395	1376774	1380	1	1375395	1375419	1376750	1376774	26	19	25	0	1375517	1376434	-	918	1.1e-138	1.1e-138	c	1	CTGCTGAAGCGGCTGGATCGCGAGA:CTGCTGCAGCTGCTGGGTATGGAGA	5831878	5	4	Complete: pre-assembled	PRJNA625837	SAMN14609963	11bbde3dbe591fe9d09568e5847be7ad902041df	3031/33440	0,0,105,0,9,*,*,*,*,*	5424181	NA	NA	NA	5424181		NA	-	No	GCF_012971365	NA	Unknown	Unknown	NA	NA	NA	Unknown	Unknown	Unknown	Previous_2302
GCF_012971365.1	F16KP0075	Klebsiella pneumoniae	PP1	SL258	340	ST11	NZ_CP052167.1	ISNCY	ISNCY_229	1539498	1540969	1472	1	1539498	1539530	1540938	1540969	20	23	33	1	1539918	1540892	+	975	1.5e-134	1.5e-134	c	1	GATTGGCGCTCACGCAGTTGAAGATGAGATAGA:GATTAACGCTGACACA-TTGACGAAAACAGAGA	5831878	5	4	Complete: pre-assembled	PRJNA625837	SAMN14609963	11bbde3dbe591fe9d09568e5847be7ad902041df	3031/33440	0,0,105,0,9,*,*,*,*,*	5424181	NA	NA	NA	5424181		NA	-	No	GCF_012971365	NA	Unknown	Unknown	NA	NA	NA	Unknown	Unknown	Unknown	Previous_2302
GCF_012971365.1	F16KP0075	Klebsiella pneumoniae	PP1	SL258	340	ST11	NZ_CP052167.1	IS3	IS3_61	1619786	1621230	1445	5	1619786	1619808	1621208	1621230	30	19	23	0	0	0		1	1.1e-129	-1	c	5	TGGACTGCACCCCAAAAGTTGGA:TGGACTGACCCCATAAAGTTGGA	5831878	5	4	Complete: pre-assembled	PRJNA625837	SAMN14609963	11bbde3dbe591fe9d09568e5847be7ad902041df	3031/33440	0,0,105,0,9,*,*,*,*,*	5424181	NA	NA	NA	5424181		NA	-	No	GCF_012971365	NA	Unknown	Unknown	NA	NA	NA	Unknown	Unknown	Unknown	Previous_2302
GCF_012971365.1	F16KP0075	Klebsiella pneumoniae	PP1	SL258	340	ST11	NZ_CP052167.1	IS630	IS630_214	1726432	1727592	1161	1	1726432	1726452	1727572	1727592	34	19	21	0	1726537	1727568	+	1032	1.2e-211	1.2e-211	c	1	ACTAAATAGCTGCGCAGAATA:ACTAAATAGCTGCGCCTAATA	5831878	5	4	Complete: pre-assembled	PRJNA625837	SAMN14609963	11bbde3dbe591fe9d09568e5847be7ad902041df	3031/33440	0,0,105,0,9,*,*,*,*,*	5424181	NA	NA	NA	5424181		NA	-	No	GCF_012971365	NA	Unknown	Unknown	NA	NA	NA	Unknown	Unknown	Unknown	Previous_2302
GCF_012971365.1	F16KP0075	Klebsiella pneumoniae	PP1	SL258	340	ST11	NZ_CP052167.1	IS1	IS1_316	1738620	1739387	768	1	1738620	1738642	1739365	1739387	34	20	23	0	1738635	1739357	-	723	2.9e-94	2.9e-94	c	1	GGTAATGACTCCAACTTACTGAT:GGTAATGGTGCCAACTTACTGAT	5831878	5	4	Complete: pre-assembled	PRJNA625837	SAMN14609963	11bbde3dbe591fe9d09568e5847be7ad902041df	3031/33440	0,0,105,0,9,*,*,*,*,*	5424181	NA	NA	NA	5424181		NA	-	No	GCF_012971365	NA	Unknown	Unknown	NA	NA	NA	Unknown	Unknown	Unknown	Previous_2302
GCF_012971365.1	F16KP0075	Klebsiella pneumoniae	PP1	SL258	340	ST11	NZ_CP052167.1	IS5	IS5_222	1739602	1740658	1057	1	1739602	1739634	1740626	1740658	38	26	33	0	1739634	1740602	+	969	5.3e-154	5.3e-154	c	1	GGCTTTGTTGAATAAATCGAACTTTTGCTGAGT:GGCTTTGTTGAATAAATCAGATTTCGGGTAAGT	5831878	5	4	Complete: pre-assembled	PRJNA625837	SAMN14609963	11bbde3dbe591fe9d09568e5847be7ad902041df	3031/33440	0,0,105,0,9,*,*,*,*,*	5424181	NA	NA	NA	5424181		NA	-	No	GCF_012971365	NA	Unknown	Unknown	NA	NA	NA	Unknown	Unknown	Unknown	Previous_2302
GCF_012971365.1	F16KP0075	Klebsiella pneumoniae	PP1	SL258	340	ST11	NZ_CP052167.1	IS1	IS1_316	1751357	1752124	768	9	1751357	1751379	1752102	1752124	22	17	23	0	0	0		1	1.3e-96	-1	c	9	GGTGATGCTACCAACTTGCTGAT:GGTAATGACTCCAATTTACTGAT	5831878	5	4	Complete: pre-assembled	PRJNA625837	SAMN14609963	11bbde3dbe591fe9d09568e5847be7ad902041df	3031/33440	0,0,105,0,9,*,*,*,*,*	5424181	NA	NA	NA	5424181		NA	-	No	GCF_012971365	NA	Unknown	Unknown	NA	NA	NA	Unknown	Unknown	Unknown	Previous_2302
GCF_012971365.1	F16KP0075	Klebsiella pneumoniae	PP1	SL258	340	ST11	NZ_CP052167.1	IS3	IS3_255	1753204	1754980	1777	1	1753204	1753215	1754969	1754980	20	11	12	0	1753501	1754829	-	1329	2.4e-175	2.4e-175	p	1	GATCTTGAAGCC:GATCTGGAAGCC	5831878	5	4	Complete: pre-assembled	PRJNA625837	SAMN14609963	11bbde3dbe591fe9d09568e5847be7ad902041df	3031/33440	0,0,105,0,9,*,*,*,*,*	5424181	NA	NA	NA	5424181		NA	-	No	GCF_012971365	NA	Unknown	Unknown	NA	NA	NA	Unknown	Unknown	Unknown	Previous_2302
GCF_012971365.1	F16KP0075	Klebsiella pneumoniae	PP1	SL258	340	ST11	NZ_CP052167.1	IS66	IS66_46	1754927	1756424	1498	1	1754927	1754953	1756398	1756424	18	18	27	0	1754876	1756468	-	1593	1.3e-220	1.3e-220	c	1	GCTGGGCCACTCCGGCAGTACGCTCAG:GCTTCGCCAGAAAGACAGTCAGCTCAG	5831878	5	4	Complete: pre-assembled	PRJNA625837	SAMN14609963	11bbde3dbe591fe9d09568e5847be7ad902041df	3031/33440	0,0,105,0,9,*,*,*,*,*	5424181	NA	NA	NA	5424181		NA	-	No	GCF_012971365	NA	Unknown	Unknown	NA	NA	NA	Unknown	Unknown	Unknown	Previous_2302
GCF_012971365.1	F16KP0075	Klebsiella pneumoniae	PP1	SL258	340	ST11	NZ_CP052167.1	IS66	IS66_393	1756048	1757664	1617	1	1756048	1756064	1757648	1757664	22	14	17	0	1756499	1757286	-	788	3.5e-50	3.5e-50	p	1	TACCGCTGCCGCATTCC:TACCCTTGCCGCTTTCC	5831878	5	4	Complete: pre-assembled	PRJNA625837	SAMN14609963	11bbde3dbe591fe9d09568e5847be7ad902041df	3031/33440	0,0,105,0,9,*,*,*,*,*	5424181	NA	NA	NA	5424181		NA	-	No	GCF_012971365	NA	Unknown	Unknown	NA	NA	NA	Unknown	Unknown	Unknown	Previous_2302
GCF_012971365.1	F16KP0075	Klebsiella pneumoniae	PP1	SL258	340	ST11	NZ_CP052167.1	IS3	IS3_277	1793898	1795230	1333	1	1793898	1793915	1795213	1795230	20	14	18	0	1794048	1795116	-	1069	1.2e-69	1.2e-69	c	1	CGTAAATAATACTGACTT:CGTCGATAATATTGATTT	5831878	5	4	Complete: pre-assembled	PRJNA625837	SAMN14609963	11bbde3dbe591fe9d09568e5847be7ad902041df	3031/33440	0,0,105,0,9,*,*,*,*,*	5424181	NA	NA	NA	5424181		NA	-	No	GCF_012971365	NA	Unknown	Unknown	NA	NA	NA	Unknown	Unknown	Unknown	Previous_2302
GCF_012971365.1	F16KP0075	Klebsiella pneumoniae	PP1	SL258	340	ST11	NZ_CP052167.1	IS1	IS1_316	1852563	1853330	768	9	1852563	1852585	1853308	1853330	22	17	23	0	0	0		1	1.3e-96	-1	c	9	GGTGATGCTACCAACTTGCTGAT:GGTAATGACTCCAATTTACTGAT	5831878	5	4	Complete: pre-assembled	PRJNA625837	SAMN14609963	11bbde3dbe591fe9d09568e5847be7ad902041df	3031/33440	0,0,105,0,9,*,*,*,*,*	5424181	NA	NA	NA	5424181		NA	-	No	GCF_012971365	NA	Unknown	Unknown	NA	NA	NA	Unknown	Unknown	Unknown	Previous_2302
GCF_012971365.1	F16KP0075	Klebsiella pneumoniae	PP1	SL258	340	ST11	NZ_CP052167.1	IS1	IS1_316	1937240	1938007	768	9	1937240	1937262	1937985	1938007	22	17	23	0	0	0		1	1.3e-96	-1	c	9	GGTGATGCTACCAACTTGCTGAT:GGTAATGACTCCAATTTACTGAT	5831878	5	4	Complete: pre-assembled	PRJNA625837	SAMN14609963	11bbde3dbe591fe9d09568e5847be7ad902041df	3031/33440	0,0,105,0,9,*,*,*,*,*	5424181	NA	NA	NA	5424181		NA	-	No	GCF_012971365	NA	Unknown	Unknown	NA	NA	NA	Unknown	Unknown	Unknown	Previous_2302
GCF_012971365.1	F16KP0075	Klebsiella pneumoniae	PP1	SL258	340	ST11	NZ_CP052167.1	IS5	IS5_222	2149346	2150403	1058	1	2149346	2149363	2150386	2150403	36	18	18	0	2149402	2150370	-	969	3.1e-152	3.1e-152	c	1	CGGCTTTGTTGAATAAAT:CGGCTTTGTTGAATAAAT	5831878	5	4	Complete: pre-assembled	PRJNA625837	SAMN14609963	11bbde3dbe591fe9d09568e5847be7ad902041df	3031/33440	0,0,105,0,9,*,*,*,*,*	5424181	NA	NA	NA	5424181		NA	-	No	GCF_012971365	NA	Unknown	Unknown	NA	NA	NA	Unknown	Unknown	Unknown	Previous_2302
GCF_012971365.1	F16KP0075	Klebsiella pneumoniae	PP1	SL258	340	ST11	NZ_CP052167.1	IS3	IS3_61	2362305	2363006	702	1	2362305	2362379	2362930	2363006	46	53	77	2	0	0		1	4e-129	-1	c	1	CCTTTGTAGG-CCGGGTAAGCGAAGCGCCACCCGGCAA-CATGTTGGGCTCGGAGCCTGATTTCTTGCCGGAGACGG:CCTTCGTAGGCCCGCGCAAGCGTAGCGCCGCCGGGCAAGGGCAGCGGGTGCGGAGCCGGTTTTGTGCCGGGTGGCGG	5831878	5	4	Complete: pre-assembled	PRJNA625837	SAMN14609963	11bbde3dbe591fe9d09568e5847be7ad902041df	3031/33440	0,0,105,0,9,*,*,*,*,*	5424181	NA	NA	NA	5424181		NA	-	No	GCF_012971365	NA	Unknown	Unknown	NA	NA	NA	Unknown	Unknown	Unknown	Previous_2302
GCF_012971365.1	F16KP0075	Klebsiella pneumoniae	PP1	SL258	340	ST11	NZ_CP052167.1	ISL3	ISL3_111	2451828	2459981	8154	3	2451828	2451851	2459958	2459981	36	21	24	0	2451977	2453245	-	1269	1.1e-212	1.1e-212	c	3	GGCTATTTGCATTCTAGGGTTGGA:GGCTATTTGCATTCTGAGGTAGGA	5831878	5	4	Complete: pre-assembled	PRJNA625837	SAMN14609963	11bbde3dbe591fe9d09568e5847be7ad902041df	3031/33440	0,0,105,0,9,*,*,*,*,*	5424181	NA	NA	NA	5424181		NA	-	No	GCF_012971365	NA	Unknown	Unknown	NA	NA	NA	Unknown	Unknown	Unknown	Previous_2302
GCF_012971365.1	F16KP0075	Klebsiella pneumoniae	PP1	SL258	340	ST11	NZ_CP052167.1	IS1380	IS1380_141	2731446	2733119	1674	1	2731446	2731468	2733097	2733119	26	18	23	0	2731641	2732903	+	1263	5.3e-298	5.3e-298	c	1	ATAGTAATACCTAGATTCTACGT:ATAGTCTAACCTAAATTCCACGT	5831878	5	4	Complete: pre-assembled	PRJNA625837	SAMN14609963	11bbde3dbe591fe9d09568e5847be7ad902041df	3031/33440	0,0,105,0,9,*,*,*,*,*	5424181	NA	NA	NA	5424181		NA	-	No	GCF_012971365	NA	Unknown	Unknown	NA	NA	NA	Unknown	Unknown	Unknown	Previous_2302
GCF_012971365.1	F16KP0075	Klebsiella pneumoniae	PP1	SL258	340	ST11	NZ_CP052167.1	IS3	IS3_61	2746065	2747663	1599	1	2746065	2746088	2747640	2747663	28	19	24	0	2746105	2747637	+	1533	9.9e-205	9.9e-205	c	1	GGGAGTGCGGACGAATTCCTGGAC:GGGGCTGCGGATGTTTTCCTGGAC	5831878	5	4	Complete: pre-assembled	PRJNA625837	SAMN14609963	11bbde3dbe591fe9d09568e5847be7ad902041df	3031/33440	0,0,105,0,9,*,*,*,*,*	5424181	NA	NA	NA	5424181		NA	-	No	GCF_012971365	NA	Unknown	Unknown	NA	NA	NA	Unknown	Unknown	Unknown	Previous_2302
GCF_012971365.1	F16KP0075	Klebsiella pneumoniae	PP1	SL258	340	ST11	NZ_CP052167.1	ISL3	ISL3_111	2883538	2891691	8154	3	2883538	2883561	2891668	2891691	36	21	24	0	2890274	2891542	+	1269	1.1e-212	1.1e-212	c	3	GGCTATTTGCATTCTGAGGTAGGA:GGCTATTTGCATTCTAGGGTTGGA	5831878	5	4	Complete: pre-assembled	PRJNA625837	SAMN14609963	11bbde3dbe591fe9d09568e5847be7ad902041df	3031/33440	0,0,105,0,9,*,*,*,*,*	5424181	NA	NA	NA	5424181		NA	-	No	GCF_012971365	NA	Unknown	Unknown	NA	NA	NA	Unknown	Unknown	Unknown	Previous_2302
GCF_012971365.1	F16KP0075	Klebsiella pneumoniae	PP1	SL258	340	ST11	NZ_CP052167.1	IS3	IS3_176	2915328	2916630	1303	5	2915328	2915365	2916593	2916630	40	29	38	0	0	0		1	2.3e-120	-1	c	5	TGTTGTGGTCAAGTTTTTTTGGACACGCCGATCAGATG:TGTTGTGGTCAAATTTAAATGGACACTTTGATCGGGTG	5831878	5	4	Complete: pre-assembled	PRJNA625837	SAMN14609963	11bbde3dbe591fe9d09568e5847be7ad902041df	3031/33440	0,0,105,0,9,*,*,*,*,*	5424181	NA	NA	NA	5424181		NA	-	No	GCF_012971365	NA	Unknown	Unknown	NA	NA	NA	Unknown	Unknown	Unknown	Previous_2302
GCF_012971365.1	F16KP0075	Klebsiella pneumoniae	PP1	SL258	340	ST11	NZ_CP052167.1	IS1	IS1_316	3096834	3097601	768	9	3096834	3096856	3097579	3097601	22	17	23	0	3096849	3097495	-	647	1.3e-96	1.3e-96	c	9	GGTAATGACTCCAATTTACTGAT:GGTGATGCTACCAACTTGCTGAT	5831878	5	4	Complete: pre-assembled	PRJNA625837	SAMN14609963	11bbde3dbe591fe9d09568e5847be7ad902041df	3031/33440	0,0,105,0,9,*,*,*,*,*	5424181	NA	NA	NA	5424181		NA	-	No	GCF_012971365	NA	Unknown	Unknown	NA	NA	NA	Unknown	Unknown	Unknown	Previous_2302
GCF_012971365.1	F16KP0075	Klebsiella pneumoniae	PP1	SL258	340	ST11	NZ_CP052167.1	IS3	IS3_61	3275291	3275828	538	2	3275291	3275302	3275817	3275828	16	10	12	0	0	0		1	4e-129	-1	c	2	CGCCACCCGGCA:CGCCGCCGGGCA	5831878	5	4	Complete: pre-assembled	PRJNA625837	SAMN14609963	11bbde3dbe591fe9d09568e5847be7ad902041df	3031/33440	0,0,105,0,9,*,*,*,*,*	5424181	NA	NA	NA	5424181		NA	-	No	GCF_012971365	NA	Unknown	Unknown	NA	NA	NA	Unknown	Unknown	Unknown	Previous_2302
GCF_012971365.1	F16KP0075	Klebsiella pneumoniae	PP1	SL258	340	ST11	NZ_CP052167.1	IS3	IS3_61	3275833	3277277	1445	5	3275833	3275855	3277255	3277277	30	19	23	0	0	0		1	1.1e-129	-1	c	5	TGGACTGACCCCATAAAGTTGGA:TGGACTGCACCCCAAAAGTTGGA	5831878	5	4	Complete: pre-assembled	PRJNA625837	SAMN14609963	11bbde3dbe591fe9d09568e5847be7ad902041df	3031/33440	0,0,105,0,9,*,*,*,*,*	5424181	NA	NA	NA	5424181		NA	-	No	GCF_012971365	NA	Unknown	Unknown	NA	NA	NA	Unknown	Unknown	Unknown	Previous_2302
GCF_012971365.1	F16KP0075	Klebsiella pneumoniae	PP1	SL258	340	ST11	NZ_CP052167.1	IS3	IS3_61	3932304	3932889	586	1	3932304	3932405	3932789	3932889	40	66	103	3	0	0		1	4e-129	-1	c	1	CCCGTAGGCCCGTGCAAGCGCAG-CGCCGCCGGGCAAGATATCAGGCACGGTATCCTTGATTTCGCCGGGTGGCGGCTGCGCCTTACCCGGCCTACAGCCCCA:CCTGTAGGCCGGGTAAGGCGCAGCCGCCACCCGGCGAAATCAAGGATACCGTGCCTGATATCTTGCCCGGCGGC-GCTGCG-CTTGCACGGGCTTAAACGCCA	5831878	5	4	Complete: pre-assembled	PRJNA625837	SAMN14609963	11bbde3dbe591fe9d09568e5847be7ad902041df	3031/33440	0,0,105,0,9,*,*,*,*,*	5424181	NA	NA	NA	5424181		NA	-	No	GCF_012971365	NA	Unknown	Unknown	NA	NA	NA	Unknown	Unknown	Unknown	Previous_2302
GCF_012971365.1	F16KP0075	Klebsiella pneumoniae	PP1	SL258	340	ST11	NZ_CP052167.1	IS3	IS3_61	3944436	3945910	1475	5	3944436	3944473	3945873	3945910	34	31	39	2	3944483	3945846	-	1364	1.1e-129	1.1e-129	c	5	GCCCGGT-GGCGCTGCTGGACTGACCCCATAAAGTTGGA:GCCCGGTAAGCGCAG-TGGACTGCACCCCAAAAGTTGGA	5831878	5	4	Complete: pre-assembled	PRJNA625837	SAMN14609963	11bbde3dbe591fe9d09568e5847be7ad902041df	3031/33440	0,0,105,0,9,*,*,*,*,*	5424181	NA	NA	NA	5424181		NA	-	No	GCF_012971365	NA	Unknown	Unknown	NA	NA	NA	Unknown	Unknown	Unknown	Previous_2302
GCF_012971365.1	F16KP0075	Klebsiella pneumoniae	PP1	SL258	340	ST11	NZ_CP052167.1	ISNCY	ISNCY_229	4141327	4142753	1427	1	4141327	4141376	4142704	4142753	26	35	51	2	4141743	4142708	+	966	1.4e-127	1.4e-127	c	1	CGCGTCGCCAACGTTGAGCCGCTG-GCAGCGCCGTCGCCTGCAGCATCAGG:CGCGTCCTGAGCGAAGAGGGGCGGCGCAAAGCCG-CCCCTGCTGTATCAGG	5831878	5	4	Complete: pre-assembled	PRJNA625837	SAMN14609963	11bbde3dbe591fe9d09568e5847be7ad902041df	3031/33440	0,0,105,0,9,*,*,*,*,*	5424181	NA	NA	NA	5424181		NA	-	No	GCF_012971365	NA	Unknown	Unknown	NA	NA	NA	Unknown	Unknown	Unknown	Previous_2302
GCF_012971365.1	F16KP0075	Klebsiella pneumoniae	PP1	SL258	340	ST11	NZ_CP052167.1	IS3	IS3_176	4486287	4487589	1303	5	4486287	4486324	4487552	4487589	40	29	38	0	4486305	4487545	+	1241	2.3e-120	2.3e-120	c	5	TGTTGTGGTCAAATTTAAATGGACACTTTGATCGGGTG:TGTTGTGGTCAAGTTTTTTTGGACACGCCGATCAGATG	5831878	5	4	Complete: pre-assembled	PRJNA625837	SAMN14609963	11bbde3dbe591fe9d09568e5847be7ad902041df	3031/33440	0,0,105,0,9,*,*,*,*,*	5424181	NA	NA	NA	5424181		NA	-	No	GCF_012971365	NA	Unknown	Unknown	NA	NA	NA	Unknown	Unknown	Unknown	Previous_2302
GCF_012971365.1	F16KP0075	Klebsiella pneumoniae	PP1	SL258	340	ST11	NZ_CP052167.1	IS21	IS21_259	4683525	4684825	1301	1	4683525	4683560	4684790	4684825	24	24	36	0	4683855	4684592	+	738	2.1e-15	2.1e-15	p	1	GCAGTTTTTCGAGGAGCCCGCCGCGGCGCCGGTTGC:GCTGGTTAGCGAGGAGACGGACATGCCGCCGCTGGC	5831878	5	4	Complete: pre-assembled	PRJNA625837	SAMN14609963	11bbde3dbe591fe9d09568e5847be7ad902041df	3031/33440	0,0,105,0,9,*,*,*,*,*	5424181	NA	NA	NA	5424181		NA	-	No	GCF_012971365	NA	Unknown	Unknown	NA	NA	NA	Unknown	Unknown	Unknown	Previous_2302
GCF_012971365.1	F16KP0075	Klebsiella pneumoniae	PP1	SL258	340	ST11	NZ_CP052167.1	ISNCY	ISNCY_229	4687616	4688874	1259	1	4687616	4687645	4688845	4688874	24	21	30	0	4687753	4688821	-	1069	2.7e-138	2.7e-138	c	1	ACGAGGGCAATATCCTCGGCCACTCCCCGC:ACGACCTCAATATCCGCCGTTACTACCGGC	5831878	5	4	Complete: pre-assembled	PRJNA625837	SAMN14609963	11bbde3dbe591fe9d09568e5847be7ad902041df	3031/33440	0,0,105,0,9,*,*,*,*,*	5424181	NA	NA	NA	5424181		NA	-	No	GCF_012971365	NA	Unknown	Unknown	NA	NA	NA	Unknown	Unknown	Unknown	Previous_2302
GCF_012971365.1	F16KP0075	Klebsiella pneumoniae	PP1	SL258	340	ST11	NZ_CP052167.1	IS1	IS1_316	4692825	4693592	768	9	4692825	4692847	4693570	4693592	22	17	23	0	0	0		1	1.3e-96	-1	c	9	GGTGATGCTACCAACTTGCTGAT:GGTAATGACTCCAATTTACTGAT	5831878	5	4	Complete: pre-assembled	PRJNA625837	SAMN14609963	11bbde3dbe591fe9d09568e5847be7ad902041df	3031/33440	0,0,105,0,9,*,*,*,*,*	5424181	NA	NA	NA	5424181		NA	-	No	GCF_012971365	NA	Unknown	Unknown	NA	NA	NA	Unknown	Unknown	Unknown	Previous_2302
GCF_012971365.1	F16KP0075	Klebsiella pneumoniae	PP1	SL258	340	ST11	NZ_CP052167.1	ISNCY	ISNCY_229	4731829	4732645	817	1	4731829	4731849	4732625	4732645	30	18	21	0	4731825	4732751	-	927	3e-141	3e-141	c	1	TGCGCCAGCGCGGCGATCTCG:TGCGTCAGCGCTGCGACCTCG	5831878	5	4	Complete: pre-assembled	PRJNA625837	SAMN14609963	11bbde3dbe591fe9d09568e5847be7ad902041df	3031/33440	0,0,105,0,9,*,*,*,*,*	5424181	NA	NA	NA	5424181		NA	-	No	GCF_012971365	NA	Unknown	Unknown	NA	NA	NA	Unknown	Unknown	Unknown	Previous_2302
GCF_012971365.1	F16KP0075	Klebsiella pneumoniae	PP1	SL258	340	ST11	NZ_CP052167.1	IS3	IS3_204	4794916	4796873	1958	1	4794916	4794929	4796860	4796873	20	12	14	0	4795155	4796629	-	1475	1.6e-111	1.6e-111	p	1	GGGAATATCATTTA:GGGCATATAATTTA	5831878	5	4	Complete: pre-assembled	PRJNA625837	SAMN14609963	11bbde3dbe591fe9d09568e5847be7ad902041df	3031/33440	0,0,105,0,9,*,*,*,*,*	5424181	NA	NA	NA	5424181		NA	-	No	GCF_012971365	NA	Unknown	Unknown	NA	NA	NA	Unknown	Unknown	Unknown	Previous_2302
GCF_012971365.1	F16KP0075	Klebsiella pneumoniae	PP1	SL258	340	ST11	NZ_CP052167.1	IS3	IS3_61	4997832	4999276	1445	5	4997832	4997854	4999254	4999276	30	19	23	0	0	0		1	1.1e-129	-1	c	5	TGGACTGCACCCCAAAAGTTGGA:TGGACTGACCCCATAAAGTTGGA	5831878	5	4	Complete: pre-assembled	PRJNA625837	SAMN14609963	11bbde3dbe591fe9d09568e5847be7ad902041df	3031/33440	0,0,105,0,9,*,*,*,*,*	5424181	NA	NA	NA	5424181		NA	-	No	GCF_012971365	NA	Unknown	Unknown	NA	NA	NA	Unknown	Unknown	Unknown	Previous_2302
GCF_012971365.1	F16KP0075	Klebsiella pneumoniae	PP1	SL258	340	ST11	NZ_CP052167.1	IS1	IS1_316	5061450	5062217	768	9	5061450	5061472	5062195	5062217	22	17	23	0	5061465	5062111	-	647	1.3e-96	1.3e-96	c	9	GGTAATGACTCCAATTTACTGAT:GGTGATGCTACCAACTTGCTGAT	5831878	5	4	Complete: pre-assembled	PRJNA625837	SAMN14609963	11bbde3dbe591fe9d09568e5847be7ad902041df	3031/33440	0,0,105,0,9,*,*,*,*,*	5424181	NA	NA	NA	5424181		NA	-	No	GCF_012971365	NA	Unknown	Unknown	NA	NA	NA	Unknown	Unknown	Unknown	Previous_2302
GCF_012971365.1	F16KP0075	Klebsiella pneumoniae	PP1	SL258	340	ST11	NZ_CP052167.1	ISNCY	ISNCY_229	5203234	5204873	1640	1	5203234	5203286	5204821	5204873	30	34	53	0	5203663	5204571	+	909	1.3e-137	1.3e-137	c	1	AATCTCACCAATCCCAAAAGCATTGTTTTTCTGGCCGCCCTGTTTCCGCAGTT:AATCTGGCGAATCCGAAAGCGATTATCTACTTCGGCTCGGTGTTTTCGCTGTT	5831878	5	4	Complete: pre-assembled	PRJNA625837	SAMN14609963	11bbde3dbe591fe9d09568e5847be7ad902041df	3031/33440	0,0,105,0,9,*,*,*,*,*	5424181	NA	NA	NA	5424181		NA	-	No	GCF_012971365	NA	Unknown	Unknown	NA	NA	NA	Unknown	Unknown	Unknown	Previous_2302
GCF_012971365.1	F16KP0075	Klebsiella pneumoniae	PP1	SL258	340	ST11	NZ_CP052167.1	IS1	IS1_316	5358850	5359617	768	9	5358850	5358872	5359595	5359617	22	17	23	0	5358865	5359511	-	647	1.3e-96	1.3e-96	c	9	GGTAATGACTCCAATTTACTGAT:GGTGATGCTACCAACTTGCTGAT	5831878	5	4	Complete: pre-assembled	PRJNA625837	SAMN14609963	11bbde3dbe591fe9d09568e5847be7ad902041df	3031/33440	0,0,105,0,9,*,*,*,*,*	5424181	NA	NA	NA	5424181		NA	-	No	GCF_012971365	NA	Unknown	Unknown	NA	NA	NA	Unknown	Unknown	Unknown	Previous_2302
GCF_030007135.1	K147	Klebsiella pneumoniae	PP1	SL258	3666	ST11	NZ_CP124827.1	IS21	IS21_259	72	2949	2878	1	72	93	2928	2949	20	16	22	0	1	2613	+	2613	8.7e-13	8.7e-13	p	1	GTGGATCCGCCCATTGCAGGCG:GTCGATACGCACCTTGCTGTCG	5448827	3	2	Complete: pre-assembled	PRJNA626430	SAMN14640201	1627	15376/1627/18391/18401/18405/27967/27970/27973/27977/27978/8195	0,0,105,11,0,0,2,0,0,0	5171383	NA	NA	NA	5171383		NA	-	No	GCF_030007135	NA	Unknown	Unknown	NA	NA	NA	Unknown	Unknown	Unknown	Previous_2302
GCF_030007135.1	K147	Klebsiella pneumoniae	PP1	SL258	3666	ST11	NZ_CP124827.1	IS3	IS3_61	219087	220531	1445	3	219087	219109	220509	220531	30	19	23	0	219136	220499	+	1364	1.4e-129	1.4e-129	c	3	TGGACTGCACCCCAAAAGTTGGA:TGGACTGACCCCATAAAGTTGGA	5448827	3	2	Complete: pre-assembled	PRJNA626430	SAMN14640201	1627	15376/1627/18391/18401/18405/27967/27970/27973/27977/27978/8195	0,0,105,11,0,0,2,0,0,0	5171383	NA	NA	NA	5171383		NA	-	No	GCF_030007135	NA	Unknown	Unknown	NA	NA	NA	Unknown	Unknown	Unknown	Previous_2302
GCF_030007135.1	K147	Klebsiella pneumoniae	PP1	SL258	3666	ST11	NZ_CP124827.1	IS110	IS110_208	676657	679654	2998	1	676657	676669	679642	679654	18	11	13	0	676639	679716	-	3078	2e-139	2e-139	p	1	CTGTCGCGCCGTC:CTGTCGCGTGGTC	5448827	3	2	Complete: pre-assembled	PRJNA626430	SAMN14640201	1627	15376/1627/18391/18401/18405/27967/27970/27973/27977/27978/8195	0,0,105,11,0,0,2,0,0,0	5171383	NA	NA	NA	5171383		NA	-	No	GCF_030007135	NA	Unknown	Unknown	NA	NA	NA	Unknown	Unknown	Unknown	Previous_2302
GCF_030007135.1	K147	Klebsiella pneumoniae	PP1	SL258	3666	ST11	NZ_CP124827.1	IS3	IS3_506	739985	740270	286	1	0	0	0	0	0	0	0	0	739985	740270	+	286	1.3e-19	1.3e-19	p	1	-:-	5448827	3	2	Complete: pre-assembled	PRJNA626430	SAMN14640201	1627	15376/1627/18391/18401/18405/27967/27970/27973/27977/27978/8195	0,0,105,11,0,0,2,0,0,0	5171383	NA	NA	NA	5171383		NA	-	No	GCF_030007135	NA	Unknown	Unknown	NA	NA	NA	Unknown	Unknown	Unknown	Previous_2302
GCF_030007135.1	K147	Klebsiella pneumoniae	PP1	SL258	3666	ST11	NZ_CP124827.1	IS3	IS3_176	765431	766733	1303	5	765431	765468	766696	766733	40	29	38	0	0	0		1	2.2e-120	-1	c	5	TGTTGTGGTCAAATTTAAATGGACACTTTGATCGGGTG:TGTTGTGGTCAAGTTTTTTTGGACACGCCGATCAGATG	5448827	3	2	Complete: pre-assembled	PRJNA626430	SAMN14640201	1627	15376/1627/18391/18401/18405/27967/27970/27973/27977/27978/8195	0,0,105,11,0,0,2,0,0,0	5171383	NA	NA	NA	5171383		NA	-	No	GCF_030007135	NA	Unknown	Unknown	NA	NA	NA	Unknown	Unknown	Unknown	Previous_2302
GCF_030007135.1	K147	Klebsiella pneumoniae	PP1	SL258	3666	ST11	NZ_CP124827.1	IS1380	IS1380_141	889095	890750	1656	5	889095	889108	890737	890750	20	12	14	0	889281	890543	+	1263	5.1e-298	5.1e-298	c	5	CCTAGATTCTACGT:CCTAAATTCCACGT	5448827	3	2	Complete: pre-assembled	PRJNA626430	SAMN14640201	1627	15376/1627/18391/18401/18405/27967/27970/27973/27977/27978/8195	0,0,105,11,0,0,2,0,0,0	5171383	NA	NA	NA	5171383		NA	-	No	GCF_030007135	NA	Unknown	Unknown	NA	NA	NA	Unknown	Unknown	Unknown	Previous_2302
GCF_030007135.1	K147	Klebsiella pneumoniae	PP1	SL258	3666	ST11	NZ_CP124827.1	IS3	IS3_176	1155354	1156656	1303	5	1155354	1155391	1156619	1156656	40	29	38	0	1155372	1156612	+	1241	2.2e-120	2.2e-120	c	5	TGTTGTGGTCAAATTTAAATGGACACTTTGATCGGGTG:TGTTGTGGTCAAGTTTTTTTGGACACGCCGATCAGATG	5448827	3	2	Complete: pre-assembled	PRJNA626430	SAMN14640201	1627	15376/1627/18391/18401/18405/27967/27970/27973/27977/27978/8195	0,0,105,11,0,0,2,0,0,0	5171383	NA	NA	NA	5171383		NA	-	No	GCF_030007135	NA	Unknown	Unknown	NA	NA	NA	Unknown	Unknown	Unknown	Previous_2302
GCF_030007135.1	K147	Klebsiella pneumoniae	PP1	SL258	3666	ST11	NZ_CP124827.1	ISNCY	ISNCY_229	1359287	1360679	1393	1	1359287	1359311	1360655	1360679	26	19	25	0	1359409	1360338	-	930	1.7e-141	1.7e-141	c	1	CTGCTGAAGCGGCTGGATCGCGAGA:CTGCTGCAGCTGCTGGGTATGGAGA	5448827	3	2	Complete: pre-assembled	PRJNA626430	SAMN14640201	1627	15376/1627/18391/18401/18405/27967/27970/27973/27977/27978/8195	0,0,105,11,0,0,2,0,0,0	5171383	NA	NA	NA	5171383		NA	-	No	GCF_030007135	NA	Unknown	Unknown	NA	NA	NA	Unknown	Unknown	Unknown	Previous_2302
GCF_030007135.1	K147	Klebsiella pneumoniae	PP1	SL258	3666	ST11	NZ_CP124827.1	ISNCY	ISNCY_229	1523621	1524716	1096	1	1523621	1523652	1524683	1524716	24	26	34	2	1523835	1524797	+	963	2.3e-135	2.3e-135	c	1	CATTGCCCGGGAAAAAC-C-CCGCGGTCGGCGGC:CATCGCCCGGGCGATACGCTCCGCGGTCTGCTGC	5448827	3	2	Complete: pre-assembled	PRJNA626430	SAMN14640201	1627	15376/1627/18391/18401/18405/27967/27970/27973/27977/27978/8195	0,0,105,11,0,0,2,0,0,0	5171383	NA	NA	NA	5171383		NA	-	No	GCF_030007135	NA	Unknown	Unknown	NA	NA	NA	Unknown	Unknown	Unknown	Previous_2302
GCF_030007135.1	K147	Klebsiella pneumoniae	PP1	SL258	3666	ST11	NZ_CP124827.1	IS3	IS3_506	1794263	1794526	264	1	0	0	0	0	0	0	0	0	1794263	1794526	+	264	9.2e-33	9.2e-33	p	1	-:-	5448827	3	2	Complete: pre-assembled	PRJNA626430	SAMN14640201	1627	15376/1627/18391/18401/18405/27967/27970/27973/27977/27978/8195	0,0,105,11,0,0,2,0,0,0	5171383	NA	NA	NA	5171383		NA	-	No	GCF_030007135	NA	Unknown	Unknown	NA	NA	NA	Unknown	Unknown	Unknown	Previous_2302
GCF_030007135.1	K147	Klebsiella pneumoniae	PP1	SL258	3666	ST11	NZ_CP124827.1	IS1380	IS1380_141	1836351	1838006	1656	5	1836351	1836364	1837993	1838006	20	12	14	0	1836537	1837799	+	1263	5.1e-298	5.1e-298	c	5	CCTAGATTCTACGT:CCTAAATTCCACGT	5448827	3	2	Complete: pre-assembled	PRJNA626430	SAMN14640201	1627	15376/1627/18391/18401/18405/27967/27970/27973/27977/27978/8195	0,0,105,11,0,0,2,0,0,0	5171383	NA	NA	NA	5171383		NA	-	No	GCF_030007135	NA	Unknown	Unknown	NA	NA	NA	Unknown	Unknown	Unknown	Previous_2302
GCF_030007135.1	K147	Klebsiella pneumoniae	PP1	SL258	3666	ST11	NZ_CP124827.1	IS5	IS5_112	1872364	1873559	1196	2	1872364	1872379	1873544	1873559	28	15	16	0	0	0		1	4.4e-165	-1	c	2	GGAAGGTGCGAACAAG:GGAAGGTGCGAATAAG	5448827	3	2	Complete: pre-assembled	PRJNA626430	SAMN14640201	1627	15376/1627/18391/18401/18405/27967/27970/27973/27977/27978/8195	0,0,105,11,0,0,2,0,0,0	5171383	NA	NA	NA	5171383		NA	-	No	GCF_030007135	NA	Unknown	Unknown	NA	NA	NA	Unknown	Unknown	Unknown	Previous_2302
GCF_030007135.1	K147	Klebsiella pneumoniae	PP1	SL258	3666	ST11	NZ_CP124827.1	IS5	IS5_112	1951177	1952376	1200	2	1951177	1951194	1952359	1952376	32	17	18	0	1951247	1952227	+	981	4.4e-165	4.4e-165	c	2	AGGGAAGGTGCGAACAAG:AGGGAAGGTGCGAATAAG	5448827	3	2	Complete: pre-assembled	PRJNA626430	SAMN14640201	1627	15376/1627/18391/18401/18405/27967/27970/27973/27977/27978/8195	0,0,105,11,0,0,2,0,0,0	5171383	NA	NA	NA	5171383		NA	-	No	GCF_030007135	NA	Unknown	Unknown	NA	NA	NA	Unknown	Unknown	Unknown	Previous_2302
GCF_030007135.1	K147	Klebsiella pneumoniae	PP1	SL258	3666	ST11	NZ_CP124827.1	IS1380	IS1380_141	2175899	2177554	1656	5	2175899	2175912	2177541	2177554	20	12	14	0	2176106	2177368	-	1263	5.1e-298	5.1e-298	c	5	CCTAAATTCCACGT:CCTAGATTCTACGT	5448827	3	2	Complete: pre-assembled	PRJNA626430	SAMN14640201	1627	15376/1627/18391/18401/18405/27967/27970/27973/27977/27978/8195	0,0,105,11,0,0,2,0,0,0	5171383	NA	NA	NA	5171383		NA	-	No	GCF_030007135	NA	Unknown	Unknown	NA	NA	NA	Unknown	Unknown	Unknown	Previous_2302
GCF_030007135.1	K147	Klebsiella pneumoniae	PP1	SL258	3666	ST11	NZ_CP124827.1	IS3	IS3_61	2249941	2250642	702	1	2249941	2250015	2250566	2250642	46	53	77	2	0	0		1	3.8e-129	-1	c	1	CCTTTGTAGG-CCGGGTAAGCGAAGCGCCACCCGGCAA-CATGTTGGGCTCGGAGCCTGATTTCTTGCCGGAGACGG:CCTTCGTAGGCCCGCGCAAGCGTAGCGCCGCCGGGCAAGGGCAGCGGGTGCGGAGCCGGTTTTGTGCCGGGTGGCGG	5448827	3	2	Complete: pre-assembled	PRJNA626430	SAMN14640201	1627	15376/1627/18391/18401/18405/27967/27970/27973/27977/27978/8195	0,0,105,11,0,0,2,0,0,0	5171383	NA	NA	NA	5171383		NA	-	No	GCF_030007135	NA	Unknown	Unknown	NA	NA	NA	Unknown	Unknown	Unknown	Previous_2302
GCF_030007135.1	K147	Klebsiella pneumoniae	PP1	SL258	3666	ST11	NZ_CP124827.1	IS1380	IS1380_141	2610929	2612584	1656	5	2610929	2610942	2612571	2612584	20	12	14	0	2611115	2612377	+	1263	5.1e-298	5.1e-298	c	5	CCTAGATTCTACGT:CCTAAATTCCACGT	5448827	3	2	Complete: pre-assembled	PRJNA626430	SAMN14640201	1627	15376/1627/18391/18401/18405/27967/27970/27973/27977/27978/8195	0,0,105,11,0,0,2,0,0,0	5171383	NA	NA	NA	5171383		NA	-	No	GCF_030007135	NA	Unknown	Unknown	NA	NA	NA	Unknown	Unknown	Unknown	Previous_2302
GCF_030007135.1	K147	Klebsiella pneumoniae	PP1	SL258	3666	ST11	NZ_CP124827.1	IS6	IS6_292	3050279	3051100	822	1	3050279	3050293	3051086	3051100	30	15	15	0	3050332	3051048	-	717	4.2e-104	4.2e-104	c	1	GGGCACTGTTGCAAA:GGGCACTGTTGCAAA	5448827	3	2	Complete: pre-assembled	PRJNA626430	SAMN14640201	1627	15376/1627/18391/18401/18405/27967/27970/27973/27977/27978/8195	0,0,105,11,0,0,2,0,0,0	5171383	NA	NA	NA	5171383		NA	-	No	GCF_030007135	NA	Unknown	Unknown	NA	NA	NA	Unknown	Unknown	Unknown	Previous_2302
GCF_030007135.1	K147	Klebsiella pneumoniae	PP1	SL258	3666	ST11	NZ_CP124827.1	IS21	IS21_259	3050768	3053396	2629	1	3050768	3050809	3053356	3053396	30	30	42	1	3051119	3053482	-	2364	2.9e-17	2.9e-17	p	1	TACGCCCAGCGGCCATTGACCTTCACGTAGGTTTCATCCATG:TACGCGCATC-GCCAATGAGCTCCTTGAAGCTGTCATGCATG	5448827	3	2	Complete: pre-assembled	PRJNA626430	SAMN14640201	1627	15376/1627/18391/18401/18405/27967/27970/27973/27977/27978/8195	0,0,105,11,0,0,2,0,0,0	5171383	NA	NA	NA	5171383		NA	-	No	GCF_030007135	NA	Unknown	Unknown	NA	NA	NA	Unknown	Unknown	Unknown	Previous_2302
GCF_030007135.1	K147	Klebsiella pneumoniae	PP1	SL258	3666	ST11	NZ_CP124827.1	IS3	IS3_61	3154673	3155228	556	1	3154673	3154690	3155211	3155228	24	15	18	0	0	0		1	3.8e-129	-1	c	1	GCGCCTTGTCCGGGCTAC:GCGCCTTACCCGGCCTAC	5448827	3	2	Complete: pre-assembled	PRJNA626430	SAMN14640201	1627	15376/1627/18391/18401/18405/27967/27970/27973/27977/27978/8195	0,0,105,11,0,0,2,0,0,0	5171383	NA	NA	NA	5171383		NA	-	No	GCF_030007135	NA	Unknown	Unknown	NA	NA	NA	Unknown	Unknown	Unknown	Previous_2302
GCF_030007135.1	K147	Klebsiella pneumoniae	PP1	SL258	3666	ST11	NZ_CP124827.1	IS3	IS3_61	3155211	3156750	1540	3	3155211	3155229	3156732	3156750	18	14	19	0	0	0		1	1.4e-129	-1	c	3	GTAGGCCGGGTAAGGCGCA:GTAGGCCCGCGCAAGCGCA	5448827	3	2	Complete: pre-assembled	PRJNA626430	SAMN14640201	1627	15376/1627/18391/18401/18405/27967/27970/27973/27977/27978/8195	0,0,105,11,0,0,2,0,0,0	5171383	NA	NA	NA	5171383		NA	-	No	GCF_030007135	NA	Unknown	Unknown	NA	NA	NA	Unknown	Unknown	Unknown	Previous_2302
GCF_030007135.1	K147	Klebsiella pneumoniae	PP1	SL258	3666	ST11	NZ_CP124827.1	IS1	IS1_316	3505266	3506033	768	1	3505266	3505288	3506011	3506033	26	18	23	0	3505296	3506018	+	723	1.9e-97	1.9e-97	c	1	GGTGATGCTGCCAACTTACTGAT:GGTAATGACTCCAACTTATTGAT	5448827	3	2	Complete: pre-assembled	PRJNA626430	SAMN14640201	1627	15376/1627/18391/18401/18405/27967/27970/27973/27977/27978/8195	0,0,105,11,0,0,2,0,0,0	5171383	NA	NA	NA	5171383		NA	-	No	GCF_030007135	NA	Unknown	Unknown	NA	NA	NA	Unknown	Unknown	Unknown	Previous_2302
GCF_030007135.1	K147	Klebsiella pneumoniae	PP1	SL258	3666	ST11	NZ_CP124827.1	IS3	IS3_277	3829561	3830656	1096	1	3829561	3829587	3830629	3830656	26	22	28	1	3829623	3830598	-	976	5.6e-12	5.6e-12	p	1	TGTATGGGTCCAC-CACATATTGCAATT:TGTGTAAGTTCACACAGATATTGCAATT	5448827	3	2	Complete: pre-assembled	PRJNA626430	SAMN14640201	1627	15376/1627/18391/18401/18405/27967/27970/27973/27977/27978/8195	0,0,105,11,0,0,2,0,0,0	5171383	NA	NA	NA	5171383		NA	-	No	GCF_030007135	NA	Unknown	Unknown	NA	NA	NA	Unknown	Unknown	Unknown	Previous_2302
GCF_030007135.1	K147	Klebsiella pneumoniae	PP1	SL258	3666	ST11	NZ_CP124827.1	IS3	IS3_176	3835957	3837259	1303	5	3835957	3835994	3837222	3837259	40	29	38	0	3835975	3837215	+	1241	2.2e-120	2.2e-120	c	5	TGTTGTGGTCAAATTTAAATGGACACTTTGATCGGGTG:TGTTGTGGTCAAGTTTTTTTGGACACGCCGATCAGATG	5448827	3	2	Complete: pre-assembled	PRJNA626430	SAMN14640201	1627	15376/1627/18391/18401/18405/27967/27970/27973/27977/27978/8195	0,0,105,11,0,0,2,0,0,0	5171383	NA	NA	NA	5171383		NA	-	No	GCF_030007135	NA	Unknown	Unknown	NA	NA	NA	Unknown	Unknown	Unknown	Previous_2302
GCF_030007135.1	K147	Klebsiella pneumoniae	PP1	SL258	3666	ST11	NZ_CP124827.1	ISNCY	ISNCY_229	3884940	3886366	1427	1	3884940	3884989	3886317	3886366	26	35	51	2	3885356	3886321	+	966	1.3e-127	1.3e-127	c	1	CGCGTCGCCAACGTTGAGCCGCTG-GCAGCGCCGTCGCCTGCAGCATCAGG:CGCGTCCTGAGCGAAGAGGGGCGGCGCAAAGCCG-CCCCTGCTGTATCAGG	5448827	3	2	Complete: pre-assembled	PRJNA626430	SAMN14640201	1627	15376/1627/18391/18401/18405/27967/27970/27973/27977/27978/8195	0,0,105,11,0,0,2,0,0,0	5171383	NA	NA	NA	5171383		NA	-	No	GCF_030007135	NA	Unknown	Unknown	NA	NA	NA	Unknown	Unknown	Unknown	Previous_2302
GCF_030007135.1	K147	Klebsiella pneumoniae	PP1	SL258	3666	ST11	NZ_CP124827.1	IS3	IS3_176	4229902	4231204	1303	5	4229902	4229939	4231167	4231204	40	29	38	0	4229920	4231160	+	1241	2.2e-120	2.2e-120	c	5	TGTTGTGGTCAAATTTAAATGGACACTTTGATCGGGTG:TGTTGTGGTCAAGTTTTTTTGGACACGCCGATCAGATG	5448827	3	2	Complete: pre-assembled	PRJNA626430	SAMN14640201	1627	15376/1627/18391/18401/18405/27967/27970/27973/27977/27978/8195	0,0,105,11,0,0,2,0,0,0	5171383	NA	NA	NA	5171383		NA	-	No	GCF_030007135	NA	Unknown	Unknown	NA	NA	NA	Unknown	Unknown	Unknown	Previous_2302
GCF_030007135.1	K147	Klebsiella pneumoniae	PP1	SL258	3666	ST11	NZ_CP124827.1	IS21	IS21_259	4427140	4428440	1301	1	4427140	4427175	4428405	4428440	24	24	36	0	4427470	4428207	+	738	2e-15	2e-15	p	1	GCAGTTTTTCGAGGAGCCCGCCGCGGCGCCGGTTGC:GCTGGTTAGCGAGGAGACGGACATGCCGCCGCTGGC	5448827	3	2	Complete: pre-assembled	PRJNA626430	SAMN14640201	1627	15376/1627/18391/18401/18405/27967/27970/27973/27977/27978/8195	0,0,105,11,0,0,2,0,0,0	5171383	NA	NA	NA	5171383		NA	-	No	GCF_030007135	NA	Unknown	Unknown	NA	NA	NA	Unknown	Unknown	Unknown	Previous_2302
GCF_030007135.1	K147	Klebsiella pneumoniae	PP1	SL258	3666	ST11	NZ_CP124827.1	ISNCY	ISNCY_229	4431231	4432489	1259	1	4431231	4431260	4432460	4432489	24	21	30	0	4431368	4432436	-	1069	2.6e-138	2.6e-138	c	1	ACGAGGGCAATATCCTCGGCCACTCCCCGC:ACGACCTCAATATCCGCCGTTACTACCGGC	5448827	3	2	Complete: pre-assembled	PRJNA626430	SAMN14640201	1627	15376/1627/18391/18401/18405/27967/27970/27973/27977/27978/8195	0,0,105,11,0,0,2,0,0,0	5171383	NA	NA	NA	5171383		NA	-	No	GCF_030007135	NA	Unknown	Unknown	NA	NA	NA	Unknown	Unknown	Unknown	Previous_2302
GCF_030007135.1	K147	Klebsiella pneumoniae	PP1	SL258	3666	ST11	NZ_CP124827.1	ISNCY	ISNCY_229	4474668	4475484	817	1	4474668	4474688	4475464	4475484	30	18	21	0	4474664	4475590	-	927	2.9e-141	2.9e-141	c	1	TGCGCCAGCGCGGCGATCTCG:TGCGTCAGCGCTGCGACCTCG	5448827	3	2	Complete: pre-assembled	PRJNA626430	SAMN14640201	1627	15376/1627/18391/18401/18405/27967/27970/27973/27977/27978/8195	0,0,105,11,0,0,2,0,0,0	5171383	NA	NA	NA	5171383		NA	-	No	GCF_030007135	NA	Unknown	Unknown	NA	NA	NA	Unknown	Unknown	Unknown	Previous_2302
GCF_030007135.1	K147	Klebsiella pneumoniae	PP1	SL258	3666	ST11	NZ_CP124827.1	IS1380	IS1380_141	4488240	4489895	1656	5	4488240	4488253	4489882	4489895	20	12	14	0	4488447	4489709	-	1263	5.1e-298	5.1e-298	c	5	CCTAAATTCCACGT:CCTAGATTCTACGT	5448827	3	2	Complete: pre-assembled	PRJNA626430	SAMN14640201	1627	15376/1627/18391/18401/18405/27967/27970/27973/27977/27978/8195	0,0,105,11,0,0,2,0,0,0	5171383	NA	NA	NA	5171383		NA	-	No	GCF_030007135	NA	Unknown	Unknown	NA	NA	NA	Unknown	Unknown	Unknown	Previous_2302
GCF_030007135.1	K147	Klebsiella pneumoniae	PP1	SL258	3666	ST11	NZ_CP124827.1	IS3	IS3_204	4539416	4541373	1958	1	4539416	4539429	4541360	4541373	20	12	14	0	4539655	4541129	-	1475	1.5e-111	1.5e-111	p	1	GGGAATATCATTTA:GGGCATATAATTTA	5448827	3	2	Complete: pre-assembled	PRJNA626430	SAMN14640201	1627	15376/1627/18391/18401/18405/27967/27970/27973/27977/27978/8195	0,0,105,11,0,0,2,0,0,0	5171383	NA	NA	NA	5171383		NA	-	No	GCF_030007135	NA	Unknown	Unknown	NA	NA	NA	Unknown	Unknown	Unknown	Previous_2302
GCF_030007135.1	K147	Klebsiella pneumoniae	PP1	SL258	3666	ST11	NZ_CP124827.1	IS3	IS3_61	4742340	4743784	1445	3	4742340	4742362	4743762	4743784	30	19	23	0	4742389	4743752	+	1364	1.4e-129	1.4e-129	c	3	TGGACTGCACCCCAAAAGTTGGA:TGGACTGACCCCATAAAGTTGGA	5448827	3	2	Complete: pre-assembled	PRJNA626430	SAMN14640201	1627	15376/1627/18391/18401/18405/27967/27970/27973/27977/27978/8195	0,0,105,11,0,0,2,0,0,0	5171383	NA	NA	NA	5171383		NA	-	No	GCF_030007135	NA	Unknown	Unknown	NA	NA	NA	Unknown	Unknown	Unknown	Previous_2302
GCF_030007135.1	K147	Klebsiella pneumoniae	PP1	SL258	3666	ST11	NZ_CP124827.1	ISNCY	ISNCY_229	4949907	4951546	1640	1	4949907	4949959	4951494	4951546	30	34	53	0	4950336	4951244	+	909	1.2e-137	1.2e-137	c	1	AATCTCACCAATCCCAAAAGCATTGTTTTTCTGGCCGCCCTGTTTCCGCAGTT:AATCTGGCGAATCCGAAAGCGATTATCTACTTCGGCTCGGTGTTTTCGCTGTT	5448827	3	2	Complete: pre-assembled	PRJNA626430	SAMN14640201	1627	15376/1627/18391/18401/18405/27967/27970/27973/27977/27978/8195	0,0,105,11,0,0,2,0,0,0	5171383	NA	NA	NA	5171383		NA	-	No	GCF_030007135	NA	Unknown	Unknown	NA	NA	NA	Unknown	Unknown	Unknown	Previous_2302
GCF_030007135.1	K147	Klebsiella pneumoniae	PP1	SL258	3666	ST11	NZ_CP124827.1	IS3	IS3_176	5008359	5009661	1303	5	5008359	5008396	5009624	5009661	40	29	38	0	0	0		1	2.2e-120	-1	c	5	TGTTGTGGTCAAGTTTTTTTGGACACGCCGATCAGATG:TGTTGTGGTCAAATTTAAATGGACACTTTGATCGGGTG	5448827	3	2	Complete: pre-assembled	PRJNA626430	SAMN14640201	1627	15376/1627/18391/18401/18405/27967/27970/27973/27977/27978/8195	0,0,105,11,0,0,2,0,0,0	5171383	NA	NA	NA	5171383		NA	-	No	GCF_030007135	NA	Unknown	Unknown	NA	NA	NA	Unknown	Unknown	Unknown	Previous_2302
GCF_016804025.1	KPN361	Klebsiella pneumoniae	PP1	SL258	11	ST11	NZ_CP053016.1	IS21	IS21_259	72	2949	2878	1	72	93	2928	2949	20	16	22	0	1	2613	+	2613	9e-13	9e-13	p	1	GTGGATCCGCCCATTGCAGGCG:GTCGATACGCACCTTGCTGTCG	5752069	5	4	Complete: pre-assembled	PRJNA628847	SAMN14752225	22387	22387	0,0,105,2,0,0,2,1,5,0	5345798	NA	NA	NA	5345798		NA	-	No	GCF_016804025	NA	Unknown	Unknown	NA	NA	NA	Unknown	Unknown	Unknown	Previous_2302
GCF_016804025.1	KPN361	Klebsiella pneumoniae	PP1	SL258	11	ST11	NZ_CP053016.1	IS5	IS5_112	12577	13778	1202	15	12577	12595	13760	13778	30	17	19	0	0	0		1	4.6e-165	-1	c	15	TAGGGAAGGTGCGAACAAG:TAAGGAAGGTGCGAATAAG	5752069	5	4	Complete: pre-assembled	PRJNA628847	SAMN14752225	22387	22387	0,0,105,2,0,0,2,1,5,0	5345798	NA	NA	NA	5345798		NA	-	No	GCF_016804025	NA	Unknown	Unknown	NA	NA	NA	Unknown	Unknown	Unknown	Previous_2302
GCF_016804025.1	KPN361	Klebsiella pneumoniae	PP1	SL258	11	ST11	NZ_CP053016.1	IS5	IS5_112	127627	128828	1202	15	127627	127645	128810	128828	34	18	19	0	0	0		1	4.6e-165	-1	c	15	TAAGGAAGGTGCGAACAAG:TAAGGAAGGTGCGAATAAG	5752069	5	4	Complete: pre-assembled	PRJNA628847	SAMN14752225	22387	22387	0,0,105,2,0,0,2,1,5,0	5345798	NA	NA	NA	5345798		NA	-	No	GCF_016804025	NA	Unknown	Unknown	NA	NA	NA	Unknown	Unknown	Unknown	Previous_2302
GCF_016804025.1	KPN361	Klebsiella pneumoniae	PP1	SL258	11	ST11	NZ_CP053016.1	IS3	IS3_271	200043	201148	1106	1	200043	200074	201116	201148	32	26	33	1	200039	201085	-	1047	2.5e-19	2.5e-19	p	1	CACTGTGTATGGGTCCAC-CACATATTGCAATT:CAGTGTGTGTAAGTTCACACAGATATTGCAATT	5752069	5	4	Complete: pre-assembled	PRJNA628847	SAMN14752225	22387	22387	0,0,105,2,0,0,2,1,5,0	5345798	NA	NA	NA	5345798		NA	-	No	GCF_016804025	NA	Unknown	Unknown	NA	NA	NA	Unknown	Unknown	Unknown	Previous_2302
GCF_016804025.1	KPN361	Klebsiella pneumoniae	PP1	SL258	11	ST11	NZ_CP053016.1	IS3	IS3_61	222588	224032	1445	5	222588	222610	224010	224032	30	19	23	0	0	0		1	1.1e-129	-1	c	5	TGGACTGCACCCCAAAAGTTGGA:TGGACTGACCCCATAAAGTTGGA	5752069	5	4	Complete: pre-assembled	PRJNA628847	SAMN14752225	22387	22387	0,0,105,2,0,0,2,1,5,0	5345798	NA	NA	NA	5345798		NA	-	No	GCF_016804025	NA	Unknown	Unknown	NA	NA	NA	Unknown	Unknown	Unknown	Previous_2302
GCF_016804025.1	KPN361	Klebsiella pneumoniae	PP1	SL258	11	ST11	NZ_CP053016.1	IS3	IS3_176	665067	666369	1303	2	665067	665104	666332	666369	40	29	38	0	665085	666325	+	1241	2.3e-120	2.3e-120	c	2	TGTTGTGGTCAAATTTAAATGGACACTTTGATCGGGTG:TGTTGTGGTCAAGTTTTTTTGGACACGCCGATCAGATG	5752069	5	4	Complete: pre-assembled	PRJNA628847	SAMN14752225	22387	22387	0,0,105,2,0,0,2,1,5,0	5345798	NA	NA	NA	5345798		NA	-	No	GCF_016804025	NA	Unknown	Unknown	NA	NA	NA	Unknown	Unknown	Unknown	Previous_2302
GCF_016804025.1	KPN361	Klebsiella pneumoniae	PP1	SL258	11	ST11	NZ_CP053016.1	IS3	IS3_506	743465	743750	286	1	0	0	0	0	0	0	0	0	743465	743750	+	286	1.4e-19	1.4e-19	p	1	-:-	5752069	5	4	Complete: pre-assembled	PRJNA628847	SAMN14752225	22387	22387	0,0,105,2,0,0,2,1,5,0	5345798	NA	NA	NA	5345798		NA	-	No	GCF_016804025	NA	Unknown	Unknown	NA	NA	NA	Unknown	Unknown	Unknown	Previous_2302
GCF_016804025.1	KPN361	Klebsiella pneumoniae	PP1	SL258	11	ST11	NZ_CP053016.1	IS5	IS5_112	788951	790152	1202	15	788951	788969	790134	790152	30	17	19	0	789022	790002	+	981	4.6e-165	4.6e-165	c	15	TAGGGAAGGTGCGAACAAG:TAAGGAAGGTGCGAATAAG	5752069	5	4	Complete: pre-assembled	PRJNA628847	SAMN14752225	22387	22387	0,0,105,2,0,0,2,1,5,0	5345798	NA	NA	NA	5345798		NA	-	No	GCF_016804025	NA	Unknown	Unknown	NA	NA	NA	Unknown	Unknown	Unknown	Previous_2302
GCF_016804025.1	KPN361	Klebsiella pneumoniae	PP1	SL258	11	ST11	NZ_CP053016.1	IS5	IS5_112	842191	843386	1196	15	842191	842206	843371	843386	28	15	16	0	842338	843318	-	981	4.6e-165	4.6e-165	c	15	GGAAGGTGCGAATAAG:GGAAGGTGCGAACAAG	5752069	5	4	Complete: pre-assembled	PRJNA628847	SAMN14752225	22387	22387	0,0,105,2,0,0,2,1,5,0	5345798	NA	NA	NA	5345798		NA	-	No	GCF_016804025	NA	Unknown	Unknown	NA	NA	NA	Unknown	Unknown	Unknown	Previous_2302
GCF_016804025.1	KPN361	Klebsiella pneumoniae	PP1	SL258	11	ST11	NZ_CP053016.1	IS5	IS5_112	918599	919800	1202	15	918599	918617	919782	919800	30	17	19	0	918670	919650	+	981	4.6e-165	4.6e-165	c	15	TAGGGAAGGTGCGAACAAG:TAAGGAAGGTGCGAATAAG	5752069	5	4	Complete: pre-assembled	PRJNA628847	SAMN14752225	22387	22387	0,0,105,2,0,0,2,1,5,0	5345798	NA	NA	NA	5345798		NA	-	No	GCF_016804025	NA	Unknown	Unknown	NA	NA	NA	Unknown	Unknown	Unknown	Previous_2302
GCF_016804025.1	KPN361	Klebsiella pneumoniae	PP1	SL258	11	ST11	NZ_CP053016.1	IS5	IS5_112	1221498	1222693	1196	15	1221498	1221513	1222678	1222693	28	15	16	0	0	0		1	4.6e-165	-1	c	15	GGAAGGTGCGAATAAG:GGAAGGTGCGAACAAG	5752069	5	4	Complete: pre-assembled	PRJNA628847	SAMN14752225	22387	22387	0,0,105,2,0,0,2,1,5,0	5345798	NA	NA	NA	5345798		NA	-	No	GCF_016804025	NA	Unknown	Unknown	NA	NA	NA	Unknown	Unknown	Unknown	Previous_2302
GCF_016804025.1	KPN361	Klebsiella pneumoniae	PP1	SL258	11	ST11	NZ_CP053016.1	IS5	IS5_222	1226532	1227588	1057	6	1226532	1226564	1227556	1227588	34	25	33	0	0	0		1	6.7e-154	-1	c	6	GGTTTTGTTGAATAAATCGAACTTTTGCTGAGT:GGCTTTGTTGAATAAATCAGATTTCGGGTAAGT	5752069	5	4	Complete: pre-assembled	PRJNA628847	SAMN14752225	22387	22387	0,0,105,2,0,0,2,1,5,0	5345798	NA	NA	NA	5345798		NA	-	No	GCF_016804025	NA	Unknown	Unknown	NA	NA	NA	Unknown	Unknown	Unknown	Previous_2302
GCF_016804025.1	KPN361	Klebsiella pneumoniae	PP1	SL258	11	ST11	NZ_CP053016.1	IS5	IS5_112	1419673	1420874	1202	15	1419673	1419691	1420856	1420874	30	17	19	0	0	0		1	4.6e-165	-1	c	15	TAAGGAAGGTGCGAATAAG:TAGGGAAGGTGCGAACAAG	5752069	5	4	Complete: pre-assembled	PRJNA628847	SAMN14752225	22387	22387	0,0,105,2,0,0,2,1,5,0	5345798	NA	NA	NA	5345798		NA	-	No	GCF_016804025	NA	Unknown	Unknown	NA	NA	NA	Unknown	Unknown	Unknown	Previous_2302
GCF_016804025.1	KPN361	Klebsiella pneumoniae	PP1	SL258	11	ST11	NZ_CP053016.1	IS5	IS5_112	1420764	1421910	1147	1	1420764	1420785	1421889	1421910	24	17	22	0	1421145	1421492	+	348	2.8e-52	2.8e-52	c	1	TGCTGAATTCACTATCGGCGAA:TGCTAAAGTCATTTTGGGCGAA	5752069	5	4	Complete: pre-assembled	PRJNA628847	SAMN14752225	22387	22387	0,0,105,2,0,0,2,1,5,0	5345798	NA	NA	NA	5345798		NA	-	No	GCF_016804025	NA	Unknown	Unknown	NA	NA	NA	Unknown	Unknown	Unknown	Previous_2302
GCF_016804025.1	KPN361	Klebsiella pneumoniae	PP1	SL258	11	ST11	NZ_CP053016.1	IS1380	IS1380_141	1421465	1423120	1656	3	1421465	1421478	1423107	1423120	20	12	14	0	1421672	1422934	-	1263	5.2e-298	5.2e-298	c	3	CCTAAATTCCACGT:CCTAGATTCTACGT	5752069	5	4	Complete: pre-assembled	PRJNA628847	SAMN14752225	22387	22387	0,0,105,2,0,0,2,1,5,0	5345798	NA	NA	NA	5345798		NA	-	No	GCF_016804025	NA	Unknown	Unknown	NA	NA	NA	Unknown	Unknown	Unknown	Previous_2302
GCF_016804025.1	KPN361	Klebsiella pneumoniae	PP1	SL258	11	ST11	NZ_CP053016.1	IS5	IS5_112	1423121	1423936	816	15	0	0	0	0	0	0	0	0	0	0		1	4.6e-165	-1	c	15	-:-	5752069	5	4	Complete: pre-assembled	PRJNA628847	SAMN14752225	22387	22387	0,0,105,2,0,0,2,1,5,0	5345798	NA	NA	NA	5345798		NA	-	No	GCF_016804025	NA	Unknown	Unknown	NA	NA	NA	Unknown	Unknown	Unknown	Previous_2302
GCF_016804025.1	KPN361	Klebsiella pneumoniae	PP1	SL258	11	ST11	NZ_CP053016.1	ISNCY	ISNCY_229	1446862	1448241	1380	1	1446862	1446886	1448217	1448241	26	19	25	0	1446984	1447901	-	918	1.1e-138	1.1e-138	c	1	CTGCTGAAGCGGCTGGATCGCGAGA:CTGCTGCAGCTGCTGGGTATGGAGA	5752069	5	4	Complete: pre-assembled	PRJNA628847	SAMN14752225	22387	22387	0,0,105,2,0,0,2,1,5,0	5345798	NA	NA	NA	5345798		NA	-	No	GCF_016804025	NA	Unknown	Unknown	NA	NA	NA	Unknown	Unknown	Unknown	Previous_2302
GCF_016804025.1	KPN361	Klebsiella pneumoniae	PP1	SL258	11	ST11	NZ_CP053016.1	IS1380	IS1380_141	1499686	1501341	1656	3	1499686	1499699	1501328	1501341	20	12	14	0	1499893	1501155	-	1263	5.2e-298	5.2e-298	c	3	CCTAAATTCCACGT:CCTAGATTCTACGT	5752069	5	4	Complete: pre-assembled	PRJNA628847	SAMN14752225	22387	22387	0,0,105,2,0,0,2,1,5,0	5345798	NA	NA	NA	5345798		NA	-	No	GCF_016804025	NA	Unknown	Unknown	NA	NA	NA	Unknown	Unknown	Unknown	Previous_2302
GCF_016804025.1	KPN361	Klebsiella pneumoniae	PP1	SL258	11	ST11	NZ_CP053016.1	ISNCY	ISNCY_229	1612626	1614097	1472	1	1612626	1612658	1614066	1614097	20	23	33	1	1613046	1614020	+	975	1.5e-134	1.5e-134	c	1	GATTGGCGCTCACGCAGTTGAAGATGAGATAGA:GATTAACGCTGACACA-TTGACGAAAACAGAGA	5752069	5	4	Complete: pre-assembled	PRJNA628847	SAMN14752225	22387	22387	0,0,105,2,0,0,2,1,5,0	5345798	NA	NA	NA	5345798		NA	-	No	GCF_016804025	NA	Unknown	Unknown	NA	NA	NA	Unknown	Unknown	Unknown	Previous_2302
GCF_016804025.1	KPN361	Klebsiella pneumoniae	PP1	SL258	11	ST11	NZ_CP053016.1	IS3	IS3_61	1692939	1694383	1445	5	1692939	1692961	1694361	1694383	30	19	23	0	0	0		1	1.1e-129	-1	c	5	TGGACTGCACCCCAAAAGTTGGA:TGGACTGACCCCATAAAGTTGGA	5752069	5	4	Complete: pre-assembled	PRJNA628847	SAMN14752225	22387	22387	0,0,105,2,0,0,2,1,5,0	5345798	NA	NA	NA	5345798		NA	-	No	GCF_016804025	NA	Unknown	Unknown	NA	NA	NA	Unknown	Unknown	Unknown	Previous_2302
GCF_016804025.1	KPN361	Klebsiella pneumoniae	PP1	SL258	11	ST11	NZ_CP053016.1	IS5	IS5_222	1881307	1882363	1057	6	1881307	1881339	1882331	1882363	34	25	33	0	1881339	1882307	+	969	6.7e-154	6.7e-154	c	6	GGTTTTGTTGAATAAATCGAACTTTTGCTGAGT:GGCTTTGTTGAATAAATCAGATTTCGGGTAAGT	5752069	5	4	Complete: pre-assembled	PRJNA628847	SAMN14752225	22387	22387	0,0,105,2,0,0,2,1,5,0	5345798	NA	NA	NA	5345798		NA	-	No	GCF_016804025	NA	Unknown	Unknown	NA	NA	NA	Unknown	Unknown	Unknown	Previous_2302
GCF_016804025.1	KPN361	Klebsiella pneumoniae	PP1	SL258	11	ST11	NZ_CP053016.1	IS3	IS3_61	2318168	2318869	702	1	2318168	2318242	2318793	2318869	46	53	77	2	0	0		1	3.9e-129	-1	c	1	CCTTTGTAGG-CCGGGTAAGCGAAGCGCCACCCGGCAA-CATGTTGGGCTCGGAGCCTGATTTCTTGCCGGAGACGG:CCTTCGTAGGCCCGCGCAAGCGTAGCGCCGCCGGGCAAGGGCAGCGGGTGCGGAGCCGGTTTTGTGCCGGGTGGCGG	5752069	5	4	Complete: pre-assembled	PRJNA628847	SAMN14752225	22387	22387	0,0,105,2,0,0,2,1,5,0	5345798	NA	NA	NA	5345798		NA	-	No	GCF_016804025	NA	Unknown	Unknown	NA	NA	NA	Unknown	Unknown	Unknown	Previous_2302
GCF_016804025.1	KPN361	Klebsiella pneumoniae	PP1	SL258	11	ST11	NZ_CP053016.1	IS5	IS5_112	2324703	2325898	1196	15	2324703	2324718	2325883	2325898	28	15	16	0	2324850	2325830	-	981	4.6e-165	4.6e-165	c	15	GGAAGGTGCGAATAAG:GGAAGGTGCGAACAAG	5752069	5	4	Complete: pre-assembled	PRJNA628847	SAMN14752225	22387	22387	0,0,105,2,0,0,2,1,5,0	5345798	NA	NA	NA	5345798		NA	-	No	GCF_016804025	NA	Unknown	Unknown	NA	NA	NA	Unknown	Unknown	Unknown	Previous_2302
GCF_016804025.1	KPN361	Klebsiella pneumoniae	PP1	SL258	11	ST11	NZ_CP053016.1	IS1182	IS1182_100	2357436	2359072	1637	1	2357436	2357470	2359038	2359072	50	30	35	0	2357527	2358897	+	1371	5e-283	5e-283	c	1	CGTCTGCTTTGTGCCGATTCTGTTGAAAAAGTAGC:CGTCAGCATTTGGCAGATTCTGTTGAAAAAGTAGC	5752069	5	4	Complete: pre-assembled	PRJNA628847	SAMN14752225	22387	22387	0,0,105,2,0,0,2,1,5,0	5345798	NA	NA	NA	5345798		NA	-	No	GCF_016804025	NA	Unknown	Unknown	NA	NA	NA	Unknown	Unknown	Unknown	Previous_2302
GCF_016804025.1	KPN361	Klebsiella pneumoniae	PP1	SL258	11	ST11	NZ_CP053016.1	IS5	IS5_222	2655255	2656311	1057	6	2655255	2655287	2656279	2656311	34	25	33	0	2655311	2656279	-	969	6.7e-154	6.7e-154	c	6	GGCTTTGTTGAATAAATCAGATTTCGGGTAAGT:GGTTTTGTTGAATAAATCGAACTTTTGCTGAGT	5752069	5	4	Complete: pre-assembled	PRJNA628847	SAMN14752225	22387	22387	0,0,105,2,0,0,2,1,5,0	5345798	NA	NA	NA	5345798		NA	-	No	GCF_016804025	NA	Unknown	Unknown	NA	NA	NA	Unknown	Unknown	Unknown	Previous_2302
GCF_016804025.1	KPN361	Klebsiella pneumoniae	PP1	SL258	11	ST11	NZ_CP053016.1	IS5	IS5_112	2674724	2675925	1202	15	2674724	2674742	2675907	2675925	34	18	19	0	2674795	2675775	+	981	4.6e-165	4.6e-165	c	15	TAAGGAAGGTGCGAACAAG:TAAGGAAGGTGCGAATAAG	5752069	5	4	Complete: pre-assembled	PRJNA628847	SAMN14752225	22387	22387	0,0,105,2,0,0,2,1,5,0	5345798	NA	NA	NA	5345798		NA	-	No	GCF_016804025	NA	Unknown	Unknown	NA	NA	NA	Unknown	Unknown	Unknown	Previous_2302
GCF_016804025.1	KPN361	Klebsiella pneumoniae	PP1	SL258	11	ST11	NZ_CP053016.1	IS1380	IS1380_141	2680363	2682018	1656	3	2680363	2680376	2682005	2682018	20	12	14	0	2680549	2681811	+	1263	5.2e-298	5.2e-298	c	3	CCTAGATTCTACGT:CCTAAATTCCACGT	5752069	5	4	Complete: pre-assembled	PRJNA628847	SAMN14752225	22387	22387	0,0,105,2,0,0,2,1,5,0	5345798	NA	NA	NA	5345798		NA	-	No	GCF_016804025	NA	Unknown	Unknown	NA	NA	NA	Unknown	Unknown	Unknown	Previous_2302
GCF_016804025.1	KPN361	Klebsiella pneumoniae	PP1	SL258	11	ST11	NZ_CP053016.1	IS5	IS5_222	2697932	2698988	1057	6	2697932	2697964	2698956	2698988	34	25	33	0	2697988	2698956	-	969	6.7e-154	6.7e-154	c	6	GGCTTTGTTGAATAAATCAGATTTCGGGTAAGT:GGTTTTGTTGAATAAATCGAACTTTTGCTGAGT	5752069	5	4	Complete: pre-assembled	PRJNA628847	SAMN14752225	22387	22387	0,0,105,2,0,0,2,1,5,0	5345798	NA	NA	NA	5345798		NA	-	No	GCF_016804025	NA	Unknown	Unknown	NA	NA	NA	Unknown	Unknown	Unknown	Previous_2302
GCF_016804025.1	KPN361	Klebsiella pneumoniae	PP1	SL258	11	ST11	NZ_CP053016.1	IS1	IS1_316	2837629	2840950	3322	1	2837629	2837658	2840921	2840950	24	21	30	0	2838123	2840784	+	2662	9.7e-95	9.7e-95	c	1	GCCCTCGGCTCCCTGGCGCTGGCCGCCGGC:GCCGTTGTCCTCCTGCCAGTCGCCGCCGGC	5752069	5	4	Complete: pre-assembled	PRJNA628847	SAMN14752225	22387	22387	0,0,105,2,0,0,2,1,5,0	5345798	NA	NA	NA	5345798		NA	-	No	GCF_016804025	NA	Unknown	Unknown	NA	NA	NA	Unknown	Unknown	Unknown	Previous_2302
GCF_016804025.1	KPN361	Klebsiella pneumoniae	PP1	SL258	11	ST11	NZ_CP053016.1	IS5	IS5_112	3037672	3038873	1202	15	3037672	3037690	3038855	3038873	34	18	19	0	3037743	3038723	+	981	4.6e-165	4.6e-165	c	15	TAAGGAAGGTGCGAACAAG:TAAGGAAGGTGCGAATAAG	5752069	5	4	Complete: pre-assembled	PRJNA628847	SAMN14752225	22387	22387	0,0,105,2,0,0,2,1,5,0	5345798	NA	NA	NA	5345798		NA	-	No	GCF_016804025	NA	Unknown	Unknown	NA	NA	NA	Unknown	Unknown	Unknown	Previous_2302
GCF_016804025.1	KPN361	Klebsiella pneumoniae	PP1	SL258	11	ST11	NZ_CP053016.1	IS5	IS5_222	3178617	3179673	1057	6	3178617	3178649	3179641	3179673	34	25	33	0	0	0		1	6.7e-154	-1	c	6	GGCTTTGTTGAATAAATCAGATTTCGGGTAAGT:GGTTTTGTTGAATAAATCGAACTTTTGCTGAGT	5752069	5	4	Complete: pre-assembled	PRJNA628847	SAMN14752225	22387	22387	0,0,105,2,0,0,2,1,5,0	5345798	NA	NA	NA	5345798		NA	-	No	GCF_016804025	NA	Unknown	Unknown	NA	NA	NA	Unknown	Unknown	Unknown	Previous_2302
GCF_016804025.1	KPN361	Klebsiella pneumoniae	PP1	SL258	11	ST11	NZ_CP053016.1	IS3	IS3_61	3209399	3209936	538	2	3209399	3209410	3209925	3209936	16	10	12	0	0	0		1	3.9e-129	-1	c	2	CGCCACCCGGCA:CGCCGCCGGGCA	5752069	5	4	Complete: pre-assembled	PRJNA628847	SAMN14752225	22387	22387	0,0,105,2,0,0,2,1,5,0	5345798	NA	NA	NA	5345798		NA	-	No	GCF_016804025	NA	Unknown	Unknown	NA	NA	NA	Unknown	Unknown	Unknown	Previous_2302
GCF_016804025.1	KPN361	Klebsiella pneumoniae	PP1	SL258	11	ST11	NZ_CP053016.1	IS3	IS3_61	3209941	3211385	1445	5	3209941	3209963	3211363	3211385	30	19	23	0	0	0		1	1.1e-129	-1	c	5	TGGACTGACCCCATAAAGTTGGA:TGGACTGCACCCCAAAAGTTGGA	5752069	5	4	Complete: pre-assembled	PRJNA628847	SAMN14752225	22387	22387	0,0,105,2,0,0,2,1,5,0	5345798	NA	NA	NA	5345798		NA	-	No	GCF_016804025	NA	Unknown	Unknown	NA	NA	NA	Unknown	Unknown	Unknown	Previous_2302
GCF_016804025.1	KPN361	Klebsiella pneumoniae	PP1	SL258	11	ST11	NZ_CP053016.1	IS5	IS5_112	3576894	3578089	1196	15	3576894	3576909	3578074	3578089	28	15	16	0	3576962	3577942	+	981	4.6e-165	4.6e-165	c	15	GGAAGGTGCGAACAAG:GGAAGGTGCGAATAAG	5752069	5	4	Complete: pre-assembled	PRJNA628847	SAMN14752225	22387	22387	0,0,105,2,0,0,2,1,5,0	5345798	NA	NA	NA	5345798		NA	-	No	GCF_016804025	NA	Unknown	Unknown	NA	NA	NA	Unknown	Unknown	Unknown	Previous_2302
GCF_016804025.1	KPN361	Klebsiella pneumoniae	PP1	SL258	11	ST11	NZ_CP053016.1	IS3	IS3_61	3897740	3898325	586	1	3897740	3897841	3898225	3898325	40	66	103	3	0	0		1	3.9e-129	-1	c	1	CCCGTAGGCCCGTGCAAGCGCAG-CGCCGCCGGGCAAGATATCAGGCACGGTATCCTTGATTTCGCCGGGTGGCGGCTGCGCCTTACCCGGCCTACAGCCCCA:CCTGTAGGCCGGGTAAGGCGCAGCCGCCACCCGGCGAAATCAAGGATACCGTGCCTGATATCTTGCCCGGCGGC-GCTGCG-CTTGCACGGGCTTAAACGCCA	5752069	5	4	Complete: pre-assembled	PRJNA628847	SAMN14752225	22387	22387	0,0,105,2,0,0,2,1,5,0	5345798	NA	NA	NA	5345798		NA	-	No	GCF_016804025	NA	Unknown	Unknown	NA	NA	NA	Unknown	Unknown	Unknown	Previous_2302
GCF_016804025.1	KPN361	Klebsiella pneumoniae	PP1	SL258	11	ST11	NZ_CP053016.1	IS3	IS3_61	3909872	3911346	1475	5	3909872	3909909	3911309	3911346	34	31	39	2	3909919	3911282	-	1364	1.1e-129	1.1e-129	c	5	GCCCGGT-GGCGCTGCTGGACTGACCCCATAAAGTTGGA:GCCCGGTAAGCGCAG-TGGACTGCACCCCAAAAGTTGGA	5752069	5	4	Complete: pre-assembled	PRJNA628847	SAMN14752225	22387	22387	0,0,105,2,0,0,2,1,5,0	5345798	NA	NA	NA	5345798		NA	-	No	GCF_016804025	NA	Unknown	Unknown	NA	NA	NA	Unknown	Unknown	Unknown	Previous_2302
GCF_016804025.1	KPN361	Klebsiella pneumoniae	PP1	SL258	11	ST11	NZ_CP053016.1	ISNCY	ISNCY_229	4057656	4059082	1427	1	4057656	4057705	4059033	4059082	26	35	51	2	4058072	4059037	+	966	1.4e-127	1.4e-127	c	1	CGCGTCGCCAACGTTGAGCCGCTG-GCAGCGCCGTCGCCTGCAGCATCAGG:CGCGTCCTGAGCGAAGAGGGGCGGCGCAAAGCCG-CCCCTGCTGTATCAGG	5752069	5	4	Complete: pre-assembled	PRJNA628847	SAMN14752225	22387	22387	0,0,105,2,0,0,2,1,5,0	5345798	NA	NA	NA	5345798		NA	-	No	GCF_016804025	NA	Unknown	Unknown	NA	NA	NA	Unknown	Unknown	Unknown	Previous_2302
GCF_016804025.1	KPN361	Klebsiella pneumoniae	PP1	SL258	11	ST11	NZ_CP053016.1	IS5	IS5_112	4062922	4064123	1202	15	4062922	4062940	4064105	4064123	30	17	19	0	0	0		1	4.6e-165	-1	c	15	TAGGGAAAGTGCGAATAAG:TAGGGAAGGTGCGAACAAG	5752069	5	4	Complete: pre-assembled	PRJNA628847	SAMN14752225	22387	22387	0,0,105,2,0,0,2,1,5,0	5345798	NA	NA	NA	5345798		NA	-	No	GCF_016804025	NA	Unknown	Unknown	NA	NA	NA	Unknown	Unknown	Unknown	Previous_2302
GCF_016804025.1	KPN361	Klebsiella pneumoniae	PP1	SL258	11	ST11	NZ_CP053016.1	IS5	IS5_222	4239651	4240707	1057	6	4239651	4239683	4240675	4240707	34	25	33	0	0	0		1	6.7e-154	-1	c	6	GGTTTTGTTGAATAAATCGAACTTTTGCTGAGT:GGCTTTGTTGAATAAATCAGATTTCGGGTAAGT	5752069	5	4	Complete: pre-assembled	PRJNA628847	SAMN14752225	22387	22387	0,0,105,2,0,0,2,1,5,0	5345798	NA	NA	NA	5345798		NA	-	No	GCF_016804025	NA	Unknown	Unknown	NA	NA	NA	Unknown	Unknown	Unknown	Previous_2302
GCF_016804025.1	KPN361	Klebsiella pneumoniae	PP1	SL258	11	ST11	NZ_CP053016.1	IS3	IS3_176	4404881	4406185	1305	2	4404881	4404919	4406147	4406185	42	30	39	0	4404900	4406140	+	1241	2.3e-120	2.3e-120	c	2	CTGTTGTGGTCAAATTTAAATGGACACTTTGATCGGGTG:CTGTTGTGGTCAAGTTTTTTTGGACACGCCGATCAGATG	5752069	5	4	Complete: pre-assembled	PRJNA628847	SAMN14752225	22387	22387	0,0,105,2,0,0,2,1,5,0	5345798	NA	NA	NA	5345798		NA	-	No	GCF_016804025	NA	Unknown	Unknown	NA	NA	NA	Unknown	Unknown	Unknown	Previous_2302
GCF_016804025.1	KPN361	Klebsiella pneumoniae	PP1	SL258	11	ST11	NZ_CP053016.1	IS21	IS21_259	4602120	4603420	1301	1	4602120	4602155	4603385	4603420	24	24	36	0	4602450	4603187	+	738	2.1e-15	2.1e-15	p	1	GCAGTTTTTCGAGGAGCCCGCCGCGGCGCCGGTTGC:GCTGGTTAGCGAGGAGACGGACATGCCGCCGCTGGC	5752069	5	4	Complete: pre-assembled	PRJNA628847	SAMN14752225	22387	22387	0,0,105,2,0,0,2,1,5,0	5345798	NA	NA	NA	5345798		NA	-	No	GCF_016804025	NA	Unknown	Unknown	NA	NA	NA	Unknown	Unknown	Unknown	Previous_2302
GCF_016804025.1	KPN361	Klebsiella pneumoniae	PP1	SL258	11	ST11	NZ_CP053016.1	ISNCY	ISNCY_229	4606211	4607469	1259	1	4606211	4606240	4607440	4607469	24	21	30	0	4606348	4607416	-	1069	2.7e-138	2.7e-138	c	1	ACGAGGGCAATATCCTCGGCCACTCCCCGC:ACGACCTCAATATCCGCCGTTACTACCGGC	5752069	5	4	Complete: pre-assembled	PRJNA628847	SAMN14752225	22387	22387	0,0,105,2,0,0,2,1,5,0	5345798	NA	NA	NA	5345798		NA	-	No	GCF_016804025	NA	Unknown	Unknown	NA	NA	NA	Unknown	Unknown	Unknown	Previous_2302
GCF_016804025.1	KPN361	Klebsiella pneumoniae	PP1	SL258	11	ST11	NZ_CP053016.1	ISNCY	ISNCY_229	4649648	4650464	817	1	4649648	4649668	4650444	4650464	30	18	21	0	4649644	4650570	-	927	3e-141	3e-141	c	1	TGCGCCAGCGCGGCGATCTCG:TGCGTCAGCGCTGCGACCTCG	5752069	5	4	Complete: pre-assembled	PRJNA628847	SAMN14752225	22387	22387	0,0,105,2,0,0,2,1,5,0	5345798	NA	NA	NA	5345798		NA	-	No	GCF_016804025	NA	Unknown	Unknown	NA	NA	NA	Unknown	Unknown	Unknown	Previous_2302
GCF_016804025.1	KPN361	Klebsiella pneumoniae	PP1	SL258	11	ST11	NZ_CP053016.1	IS3	IS3_204	4712735	4714692	1958	1	4712735	4712748	4714679	4714692	20	12	14	0	4712974	4714448	-	1475	1.5e-111	1.5e-111	p	1	GGGAATATCATTTA:GGGCATATAATTTA	5752069	5	4	Complete: pre-assembled	PRJNA628847	SAMN14752225	22387	22387	0,0,105,2,0,0,2,1,5,0	5345798	NA	NA	NA	5345798		NA	-	No	GCF_016804025	NA	Unknown	Unknown	NA	NA	NA	Unknown	Unknown	Unknown	Previous_2302
GCF_016804025.1	KPN361	Klebsiella pneumoniae	PP1	SL258	11	ST11	NZ_CP053016.1	IS5	IS5_112	4722238	4723439	1202	15	4722238	4722256	4723421	4723439	34	18	19	0	0	0		1	4.6e-165	-1	c	15	TAAGGAAGGTGCGAACAAG:TAAGGAAGGTGCGAATAAG	5752069	5	4	Complete: pre-assembled	PRJNA628847	SAMN14752225	22387	22387	0,0,105,2,0,0,2,1,5,0	5345798	NA	NA	NA	5345798		NA	-	No	GCF_016804025	NA	Unknown	Unknown	NA	NA	NA	Unknown	Unknown	Unknown	Previous_2302
GCF_016804025.1	KPN361	Klebsiella pneumoniae	PP1	SL258	11	ST11	NZ_CP053016.1	IS5	IS5_112	4724849	4726044	1196	15	4724849	4724864	4726029	4726044	24	14	16	0	0	0		1	4.6e-165	-1	c	15	GGAAGGTGCGAACAAG:GGAAAGTGCGAATAAG	5752069	5	4	Complete: pre-assembled	PRJNA628847	SAMN14752225	22387	22387	0,0,105,2,0,0,2,1,5,0	5345798	NA	NA	NA	5345798		NA	-	No	GCF_016804025	NA	Unknown	Unknown	NA	NA	NA	Unknown	Unknown	Unknown	Previous_2302
GCF_016804025.1	KPN361	Klebsiella pneumoniae	PP1	SL258	11	ST11	NZ_CP053016.1	IS3	IS3_61	4918060	4919504	1445	5	4918060	4918082	4919482	4919504	30	19	23	0	0	0		1	1.1e-129	-1	c	5	TGGACTGCACCCCAAAAGTTGGA:TGGACTGACCCCATAAAGTTGGA	5752069	5	4	Complete: pre-assembled	PRJNA628847	SAMN14752225	22387	22387	0,0,105,2,0,0,2,1,5,0	5345798	NA	NA	NA	5345798		NA	-	No	GCF_016804025	NA	Unknown	Unknown	NA	NA	NA	Unknown	Unknown	Unknown	Previous_2302
GCF_016804025.1	KPN361	Klebsiella pneumoniae	PP1	SL258	11	ST11	NZ_CP053016.1	ISNCY	ISNCY_229	5125627	5127266	1640	1	5125627	5125679	5127214	5127266	30	34	53	0	5126056	5126964	+	909	1.3e-137	1.3e-137	c	1	AATCTCACCAATCCCAAAAGCATTGTTTTTCTGGCCGCCCTGTTTCCGCAGTT:AATCTGGCGAATCCGAAAGCGATTATCTACTTCGGCTCGGTGTTTTCGCTGTT	5752069	5	4	Complete: pre-assembled	PRJNA628847	SAMN14752225	22387	22387	0,0,105,2,0,0,2,1,5,0	5345798	NA	NA	NA	5345798		NA	-	No	GCF_016804025	NA	Unknown	Unknown	NA	NA	NA	Unknown	Unknown	Unknown	Previous_2302
GCF_013305305.1	39427	Klebsiella pneumoniae	PP1	SL258	258	ST258	NZ_CP054268.1	IS21	IS21_259	72	2949	2878	1	72	93	2928	2949	20	16	22	0	1	2613	+	2613	9.2e-13	9.2e-13	p	1	GTGGATCCGCCCATTGCAGGCG:GTCGATACGCACCTTGCTGTCG	5729918	4	3	Complete: pre-assembled	PRJNA633552	SAMN14972504	251	251	0,0,105,6,0,0,25,0,0,0	5414156	NA	NA	NA	5414156		NA	-	No	GCF_013305305	NA	Unknown	Unknown	NA	NA	NA	Unknown	Unknown	Unknown	Previous_2302
GCF_013305305.1	39427	Klebsiella pneumoniae	PP1	SL258	258	ST258	NZ_CP054268.1	IS5	IS5_112	126250	127451	1202	11	126250	126268	127433	127451	34	18	19	0	126321	127301	+	981	4.7e-165	4.7e-165	c	11	TAGGGAAGGTGCGAACAAG:TAGGGAAGGTGCGAATAAG	5729918	4	3	Complete: pre-assembled	PRJNA633552	SAMN14972504	251	251	0,0,105,6,0,0,25,0,0,0	5414156	NA	NA	NA	5414156		NA	-	No	GCF_013305305	NA	Unknown	Unknown	NA	NA	NA	Unknown	Unknown	Unknown	Previous_2302
GCF_013305305.1	39427	Klebsiella pneumoniae	PP1	SL258	258	ST258	NZ_CP054268.1	IS3	IS3_271	198848	199943	1096	2	198848	198874	199916	199943	26	22	28	1	198839	199885	-	1047	2.6e-19	2.6e-19	c	2	TGTATGGGTCCAC-CACATATTGCAATT:TGTGTAAGTTCACACAGATATTGCAATT	5729918	4	3	Complete: pre-assembled	PRJNA633552	SAMN14972504	251	251	0,0,105,6,0,0,25,0,0,0	5414156	NA	NA	NA	5414156		NA	-	No	GCF_013305305	NA	Unknown	Unknown	NA	NA	NA	Unknown	Unknown	Unknown	Previous_2302
GCF_013305305.1	39427	Klebsiella pneumoniae	PP1	SL258	258	ST258	NZ_CP054268.1	IS3	IS3_61	221388	222832	1445	6	221388	221410	222810	222832	30	19	23	0	0	0		1	6.2e-130	-1	c	6	TGGACTGCACCCCAAAAGTTGGA:TGGACTGACCCCATAAAGTTGGA	5729918	4	3	Complete: pre-assembled	PRJNA633552	SAMN14972504	251	251	0,0,105,6,0,0,25,0,0,0	5414156	NA	NA	NA	5414156		NA	-	No	GCF_013305305	NA	Unknown	Unknown	NA	NA	NA	Unknown	Unknown	Unknown	Previous_2302
GCF_013305305.1	39427	Klebsiella pneumoniae	PP1	SL258	258	ST258	NZ_CP054268.1	IS3	IS3_506	740960	741245	286	1	0	0	0	0	0	0	0	0	740960	741245	+	286	1.4e-19	1.4e-19	p	1	-:-	5729918	4	3	Complete: pre-assembled	PRJNA633552	SAMN14972504	251	251	0,0,105,6,0,0,25,0,0,0	5414156	NA	NA	NA	5414156		NA	-	No	GCF_013305305	NA	Unknown	Unknown	NA	NA	NA	Unknown	Unknown	Unknown	Previous_2302
GCF_013305305.1	39427	Klebsiella pneumoniae	PP1	SL258	258	ST258	NZ_CP054268.1	IS5	IS5_112	1112989	1114190	1202	11	1112989	1113007	1114172	1114190	30	17	19	0	0	0		1	4.7e-165	-1	c	11	TAGGGAAGGTGCGAATAAG:TAAGGAAGGTGCGAACAAG	5729918	4	3	Complete: pre-assembled	PRJNA633552	SAMN14972504	251	251	0,0,105,6,0,0,25,0,0,0	5414156	NA	NA	NA	5414156		NA	-	No	GCF_013305305	NA	Unknown	Unknown	NA	NA	NA	Unknown	Unknown	Unknown	Previous_2302
GCF_013305305.1	39427	Klebsiella pneumoniae	PP1	SL258	258	ST258	NZ_CP054268.1	ISNCY	ISNCY_229	1448556	1449935	1380	1	1448556	1448580	1449911	1449935	26	19	25	0	1448678	1449595	-	918	1.1e-138	1.1e-138	c	1	CTGCTGAAGCGGCTGGATCGCGAGA:CTGCTGCAGCTGCTGGGTATGGAGA	5729918	4	3	Complete: pre-assembled	PRJNA633552	SAMN14972504	251	251	0,0,105,6,0,0,25,0,0,0	5414156	NA	NA	NA	5414156		NA	-	No	GCF_013305305	NA	Unknown	Unknown	NA	NA	NA	Unknown	Unknown	Unknown	Previous_2302
GCF_013305305.1	39427	Klebsiella pneumoniae	PP1	SL258	258	ST258	NZ_CP054268.1	ISNCY	ISNCY_229	1612659	1614130	1472	1	1612659	1612691	1614099	1614130	20	23	33	1	1613079	1614053	+	975	1.5e-134	1.5e-134	c	1	GATTGGCGCTCACGCAGTTGAAGATGAGATAGA:GATTAACGCTGACACA-TTGACGAAAACAGAGA	5729918	4	3	Complete: pre-assembled	PRJNA633552	SAMN14972504	251	251	0,0,105,6,0,0,25,0,0,0	5414156	NA	NA	NA	5414156		NA	-	No	GCF_013305305	NA	Unknown	Unknown	NA	NA	NA	Unknown	Unknown	Unknown	Previous_2302
GCF_013305305.1	39427	Klebsiella pneumoniae	PP1	SL258	258	ST258	NZ_CP054268.1	IS5	IS5_222	1789757	1790813	1057	3	1789757	1789789	1790781	1790813	38	26	33	0	1789789	1790757	+	969	2.2e-153	2.2e-153	c	3	GGCTTTGTTGAATAAATCGAACTTTTGCTGAGT:GGCTTTGTTGAATAAATCAGATTTCGGGTAAGT	5729918	4	3	Complete: pre-assembled	PRJNA633552	SAMN14972504	251	251	0,0,105,6,0,0,25,0,0,0	5414156	NA	NA	NA	5414156		NA	-	No	GCF_013305305	NA	Unknown	Unknown	NA	NA	NA	Unknown	Unknown	Unknown	Previous_2302
GCF_013305305.1	39427	Klebsiella pneumoniae	PP1	SL258	258	ST258	NZ_CP054268.1	IS3	IS3_61	1847059	1848503	1445	6	1847059	1847081	1848481	1848503	30	19	23	0	1847091	1848454	-	1364	6.2e-130	6.2e-130	c	6	TGGACTGACCCCATAAAGTTGGA:TGGACTGCACCCCAAAAGTTGGA	5729918	4	3	Complete: pre-assembled	PRJNA633552	SAMN14972504	251	251	0,0,105,6,0,0,25,0,0,0	5414156	NA	NA	NA	5414156		NA	-	No	GCF_013305305	NA	Unknown	Unknown	NA	NA	NA	Unknown	Unknown	Unknown	Previous_2302
GCF_013305305.1	39427	Klebsiella pneumoniae	PP1	SL258	258	ST258	NZ_CP054268.1	IS5	IS5_112	1873820	1875015	1196	11	1873820	1873835	1875000	1875015	28	15	16	0	1873967	1874947	-	981	4.7e-165	4.7e-165	c	11	GGAAGGTGCGAATAAG:GGAAGGTGCGAACAAG	5729918	4	3	Complete: pre-assembled	PRJNA633552	SAMN14972504	251	251	0,0,105,6,0,0,25,0,0,0	5414156	NA	NA	NA	5414156		NA	-	No	GCF_013305305	NA	Unknown	Unknown	NA	NA	NA	Unknown	Unknown	Unknown	Previous_2302
GCF_013305305.1	39427	Klebsiella pneumoniae	PP1	SL258	258	ST258	NZ_CP054268.1	IS5	IS5_222	2092044	2093100	1057	3	2092044	2092076	2093068	2093100	38	26	33	0	0	0		1	2.2e-153	-1	c	3	GGCTTTGTTGAATAAATCGAACTTTTGCTGAGT:GGCTTTGTTGAATAAATCAGATTTCGGGTAAGT	5729918	4	3	Complete: pre-assembled	PRJNA633552	SAMN14972504	251	251	0,0,105,6,0,0,25,0,0,0	5414156	NA	NA	NA	5414156		NA	-	No	GCF_013305305	NA	Unknown	Unknown	NA	NA	NA	Unknown	Unknown	Unknown	Previous_2302
GCF_013305305.1	39427	Klebsiella pneumoniae	PP1	SL258	258	ST258	NZ_CP054268.1	IS5	IS5_112	2100411	2101612	1202	11	2100411	2100429	2101594	2101612	34	18	19	0	0	0		1	4.7e-165	-1	c	11	TAGGGAAGGTGCGAACAAG:TAGGGAAGGTGCGAATAAG	5729918	4	3	Complete: pre-assembled	PRJNA633552	SAMN14972504	251	251	0,0,105,6,0,0,25,0,0,0	5414156	NA	NA	NA	5414156		NA	-	No	GCF_013305305	NA	Unknown	Unknown	NA	NA	NA	Unknown	Unknown	Unknown	Previous_2302
GCF_013305305.1	39427	Klebsiella pneumoniae	PP1	SL258	258	ST258	NZ_CP054268.1	IS1	IS1_316	2213901	2214715	815	1	2213901	2213932	2214685	2214715	26	24	32	1	2213959	2214605	-	647	1.4e-96	1.4e-96	c	1	TACGCGTATTACCACCAACTTCGCTAATTTAG:TATGGGTGATGCTACCAACTT-GCTGATTTAG	5729918	4	3	Complete: pre-assembled	PRJNA633552	SAMN14972504	251	251	0,0,105,6,0,0,25,0,0,0	5414156	NA	NA	NA	5414156		NA	-	No	GCF_013305305	NA	Unknown	Unknown	NA	NA	NA	Unknown	Unknown	Unknown	Previous_2302
GCF_013305305.1	39427	Klebsiella pneumoniae	PP1	SL258	258	ST258	NZ_CP054268.1	IS5	IS5_112	2289649	2290844	1196	11	2289649	2289664	2290829	2290844	28	15	16	0	2289796	2290776	-	981	4.7e-165	4.7e-165	c	11	GGAAGGTGCGAATAAG:GGAAGGTGCGAACAAG	5729918	4	3	Complete: pre-assembled	PRJNA633552	SAMN14972504	251	251	0,0,105,6,0,0,25,0,0,0	5414156	NA	NA	NA	5414156		NA	-	No	GCF_013305305	NA	Unknown	Unknown	NA	NA	NA	Unknown	Unknown	Unknown	Previous_2302
GCF_013305305.1	39427	Klebsiella pneumoniae	PP1	SL258	258	ST258	NZ_CP054268.1	IS5	IS5_112	2509714	2510915	1202	11	2509714	2509732	2510897	2510915	30	17	19	0	0	0		1	4.7e-165	-1	c	11	TAGGGAAGGTGCGAATAAG:TAAGGAAGGTGCGAACAAG	5729918	4	3	Complete: pre-assembled	PRJNA633552	SAMN14972504	251	251	0,0,105,6,0,0,25,0,0,0	5414156	NA	NA	NA	5414156		NA	-	No	GCF_013305305	NA	Unknown	Unknown	NA	NA	NA	Unknown	Unknown	Unknown	Previous_2302
GCF_013305305.1	39427	Klebsiella pneumoniae	PP1	SL258	258	ST258	NZ_CP054268.1	IS5	IS5_222	2608917	2609973	1057	3	2608917	2608949	2609941	2609973	38	26	33	0	0	0		1	2.2e-153	-1	c	3	GGCTTTGTTGAATAAATCAGATTTCGGGTAAGT:GGCTTTGTTGAATAAATCGAACTTTTGCTGAGT	5729918	4	3	Complete: pre-assembled	PRJNA633552	SAMN14972504	251	251	0,0,105,6,0,0,25,0,0,0	5414156	NA	NA	NA	5414156		NA	-	No	GCF_013305305	NA	Unknown	Unknown	NA	NA	NA	Unknown	Unknown	Unknown	Previous_2302
GCF_013305305.1	39427	Klebsiella pneumoniae	PP1	SL258	258	ST258	NZ_CP054268.1	ISNCY	ISNCY_86	2642853	2644193	1341	1	2642853	2642865	2644181	2644193	22	12	13	0	2642715	2643787	-	1073	6.5e-80	6.5e-80	p	1	AGGGAGAGCCTGT:AGGCAGAGCCTGT	5729918	4	3	Complete: pre-assembled	PRJNA633552	SAMN14972504	251	251	0,0,105,6,0,0,25,0,0,0	5414156	NA	NA	NA	5414156		NA	-	No	GCF_013305305	NA	Unknown	Unknown	NA	NA	NA	Unknown	Unknown	Unknown	Previous_2302
GCF_013305305.1	39427	Klebsiella pneumoniae	PP1	SL258	258	ST258	NZ_CP054268.1	IS5	IS5_112	2767396	2768597	1202	11	2767396	2767414	2768579	2768597	30	17	19	0	2767467	2768447	+	981	4.7e-165	4.7e-165	c	11	TAAGGAAGGTGCGAACAAG:TAGGGAAGGTGCGAATAAG	5729918	4	3	Complete: pre-assembled	PRJNA633552	SAMN14972504	251	251	0,0,105,6,0,0,25,0,0,0	5414156	NA	NA	NA	5414156		NA	-	No	GCF_013305305	NA	Unknown	Unknown	NA	NA	NA	Unknown	Unknown	Unknown	Previous_2302
GCF_013305305.1	39427	Klebsiella pneumoniae	PP1	SL258	258	ST258	NZ_CP054268.1	IS3	IS3_176	3001536	3002838	1303	2	3001536	3001573	3002801	3002838	40	29	38	0	3001554	3002794	+	1241	2.3e-120	2.3e-120	c	2	TGTTGTGGTCAAATTTAAATGGACACTTTGATCGGGTG:TGTTGTGGTCAAGTTTTTTTGGACACGCCGATCAGATG	5729918	4	3	Complete: pre-assembled	PRJNA633552	SAMN14972504	251	251	0,0,105,6,0,0,25,0,0,0	5414156	NA	NA	NA	5414156		NA	-	No	GCF_013305305	NA	Unknown	Unknown	NA	NA	NA	Unknown	Unknown	Unknown	Previous_2302
GCF_013305305.1	39427	Klebsiella pneumoniae	PP1	SL258	258	ST258	NZ_CP054268.1	IS6	IS6_292	3071243	3072062	820	2	3071243	3071256	3072049	3072062	28	14	14	0	3071295	3072011	-	717	4.4e-104	4.4e-104	c	2	GGCACTGTTGCAAA:GGCACTGTTGCAAA	5729918	4	3	Complete: pre-assembled	PRJNA633552	SAMN14972504	251	251	0,0,105,6,0,0,25,0,0,0	5414156	NA	NA	NA	5414156		NA	-	No	GCF_013305305	NA	Unknown	Unknown	NA	NA	NA	Unknown	Unknown	Unknown	Previous_2302
GCF_013305305.1	39427	Klebsiella pneumoniae	PP1	SL258	258	ST258	NZ_CP054268.1	IS6	IS6_292	3072059	3073035	977	1	3072059	3072092	3073002	3073035	64	33	34	0	3072176	3072970	-	795	1.3e-100	1.3e-100	c	1	TGCCCCAATCTCGACTATGCTCAATACTCGTGTG:TGCACCAATCTCGACTATGCTCAATACTCGTGTG	5729918	4	3	Complete: pre-assembled	PRJNA633552	SAMN14972504	251	251	0,0,105,6,0,0,25,0,0,0	5414156	NA	NA	NA	5414156		NA	-	No	GCF_013305305	NA	Unknown	Unknown	NA	NA	NA	Unknown	Unknown	Unknown	Previous_2302
GCF_013305305.1	39427	Klebsiella pneumoniae	PP1	SL258	258	ST258	NZ_CP054268.1	IS6	IS6_292	3077154	3077973	820	2	3077154	3077167	3077960	3077973	28	14	14	0	3077206	3077922	-	717	4.4e-104	4.4e-104	c	2	GGCACTGTTGCAAA:GGCACTGTTGCAAA	5729918	4	3	Complete: pre-assembled	PRJNA633552	SAMN14972504	251	251	0,0,105,6,0,0,25,0,0,0	5414156	NA	NA	NA	5414156		NA	-	No	GCF_013305305	NA	Unknown	Unknown	NA	NA	NA	Unknown	Unknown	Unknown	Previous_2302
GCF_013305305.1	39427	Klebsiella pneumoniae	PP1	SL258	258	ST258	NZ_CP054268.1	IS5	IS5_112	3090207	3091408	1202	11	3090207	3090225	3091390	3091408	30	17	19	0	3090357	3091337	-	981	4.7e-165	4.7e-165	c	11	TAGGGAAGGTGCGAATAAG:TAAGGAAGGTGCGAACAAG	5729918	4	3	Complete: pre-assembled	PRJNA633552	SAMN14972504	251	251	0,0,105,6,0,0,25,0,0,0	5414156	NA	NA	NA	5414156		NA	-	No	GCF_013305305	NA	Unknown	Unknown	NA	NA	NA	Unknown	Unknown	Unknown	Previous_2302
GCF_013305305.1	39427	Klebsiella pneumoniae	PP1	SL258	258	ST258	NZ_CP054268.1	IS3	IS3_271	3111130	3112225	1096	2	3111130	3111156	3112198	3112225	26	22	28	1	3111121	3112167	-	1047	2.6e-19	2.6e-19	c	2	TGTATGGGTCCAC-CACATATTGCAATT:TGTGTAAGTTCACACAGATATTGCAATT	5729918	4	3	Complete: pre-assembled	PRJNA633552	SAMN14972504	251	251	0,0,105,6,0,0,25,0,0,0	5414156	NA	NA	NA	5414156		NA	-	No	GCF_013305305	NA	Unknown	Unknown	NA	NA	NA	Unknown	Unknown	Unknown	Previous_2302
GCF_013305305.1	39427	Klebsiella pneumoniae	PP1	SL258	258	ST258	NZ_CP054268.1	IS21	IS21_259	3116309	3119285	2977	1	3116309	3116337	3119256	3119285	26	23	30	1	3116676	3119192	-	2517	3.4e-17	3.4e-17	p	1	AAGAAAAAGTCGCACCAGAAAGG-GAAAGC:AAGCATGAGTGGGAACAGAAAGGCGAAAGC	5729918	4	3	Complete: pre-assembled	PRJNA633552	SAMN14972504	251	251	0,0,105,6,0,0,25,0,0,0	5414156	NA	NA	NA	5414156		NA	-	No	GCF_013305305	NA	Unknown	Unknown	NA	NA	NA	Unknown	Unknown	Unknown	Previous_2302
GCF_013305305.1	39427	Klebsiella pneumoniae	PP1	SL258	258	ST258	NZ_CP054268.1	IS3	IS3_61	3220382	3220937	556	1	3220382	3220399	3220920	3220937	24	15	18	0	0	0		1	2.2e-129	-1	c	1	GCGCCTTGTCCGGGCTAC:GCGCCTTACCCGGCCTAC	5729918	4	3	Complete: pre-assembled	PRJNA633552	SAMN14972504	251	251	0,0,105,6,0,0,25,0,0,0	5414156	NA	NA	NA	5414156		NA	-	No	GCF_013305305	NA	Unknown	Unknown	NA	NA	NA	Unknown	Unknown	Unknown	Previous_2302
GCF_013305305.1	39427	Klebsiella pneumoniae	PP1	SL258	258	ST258	NZ_CP054268.1	IS3	IS3_61	3220996	3222440	1445	6	3220996	3221018	3222418	3222440	30	19	23	0	0	0		1	6.2e-130	-1	c	6	TGGACTGACCCCATAAAGTTGGA:TGGACTGCACCCCAAAAGTTGGA	5729918	4	3	Complete: pre-assembled	PRJNA633552	SAMN14972504	251	251	0,0,105,6,0,0,25,0,0,0	5414156	NA	NA	NA	5414156		NA	-	No	GCF_013305305	NA	Unknown	Unknown	NA	NA	NA	Unknown	Unknown	Unknown	Previous_2302
GCF_013305305.1	39427	Klebsiella pneumoniae	PP1	SL258	258	ST258	NZ_CP054268.1	IS3	IS3_61	3914565	3915150	586	1	3914565	3914666	3915050	3915150	40	66	103	3	0	0		1	2.2e-129	-1	c	1	CCCGTAGGCCCGTGCAAGCGCAG-CGCCGCCGGGCAAGATATCAGGCACGGTATCCTTGATTTCGCCGGGTGGCGGCTGCGCCTTACCCGGCCTACAGCCCCA:CCTGTAGGCCGGGTAAGGCGCAGCCGCCACCCGGCGAAATCAAGGATACCGTGCCTGATATCTTGCCCGGCGGC-GCTGCG-CTTGCACGGGCTTAAACGCCA	5729918	4	3	Complete: pre-assembled	PRJNA633552	SAMN14972504	251	251	0,0,105,6,0,0,25,0,0,0	5414156	NA	NA	NA	5414156		NA	-	No	GCF_013305305	NA	Unknown	Unknown	NA	NA	NA	Unknown	Unknown	Unknown	Previous_2302
GCF_013305305.1	39427	Klebsiella pneumoniae	PP1	SL258	258	ST258	NZ_CP054268.1	IS3	IS3_61	3926697	3928171	1475	6	3926697	3926734	3928134	3928171	34	31	39	2	0	0		1	6.2e-130	-1	c	6	GCCCGGT-GGCGCTGCTGGACTGACCCCATAAAGTTGGA:GCCCGGTAAGCGCAG-TGGACTGCACCCCAAAAGTTGGA	5729918	4	3	Complete: pre-assembled	PRJNA633552	SAMN14972504	251	251	0,0,105,6,0,0,25,0,0,0	5414156	NA	NA	NA	5414156		NA	-	No	GCF_013305305	NA	Unknown	Unknown	NA	NA	NA	Unknown	Unknown	Unknown	Previous_2302
GCF_013305305.1	39427	Klebsiella pneumoniae	PP1	SL258	258	ST258	NZ_CP054268.1	IS5	IS5_112	3943628	3944829	1202	11	3943628	3943646	3944811	3944829	30	17	19	0	3943778	3944758	-	981	4.7e-165	4.7e-165	c	11	TAGGGAAGGTGCGAATAAG:TAAGGAAGGTGCGAACAAG	5729918	4	3	Complete: pre-assembled	PRJNA633552	SAMN14972504	251	251	0,0,105,6,0,0,25,0,0,0	5414156	NA	NA	NA	5414156		NA	-	No	GCF_013305305	NA	Unknown	Unknown	NA	NA	NA	Unknown	Unknown	Unknown	Previous_2302
GCF_013305305.1	39427	Klebsiella pneumoniae	PP1	SL258	258	ST258	NZ_CP054268.1	ISNCY	ISNCY_229	4124813	4126239	1427	1	4124813	4124862	4126190	4126239	26	35	51	2	4125229	4126194	+	966	1.4e-127	1.4e-127	c	1	CGCGTCGCCAACGTTGAGCCGCTG-GCAGCGCCGTCGCCTGCAGCATCAGG:CGCGTCCTGAGCGAAGAGGGGCGGCGCAAAGCCG-CCCCTGCTGTATCAGG	5729918	4	3	Complete: pre-assembled	PRJNA633552	SAMN14972504	251	251	0,0,105,6,0,0,25,0,0,0	5414156	NA	NA	NA	5414156		NA	-	No	GCF_013305305	NA	Unknown	Unknown	NA	NA	NA	Unknown	Unknown	Unknown	Previous_2302
GCF_013305305.1	39427	Klebsiella pneumoniae	PP1	SL258	258	ST258	NZ_CP054268.1	ISL3	ISL3_111	4328959	4330533	1575	1	4328959	4328978	4330514	4330533	20	15	20	0	4329204	4330472	+	1269	1.1e-212	1.1e-212	c	1	CTTTTCAATCGCCGGCGAAA:CTTTTCACCACCCTGCGAAA	5729918	4	3	Complete: pre-assembled	PRJNA633552	SAMN14972504	251	251	0,0,105,6,0,0,25,0,0,0	5414156	NA	NA	NA	5414156		NA	-	No	GCF_013305305	NA	Unknown	Unknown	NA	NA	NA	Unknown	Unknown	Unknown	Previous_2302
GCF_013305305.1	39427	Klebsiella pneumoniae	PP1	SL258	258	ST258	NZ_CP054268.1	IS3	IS3_176	4477935	4479237	1303	2	4477935	4477972	4479200	4479237	40	29	38	0	4477953	4479193	+	1241	2.3e-120	2.3e-120	c	2	TGTTGTGGTCAAATTTAAATGGACACTTTGATCGGGTG:TGTTGTGGTCAAGTTTTTTTGGACACGCCGATCAGATG	5729918	4	3	Complete: pre-assembled	PRJNA633552	SAMN14972504	251	251	0,0,105,6,0,0,25,0,0,0	5414156	NA	NA	NA	5414156		NA	-	No	GCF_013305305	NA	Unknown	Unknown	NA	NA	NA	Unknown	Unknown	Unknown	Previous_2302
GCF_013305305.1	39427	Klebsiella pneumoniae	PP1	SL258	258	ST258	NZ_CP054268.1	IS21	IS21_259	4675173	4676473	1301	1	4675173	4675208	4676438	4676473	24	24	36	0	4675503	4676240	+	738	2.1e-15	2.1e-15	p	1	GCAGTTTTTCGAGGAGCCCGCCGCGGCGCCGGTTGC:GCTGGTTAGCGAGGAGACGGACATGCCGCCGCTGGC	5729918	4	3	Complete: pre-assembled	PRJNA633552	SAMN14972504	251	251	0,0,105,6,0,0,25,0,0,0	5414156	NA	NA	NA	5414156		NA	-	No	GCF_013305305	NA	Unknown	Unknown	NA	NA	NA	Unknown	Unknown	Unknown	Previous_2302
GCF_013305305.1	39427	Klebsiella pneumoniae	PP1	SL258	258	ST258	NZ_CP054268.1	ISNCY	ISNCY_229	4679264	4680522	1259	1	4679264	4679293	4680493	4680522	24	21	30	0	4679401	4680469	-	1069	2.8e-138	2.8e-138	c	1	ACGAGGGCAATATCCTCGGCCACTCCCCGC:ACGACCTCAATATCCGCCGTTACTACCGGC	5729918	4	3	Complete: pre-assembled	PRJNA633552	SAMN14972504	251	251	0,0,105,6,0,0,25,0,0,0	5414156	NA	NA	NA	5414156		NA	-	No	GCF_013305305	NA	Unknown	Unknown	NA	NA	NA	Unknown	Unknown	Unknown	Previous_2302
GCF_013305305.1	39427	Klebsiella pneumoniae	PP1	SL258	258	ST258	NZ_CP054268.1	ISNCY	ISNCY_229	4722701	4723517	817	1	4722701	4722721	4723497	4723517	30	18	21	0	4722697	4723623	-	927	3e-141	3e-141	c	1	TGCGCCAGCGCGGCGATCTCG:TGCGTCAGCGCTGCGACCTCG	5729918	4	3	Complete: pre-assembled	PRJNA633552	SAMN14972504	251	251	0,0,105,6,0,0,25,0,0,0	5414156	NA	NA	NA	5414156		NA	-	No	GCF_013305305	NA	Unknown	Unknown	NA	NA	NA	Unknown	Unknown	Unknown	Previous_2302
GCF_013305305.1	39427	Klebsiella pneumoniae	PP1	SL258	258	ST258	NZ_CP054268.1	IS3	IS3_204	4785788	4787745	1958	1	4785788	4785801	4787732	4787745	20	12	14	0	4786027	4787501	-	1475	1.6e-111	1.6e-111	p	1	GGGAATATCATTTA:GGGCATATAATTTA	5729918	4	3	Complete: pre-assembled	PRJNA633552	SAMN14972504	251	251	0,0,105,6,0,0,25,0,0,0	5414156	NA	NA	NA	5414156		NA	-	No	GCF_013305305	NA	Unknown	Unknown	NA	NA	NA	Unknown	Unknown	Unknown	Previous_2302
GCF_013305305.1	39427	Klebsiella pneumoniae	PP1	SL258	258	ST258	NZ_CP054268.1	IS5	IS5_112	4952522	4953717	1196	11	4952522	4952537	4953702	4953717	28	15	16	0	4952669	4953649	-	981	4.7e-165	4.7e-165	c	11	GGAAGGTGCGAATAAG:GGAAGGTGCGAACAAG	5729918	4	3	Complete: pre-assembled	PRJNA633552	SAMN14972504	251	251	0,0,105,6,0,0,25,0,0,0	5414156	NA	NA	NA	5414156		NA	-	No	GCF_013305305	NA	Unknown	Unknown	NA	NA	NA	Unknown	Unknown	Unknown	Previous_2302
[truncated: 30,732,260 more chars]
