## Supplementary material for "IS-capades of *Klebsiella pneumoniae*: Insertion sequences drive metabolic loss in obscure sub-lineages": Table S1

### Sheet: mdata_v4
Assembly	Strain	Species	PP_cluster	Sublineage	Clonal_Group	ST	Genome_size	Contigs	Plasmids	Assembly_type	BioProject	BioSample	cgST	Closest_cgST	LIN_code	Chromosome_length	num_nodes	num_dead_ends	N50	largest_contig	species_match	Assembly_strategy	QC_warnings	Assembly_name_short	Year	Year_OG	Host	Host_likely	Sample	Disease	NCTC_ID	Country	Region	Reference	Dataset	Chromosome_length_complete_or_genome_size_draft	Assembly_simple	Remove_from_dataset	Patched_reactions	Assembly_older	num_IS_per_genome	Notable_reason	Problematic_STs	colour	PopPUNK_cluster_old_name
SRR6958778	NA	Klebsiella pneumoniae	PP700	NA	NA	ST700	5614532	123	Unknown	Draft: assembled	NA	SAMN07609160	NA	NA	NA	NA	197	79	370106	948880	strong	Short read	-	SRR6958778	NA	NA	Unknown	Human	Unknown	NA	NA	Unknown	NA	Unknown	New_added	5614532	Draft	Keep	0	SRR6958778	57	Common	No	#636363	PP99
DRR386914	NA	Klebsiella pneumoniae	PP551	NA	NA	ST551	5338779	113	Unknown	Draft: assembled	NA	SAMD00498410	NA	NA	NA	NA	200	82	217192	583865	strong	Short read	-	DRR386914	NA	NA	Unknown	Human	Unknown	NA	NA	Unknown	NA	Unknown	New_added	5338779	Draft	Keep	0	DRR386914	38	Common	No	#636363	PP98
GCF_022438545	ARLG-3288	Klebsiella pneumoniae	PP551	SL551	551	ST551	5506619	4	3	Complete: pre-assembled	PRJNA658369	SAMN17131911	27871	27871	0,0,406,0,0,0,0,0,0,0	5210322	4	NA	NA	5210322	NA	NA	-	GCF_022438545	NA	NA	Unknown	Unknown	NA	NA	NA	Unknown	NA	Unknown	Previous_2302	5210322	Complete	Keep	0	GCF_022438545.1	33	Common	No	#636363	PP98
DRR388785	NA	Klebsiella pneumoniae	PP399	NA	NA	ST399	5515549	138	Unknown	Draft: assembled	NA	SAMD00500281	NA	NA	NA	NA	229	72	350097	549400	strong	Short read	-	DRR388785	NA	NA	Unknown	Human	Unknown	NA	NA	Unknown	NA	Unknown	New_added	5515549	Draft	Keep	0	DRR388785	57	Common	No	#636363	PP97
SAMD00500247	NA	Klebsiella pneumoniae	PP399	NA	NA	ST399	5581595	13	12	Complete: assembled	NA	SAMD00500247	NA	NA	NA	5236540	16	11	5236540	5236540	strong	Long then polish short	-	SAMD00500247	NA	NA	Unknown	Human	Unknown	NA	NA	Unknown	NA	NA	New_added	5236540	Complete	Keep	0	SAMD00500247	29	Common	No	#636363	PP97
DRR389372	NA	Klebsiella pneumoniae	PP870	NA	NA	ST870	5559122	108	Unknown	Draft: assembled	NA	SAMD00500868	NA	NA	NA	NA	174	70	393840	770423	strong	Short read	-	DRR389372	NA	NA	Unknown	Human	Unknown	NA	NA	Unknown	NA	Unknown	New_added	5559122	Draft	Keep	0	DRR389372	50	Common	No	#636363	PP96
GCF_024918175	433	Klebsiella pneumoniae	PP870	SL870	870	ST870	5462416	2	1	Complete: pre-assembled	PRJNA836696	SAMN28173985	760a866480191c9394e53d83d6d52517cb32473f	29637	0,0,89,0,12,0,0,2,*,*	5218654	2	NA	NA	5218654	NA	NA	-	GCF_024918175	NA	NA	Unknown	Unknown	NA	NA	NA	Unknown	NA	Unknown	Previous_2302	5218654	Complete	Keep	0	GCF_024918175.1	26	Common	No	#636363	PP96
GCF_001908515	CAV1042	Klebsiella pneumoniae	PP244	SL244	10051	ST244	5752260	7	6	Complete: pre-assembled	PRJNA246471	SAMN03024576	900	900	0,0,215,1,0,0,0,0,0,0	5424949	7	NA	NA	5424949	NA	NA	-	GCF_001908515	NA	NA	Unknown	Unknown	NA	NA	NA	Unknown	NA	Unknown	Previous_2302	5424949	Complete	Keep	0	GCF_001908515.1	69	Common	No	#636363	PP95
GCF_022439165	ARLG-3186	Klebsiella pneumoniae	PP244	SL244	10757	ST244	6122441	5	4	Complete: pre-assembled	PRJNA658369	SAMN15868959	23137	23137	0,0,215,2,0,1,0,0,0,0	5550161	5	NA	NA	5550161	NA	NA	-	GCF_022439165	NA	NA	Unknown	Unknown	NA	NA	NA	Unknown	NA	Unknown	Previous_2302	5550161	Complete	Keep	0	GCF_022439165.1	61	Common	No	#636363	PP95
GCF_001936035	ATCC 35657	Klebsiella pneumoniae	PP505	SL505	505	ST505	5387970	2	1	Complete: pre-assembled	PRJNA279657	SAMN03455977	692	692	0,0,410,0,0,0,0,0,1,0	5229229	2	NA	NA	5229229	NA	NA	-	GCF_001936035	NA	NA	Unknown	Unknown	NA	NA	NA	Unknown	NA	Unknown	Previous_2302	5229229	Complete	Keep	0	GCF_001936035.1	15	Common	No	#636363	PP94
GCF_030061645	VA684	Klebsiella pneumoniae	PP505	SL505	505	ST505	5775575	7	6	Complete: pre-assembled	PRJNA815754	SAMN26642722	f85275148337b69f0f373ba9f36b412542eff9e2	1220	0,0,410,0,*,*,*,*,*,*	5176823	7	NA	NA	5176823	NA	NA	-	GCF_030061645	NA	NA	Unknown	Unknown	NA	NA	NA	Unknown	NA	Unknown	Previous_2302	5176823	Complete	Keep	0	GCF_030061645.1	15	Common	No	#636363	PP94
GCF_001952835	1756	Klebsiella pneumoniae	PP2549	SL2549	2549	ST2549	5269768	2	1	Complete: pre-assembled	PRJNA360900	SAMN06216564	160	160	0,0,357,0,0,0,0,0,0,0	5195816	2	NA	NA	5195816	NA	NA	-	GCF_001952835	NA	NA	Unknown	Unknown	NA	NA	NA	Unknown	NA	Unknown	Previous_2302	5195816	Complete	Keep	0	GCF_001952835.1	22	Common	No	#636363	PP93
GCF_017310385	LZK001	Klebsiella pneumoniae	PP2549	SL2549	2549	ST1393	5541471	5	4	Complete: pre-assembled	PRJNA648010	SAMN15676887	794d60399e19176e1e53acd30b23d1c5c260e955	10712	0,0,357,2,*,*,*,*,*,*	5278143	5	NA	NA	5278143	NA	NA	-	GCF_017310385	NA	NA	Unknown	Unknown	NA	NA	NA	Unknown	NA	Unknown	Previous_2302	5278143	Complete	Keep	0	GCF_017310385.1	27	Common	No	#636363	PP93
GCF_002761515	H11	Klebsiella pneumoniae	PP10016	SL10016	10215	ST659	5316818	1	0	Complete: pre-assembled	PRJNA301380	SAMN04244588	4267	4267	0,0,154,0,0,0,0,0,0,0	5316818	1	NA	NA	5316818	NA	NA	-	GCF_002761515	NA	NA	Unknown	Unknown	NA	NA	NA	Unknown	NA	Unknown	Previous_2302	5316818	Complete	Keep	0	GCF_002761515.1	24	Common	No	#636363	PP92
GCF_013282295	NMBU-W07E18	Klebsiella pneumoniae	PP10016	SL10016	10215	ST659	5511347	3	2	Complete: pre-assembled	PRJNA559807	SAMN12565093	a73b47562355b02224da3ed0c3254d946189a355	13390	0,0,154,0,0,0,1,*,*,*	5314939	3	NA	NA	5314939	NA	NA	-	GCF_013282295	NA	NA	Unknown	Unknown	NA	NA	NA	Unknown	NA	Unknown	Previous_2302	5314939	Complete	Keep	0	GCF_013282295.1	25	Common	No	#636363	PP92
GCF_003443755	1050	Klebsiella pneumoniae	PP54	SL54	54	ST54	5977633	6	5	Complete: pre-assembled	PRJNA407116	SAMN07638733	84	84	0,0,166,0,2,1,0,0,0,1	5338202	6	NA	NA	5338202	NA	NA	-	GCF_003443755	NA	NA	Unknown	Unknown	NA	NA	NA	Unknown	NA	Unknown	Previous_2302	5338202	Complete	Keep	0	GCF_003443755.1	45	Common	No	#636363	PP91
GCF_020695545	59062CZ	Klebsiella pneumoniae	PP54	SL54	54	ST54	5811085	5	4	Complete: pre-assembled	PRJNA772913	SAMN22377431	196dca821b82b6d7e31ab7905028c18b0d55b040	4745	0,0,166,0,0,*,*,*,*,*	5350752	5	NA	NA	5350752	NA	NA	-	GCF_020695545	NA	NA	Unknown	Unknown	NA	NA	NA	Unknown	NA	Unknown	Previous_2302	5350752	Complete	Keep	0	GCF_020695545.1	28	Common	No	#636363	PP91
GCF_011006575	K2606	Klebsiella pneumoniae	PP10128	SL10128	12803	ST1027	5815774	6	5	Complete: pre-assembled	PRJNA600779	SAMN13831363	25550	25550	0,0,512,1,0,0,0,0,0,0	5313003	6	NA	NA	5313003	NA	NA	-	GCF_011006575	NA	NA	Unknown	Unknown	NA	NA	NA	Unknown	NA	Unknown	Previous_2302	5313003	Complete	Keep	0	GCF_011006575.1	16	Common	No	#636363	PP90
GCF_024731085	KP4863	Klebsiella pneumoniae	PP10128	SL10128	12803	ST1027	5497324	4	3	Complete: pre-assembled	PRJNA869512	SAMN30309203	e5ad90e64f861b0066f129265402aa0dcf13da0a	25550	0,0,512,1,*,*,*,*,*,*	5284291	4	NA	NA	5284291	NA	NA	-	GCF_024731085	NA	NA	Unknown	Unknown	NA	NA	NA	Unknown	NA	Unknown	Previous_2302	5284291	Complete	Keep	0	GCF_024731085.1	17	Common	No	#636363	PP90
GCA_903166495	NA	Klebsiella pneumoniae	PP45	NA	NA	ST1418	5254395	81	Unknown	Draft: pre-assembled	NA	SAMEA6824506	NA	NA	NA	NA	81	NA	139746	351954	strong	NA	ambiguous_bases	GCA_903166495	NA	NA	Unknown	Human	Unknown	NA	NA	Unknown	NA	Unknown	New_added	5254395	Draft	Keep	0	GCA_903166495.1	18	Multi-drug resistant	Yes	#F5191C	PP9
GCF_001939885	GN-2	Klebsiella pneumoniae	PP45	SL45	10255	ST485	5652219	2	1	Complete: pre-assembled	PRJNA349219	SAMN05928590	2758	2758/3348	0,0,158,0,0,0,0,0,0,0	5390233	2	NA	NA	5390233	NA	NA	-	GCF_001939885	NA	NA	Unknown	Unknown	NA	NA	NA	Unknown	NA	Unknown	Previous_2302	5390233	Complete	Keep	0	GCF_001939885.2	13	Multi-drug resistant	Yes	#F5191C	PP9
GCF_002192315	AR_0126	Klebsiella pneumoniae	PP45	SL45	45	ST45	5598174	4	3	Complete: pre-assembled	PRJNA292902	SAMN04014967	662	662/899	0,0,158,8,0,0,16,0,0,0	5388754	4	NA	NA	5388754	NA	NA	-	GCF_002192315	NA	NA	Unknown	Unknown	NA	NA	NA	Unknown	NA	Unknown	Previous_2302	5388754	Complete	Keep	0	GCF_002192315.1	28	Multi-drug resistant	Yes	#F5191C	PP9
GCF_002811425	WCHKP35	Klebsiella pneumoniae	PP45	SL45	45	ST45	5719173	5	4	Complete: pre-assembled	PRJNA353728	SAMN07235709	4854	4854	0,0,158,8,13,0,0,1,0,4	5284036	5	NA	NA	5284036	NA	NA	-	GCF_002811425	NA	NA	Unknown	Unknown	NA	NA	NA	Unknown	NA	Unknown	Previous_2302	5284036	Complete	Keep	0	GCF_002811425.2	23	Multi-drug resistant	Yes	#F5191C	PP9
GCF_004322955	ABFPV	Klebsiella pneumoniae	PP45	SL45	45	ST45	5616511	4	3	Complete: pre-assembled	PRJNA279669	SAMN03455989	614	614	0,0,158,8,0,0,12,0,0,0	5345730	4	NA	NA	5345730	NA	NA	-	GCF_004322955	NA	NA	Unknown	Unknown	NA	NA	NA	Unknown	NA	Unknown	Previous_2302	5345730	Complete	Keep	0	GCF_004322955.1	29	Multi-drug resistant	Yes	#F5191C	PP9
GCF_012971445	E16KP0288	Klebsiella pneumoniae	PP45	SL45	45	ST45	5580416	3	2	Complete: pre-assembled	PRJNA625837	SAMN14609939	eeb0fce8d2e0508c29d7ae7e252e3518a1c92e0e	24153/7570	0,0,158,8,6,0,3,0,*,*	5289300	3	NA	NA	5289300	NA	NA	-	GCF_012971445	NA	NA	Unknown	Unknown	NA	NA	NA	Unknown	NA	Unknown	Previous_2302	5289300	Complete	Keep	0	GCF_012971445.1	16	Multi-drug resistant	Yes	#F5191C	PP9
GCF_013791265	RHBSTW-00128	Klebsiella pneumoniae	PP45	SL45	45	ST45	5507121	4	3	Complete: pre-assembled	PRJNA605147	SAMN15148502	dbd696d45840cf5f8ffd7fd879e3d81545fc142c	9133	0,0,158,8,0,0,48,0,*,*	5345158	4	NA	NA	5345158	NA	NA	-	GCF_013791265	NA	NA	Unknown	Unknown	NA	NA	NA	Unknown	NA	Unknown	Previous_2302	5345158	Complete	Keep	0	GCF_013791265.1	31	Multi-drug resistant	Yes	#F5191C	PP9
GCF_013834745	RHB26-C08	Klebsiella pneumoniae	PP45	SL45	10262	ST45	5640008	4	3	Complete: pre-assembled	PRJNA605147	SAMN15148246	6a976c98591b1f2ad05637c7f15c6e0f07a45e3b	4532	0,0,158,10,0,*,*,*,*,*	5374831	4	NA	NA	5374831	NA	NA	-	GCF_013834745	NA	NA	Unknown	Unknown	NA	NA	NA	Unknown	NA	Unknown	Previous_2302	5374831	Complete	Keep	0	GCF_013834745.1	18	Multi-drug resistant	Yes	#F5191C	PP9
GCF_015139975	THO-017	Klebsiella pneumoniae	PP45	SL45	45	ST45	5749465	4	3	Complete: pre-assembled	PRJDB9036	SAMD00196015	17067	17067	0,0,158,8,11,0,0,2,0,0	5459143	4	NA	NA	5459143	NA	NA	-	GCF_015139975	NA	NA	Unknown	Unknown	NA	NA	NA	Unknown	NA	Unknown	Previous_2302	5459143	Complete	Keep	0	GCF_015139975.1	18	Multi-drug resistant	Yes	#F5191C	PP9
GCF_015774895	ZG2017CW 1-1-1	Klebsiella pneumoniae	PP45	SL485	10665	ST1128	5463288	2	1	Complete: pre-assembled	PRJNA681357	SAMN16951197	7fd235c9d70ad06bf1d085b486dd3cfdf43b547c	13365/35287/7514	0,0,157,2,0,0,0,*,*,*	5355698	2	NA	NA	5355698	NA	NA	-	GCF_015774895	NA	NA	Unknown	Unknown	NA	NA	NA	Unknown	NA	Unknown	Previous_2302	5355698	Complete	Keep	0	GCF_015774895.1	21	Multi-drug resistant	Yes	#F5191C	PP9
GCF_016780025	RIVM_C014073	Klebsiella pneumoniae	PP45	SL45	45	ST45	5401998	1	0	Complete: pre-assembled	PRJNA691727	SAMN17373167	20225	20225	0,0,158,8,2,0,0,3,0,0	5401998	1	NA	NA	5401998	NA	NA	-	GCF_016780025	NA	NA	Unknown	Unknown	NA	NA	NA	Unknown	NA	Unknown	Previous_2302	5401998	Complete	Keep	0	GCF_016780025.1	27	Multi-drug resistant	Yes	#F5191C	PP9
GCF_016903895	FDAARGOS_1321	Klebsiella pneumoniae	PP45	SL45	45	ST45	5442893	2	1	Complete: pre-assembled	PRJNA231221	SAMN16357463	25850	25850	0,0,158,8,0,0,1,0,0,1	5261234	2	NA	NA	5261234	NA	NA	-	GCF_016903895	NA	NA	Unknown	Unknown	NA	NA	NA	Unknown	NA	Unknown	Previous_2302	5261234	Complete	Keep	0	GCF_016903895.1	29	Multi-drug resistant	Yes	#F5191C	PP9
GCF_016904315	FDAARGOS_1316	Klebsiella pneumoniae	PP45	SL45	45	ST45	5489797	3	2	Complete: pre-assembled	PRJNA231221	SAMN16357458	25845	25845	0,0,158,8,0,0,1,0,0,2	5275216	3	NA	NA	5275216	NA	NA	-	GCF_016904315	NA	NA	Unknown	Unknown	NA	NA	NA	Unknown	NA	Unknown	Previous_2302	5275216	Complete	Keep	0	GCF_016904315.1	28	Multi-drug resistant	Yes	#F5191C	PP9
GCF_016904635	FDAARGOS_1320	Klebsiella pneumoniae	PP45	SL45	10262	ST45	5271331	1	0	Complete: pre-assembled	PRJNA231221	SAMN16357462	25849	25849	0,0,158,10,0,0,1,3,0,0	5271331	1	NA	NA	5271331	NA	NA	-	GCF_016904635	NA	NA	Unknown	Unknown	NA	NA	NA	Unknown	NA	Unknown	Previous_2302	5271331	Complete	Keep	0	GCF_016904635.1	18	Multi-drug resistant	Yes	#F5191C	PP9
GCF_017310405	IR5755	Klebsiella pneumoniae	PP45	SL485	10665	ST1128	5797218	5	4	Complete: pre-assembled	PRJNA648010	SAMN15676885	3d2d9a580d7e9e5c920facb01adfeca97cc0b827	13365/35287/7514	0,0,157,2,0,*,*,*,*,*	5447830	5	NA	NA	5447830	NA	NA	-	GCF_017310405	NA	NA	Unknown	Unknown	NA	NA	NA	Unknown	NA	Unknown	Previous_2302	5447830	Complete	Keep	0	GCF_017310405.1	36	Multi-drug resistant	Yes	#F5191C	PP9
GCF_019798025	KP_NORM_BLD_2015_115359	Klebsiella pneumoniae	PP45	SL45	45	ST2954	5544555	3	2	Complete: pre-assembled	PRJNA723772	SAMEA8602827	13508	13508	0,0,158,8,0,0,59,0,0,0	5278596	3	NA	NA	5278596	NA	NA	-	GCF_019798025	NA	NA	Unknown	Unknown	NA	NA	NA	Unknown	NA	Unknown	Previous_2302	5278596	Complete	Keep	0	GCF_019798025.1	16	Multi-drug resistant	Yes	#F5191C	PP9
GCF_020525645	SB1170	Klebsiella pneumoniae	PP45	SL45	45	ST45	5644528	3	2	Complete: pre-assembled	PRJNA768294	SAMN22024793	9118	9118	0,0,158,8,18,0,1,0,0,0	5472677	3	NA	NA	5472677	NA	NA	-	GCF_020525645	NA	NA	Unknown	Unknown	NA	NA	NA	Unknown	NA	Unknown	Previous_2302	5472677	Complete	Keep	0	GCF_020525645.1	20	Multi-drug resistant	Yes	#F5191C	PP9
GCF_021137955	1613163991	Klebsiella pneumoniae	PP45	SL45	2719	ST2719	5409660	3	2	Complete: pre-assembled	PRJNA759850	SAMN21016544	0ac6ccd11b49a26fe8d0f1d7c3abb4bb40a2763e	3426	0,0,158,7,0,0,0,0,*,*	5342716	3	NA	NA	5342716	NA	NA	-	GCF_021137955	NA	NA	Unknown	Unknown	NA	NA	NA	Unknown	NA	Unknown	Previous_2302	5342716	Complete	Keep	0	GCF_021137955.1	18	Multi-drug resistant	Yes	#F5191C	PP9
GCF_022353705	STIN_90	Klebsiella pneumoniae	PP45	SL45	45	ST45	5867209	6	5	Complete: pre-assembled	PRJNA603241	SAMN13925547	e719797a8b0819ccc0fc4502900552ef6d9e8a05	17345	0,0,158,8,6,*,*,*,*,*	5339646	6	NA	NA	5339646	NA	NA	-	GCF_022353705	NA	NA	Unknown	Unknown	NA	NA	NA	Unknown	NA	Unknown	Previous_2302	5339646	Complete	Keep	0	GCF_022353705.1	16	Multi-drug resistant	Yes	#F5191C	PP9
GCF_022354165	SWHE1	Klebsiella pneumoniae	PP45	SL45	NA	ST4552	5555698	4	3	Complete: pre-assembled	PRJNA603241	SAMN13925579	2ef950d3cab9e80d8556517f0b4cd439cb4942a9	25828	0,0,158,*,*,*,*,*,*,*	5292815	4	NA	NA	5292815	NA	NA	-	GCF_022354165	NA	NA	Unknown	Unknown	NA	NA	NA	Unknown	NA	Unknown	Previous_2302	5292815	Complete	Keep	0	GCF_022354165.1	17	Multi-drug resistant	Yes	#F5191C	PP9
GCF_022438185	ARLG-4837	Klebsiella pneumoniae	PP45	SL45	2719	ST914-1LV	5701074	2	1	Complete: pre-assembled	PRJNA658369	SAMN17131914	27858	27858	0,0,158,7,3,0,0,0,0,0	5466459	2	NA	NA	5466459	NA	NA	-	GCF_022438185	NA	NA	Unknown	Unknown	NA	NA	NA	Unknown	NA	Unknown	Previous_2302	5466459	Complete	Keep	0	GCF_022438185.1	27	Multi-drug resistant	Yes	#F5191C	PP9
GCF_023612395	MEI006	Klebsiella pneumoniae	PP45	SL45	45	ST3251	5762752	7	6	Complete: pre-assembled	PRJNA579943	SAMN18062624	3677c05fedbd05598650fac582018b136d3d5b58	13957	0,0,158,8,42,0,0,*,*,*	5372651	7	NA	NA	5372651	NA	NA	-	GCF_023612395	NA	NA	Unknown	Unknown	NA	NA	NA	Unknown	NA	Unknown	Previous_2302	5372651	Complete	Keep	0	GCF_023612395.1	25	Multi-drug resistant	Yes	#F5191C	PP9
GCF_023796915	KP167	Klebsiella pneumoniae	PP45	SL45	45	ST45	5685749	4	3	Complete: pre-assembled	PRJNA847190	SAMN28922061	ed7362700d4678f26307f73354e25d0d8d650c52	379	0,0,158,8,9,0,0,*,*,*	5315686	4	NA	NA	5315686	NA	NA	-	GCF_023796915	NA	NA	Unknown	Unknown	NA	NA	NA	Unknown	NA	Unknown	Previous_2302	5315686	Complete	Keep	0	GCF_023796915.1	22	Multi-drug resistant	Yes	#F5191C	PP9
GCF_024917755	5589	Klebsiella pneumoniae	PP45	SL45	45	ST45	5635610	4	3	Complete: pre-assembled	PRJNA836696	SAMN28174104	a22318b540a87835187b5b403ca23baf5e7b7855	33178	0,0,158,8,0,0,50,*,*,*	5344936	4	NA	NA	5344936	NA	NA	-	GCF_024917755	NA	NA	Unknown	Unknown	NA	NA	NA	Unknown	NA	Unknown	Previous_2302	5344936	Complete	Keep	0	GCF_024917755.1	32	Multi-drug resistant	Yes	#F5191C	PP9
GCF_025200575	USDA-ARS-USMARC-52099	Klebsiella pneumoniae	PP45	SL10244	10600	ST1106	5461003	2	1	Complete: pre-assembled	PRJNA281531	SAMN30466961	a05cb3f7436e3e1dcf73a9905fe3784222cbcf5f	10188	0,0,486,0,2,*,*,*,*,*	5303116	2	NA	NA	5303116	NA	NA	-	GCF_025200575	NA	NA	Unknown	Unknown	NA	NA	NA	Unknown	NA	Unknown	Previous_2302	5303116	Complete	Keep	0	GCF_025200575.1	19	Multi-drug resistant	Yes	#F5191C	PP9
GCF_030061685	VA591	Klebsiella pneumoniae	PP45	SL45	NA	ST45	5653497	5	4	Complete: pre-assembled	PRJNA815754	SAMN26642720	de780e1e29521c0c9436db0e3802e60082b7e289	3429	0,0,158,*,*,*,*,*,*,*	5430590	5	NA	NA	5430590	NA	NA	-	GCF_030061685	NA	NA	Unknown	Unknown	NA	NA	NA	Unknown	NA	Unknown	Previous_2302	5430590	Complete	Keep	0	GCF_030061685.1	51	Multi-drug resistant	Yes	#F5191C	PP9
GCF_030490445	2020C07-229	Klebsiella pneumoniae	PP45	SL45	45	ST45	5870388	5	4	Complete: pre-assembled	PRJNA990923	SAMN36281330	31552129594badabc5d18ccbb674c2fe733a28f4	9179	0,0,158,8,0,*,*,*,*,*	5318633	5	NA	NA	5318633	NA	NA	-	GCF_030490445	NA	NA	Unknown	Unknown	NA	NA	NA	Unknown	NA	Unknown	Previous_2302	5318633	Complete	Keep	0	GCF_030490445.1	27	Multi-drug resistant	Yes	#F5191C	PP9
GCF_030845715	480738	Klebsiella pneumoniae	PP45	SL45	45	ST45	5702676	5	4	Complete: pre-assembled	PRJNA981468	SAMN36071299	3866	3866	0,0,158,8,17,0,0,0,0,0	5267492	5	NA	NA	5267492	NA	NA	-	GCF_030845715	NA	NA	Unknown	Unknown	NA	NA	NA	Unknown	NA	Unknown	Previous_2302	5267492	Complete	Keep	0	GCF_030845715.1	16	Multi-drug resistant	Yes	#F5191C	PP9
GCF_032248875	L3995hy	Klebsiella pneumoniae	PP45	SL485	485	ST485	5547979	7	6	Complete: pre-assembled	PRJNA1018721	SAMN37449614	28423	28423	0,0,157,1,6,0,0,0,1,0	5260925	7	NA	NA	5260925	NA	NA	-	GCF_032248875	NA	NA	Unknown	Unknown	NA	NA	NA	Unknown	NA	Unknown	Previous_2302	5260925	Complete	Keep	0	GCF_032248875.1	23	Multi-drug resistant	Yes	#F5191C	PP9
GCF_036287515	CRE-16	Klebsiella pneumoniae	PP45	SL45	3393	ST3393	5709856	3	2	Complete: pre-assembled	PRJNA1066502	SAMN39489714	f5c97dfdce16dd8eea3f3a13f368a5b3f0cd640c	27355	0,0,158,2,0,*,*,*,*,*	5412428	3	NA	NA	5412428	NA	NA	-	GCF_036287515	NA	NA	Unknown	Unknown	NA	NA	NA	Unknown	NA	Unknown	Previous_2302	5412428	Complete	Keep	0	GCF_036287515.1	22	Multi-drug resistant	Yes	#F5191C	PP9
GCF_038627175	2024CK-00473	Klebsiella pneumoniae	PP45	SL45	45	ST45	5746659	3	2	Complete: pre-assembled	PRJNA812595	SAMN41094956	1f6d0af720490f6a6c985f49c7ae5fd3a62385bc	17345	0,0,158,8,6,*,*,*,*,*	5215812	3	NA	NA	5215812	NA	NA	-	GCF_038627175	NA	NA	Unknown	Unknown	NA	NA	NA	Unknown	NA	Unknown	Previous_2302	5215812	Complete	Keep	0	GCF_038627175.1	17	Multi-drug resistant	Yes	#F5191C	PP9
GCF_039566125	K8	Klebsiella pneumoniae	PP45	SL485	10155	ST485	5404025	3	2	Complete: pre-assembled	PRJNA559804	SAMN35344985	0116af5199a4bf35f78bfc1373f6372d40a40b5e	5996	0,0,157,0,1,0,1,*,*,*	5349345	3	NA	NA	5349345	NA	NA	-	GCF_039566125	NA	NA	Unknown	Unknown	NA	NA	NA	Unknown	NA	Unknown	Previous_2302	5349345	Complete	Keep	0	GCF_039566125.1	17	Multi-drug resistant	Yes	#F5191C	PP9
GCF_039704375	U-KP1685	Klebsiella pneumoniae	PP45	SL45	3393	ST3393	5661423	4	3	Complete: pre-assembled	PRJNA1110030	SAMN41315805	27355	27355	0,0,158,2,0,1,0,0,0,0	5367426	4	NA	NA	5367426	NA	NA	-	GCF_039704375	NA	NA	Unknown	Unknown	NA	NA	NA	Unknown	NA	Unknown	Previous_2302	5367426	Complete	Keep	0	GCF_039704375.1	24	Multi-drug resistant	Yes	#F5191C	PP9
GCF_040029055	HvKP51	Klebsiella pneumoniae	PP45	SL45	10255	ST485	5699124	2	1	Complete: pre-assembled	PRJNA1116330	SAMN41531516	b0c1ecdc21f2ed17db2d491f974ba675641162fd	2758	0,0,158,0,0,0,0,*,*,*	5436483	2	NA	NA	5436483	NA	NA	-	GCF_040029055	NA	NA	Unknown	Unknown	NA	NA	NA	Unknown	NA	Unknown	Previous_2302	5436483	Complete	Keep	0	GCF_040029055.1	13	Multi-drug resistant	Yes	#F5191C	PP9
GCF_904863095	INF174	Klebsiella pneumoniae	PP45	SL45	45	ST3098	5550173	3	2	Complete: pre-assembled	PRJNA646837	SAMEA3357107	25828	25828	0,0,158,8,0,0,64,0,0,0	5307101	3	NA	NA	5307101	NA	NA	-	GCF_904863095	NA	NA	Unknown	Unknown	NA	NA	NA	Unknown	NA	Unknown	Previous_2302	5307101	Complete	Keep	0	GCF_904863095.1	19	Multi-drug resistant	Yes	#F5191C	PP9
GCF_904864525	INF350	Klebsiella pneumoniae	PP45	SL45	45	ST45	5509460	2	1	Complete: pre-assembled	PRJNA646837	SAMEA3357245	865624b02ffb593e0f2879ca54f573a6808d076f	33452	0,0,158,8,11,*,*,*,*,*	5357061	2	NA	NA	5357061	NA	NA	-	GCF_904864525	NA	NA	Unknown	Unknown	NA	NA	NA	Unknown	NA	Unknown	Previous_2302	5357061	Complete	Keep	0	GCF_904864525.1	20	Multi-drug resistant	Yes	#F5191C	PP9
GCF_904866415	INF201-sc-2280069	Klebsiella pneumoniae	PP45	SL45	45	ST45	5465642	5	4	Complete: pre-assembled	PRJNA646837	SAMEA3357140	5f781e1ca6200a777e94b9d63ea434c773502990	2874/6125	0,0,158,8,0,4,0,*,*,*	5284550	5	NA	NA	5284550	NA	NA	-	GCF_904866415	NA	NA	Unknown	Unknown	NA	NA	NA	Unknown	NA	Unknown	Previous_2302	5284550	Complete	Keep	0	GCF_904866415.1	18	Multi-drug resistant	Yes	#F5191C	PP9
GCF_012962465	E16KP0235	Klebsiella pneumoniae	PP432	SL432	432	ST432	5438204	2	1	Complete: pre-assembled	PRJNA625837	SAMN14609934	010a45302c8fa87c0eac2a533668c36cb1acd1c6	17711/35607	0,0,228,2,0,0,1,*,*,*	5184326	2	NA	NA	5184326	NA	NA	-	GCF_012962465	NA	NA	Unknown	Unknown	NA	NA	NA	Unknown	NA	Unknown	Previous_2302	5184326	Complete	Keep	0	GCF_012962465.1	18	Common	No	#636363	PP89
GCF_014169375	WP5-S18-ESBL-06	Klebsiella pneumoniae	PP432	SL432	432	ST432	5386732	2	1	Complete: pre-assembled	PRJDB6962	SAMD00194532	17711	17711	0,0,228,2,0,0,1,1,0,0	5144614	2	NA	NA	5144614	NA	NA	-	GCF_014169375	NA	NA	Unknown	Unknown	NA	NA	NA	Unknown	NA	Unknown	Previous_2302	5144614	Complete	Keep	0	GCF_014169375.1	18	Common	No	#636363	PP89
GCF_013305325	MS14393	Klebsiella pneumoniae	PP3629	SL515	515	ST515	5834466	3	2	Complete: pre-assembled	PRJNA631348	SAMN14859483	25086	25086/25222/25297	0,0,362,0,2,0,0,0,0,0	5492431	3	NA	NA	5492431	NA	NA	-	GCF_013305325	NA	NA	Unknown	Unknown	NA	NA	NA	Unknown	NA	Unknown	Previous_2302	5492431	Complete	Keep	0	GCF_013305325.1	32	Common	No	#636363	PP88
GCF_036287495	CRE-35	Klebsiella pneumoniae	PP3629	SL3629	10108	ST2665	5608067	4	3	Complete: pre-assembled	PRJNA1066493	SAMN39489492	13c63ea8c98e8f212369cc9b98bca1f923097d02	30599	0,0,361,1,*,*,*,*,*,*	5224930	4	NA	NA	5224930	NA	NA	-	GCF_036287495	NA	NA	Unknown	Unknown	NA	NA	NA	Unknown	NA	Unknown	Previous_2302	5224930	Complete	Keep	0	GCF_036287495.1	19	Common	No	#636363	PP88
GCF_013735895	RHBSTW-00515	Klebsiella pneumoniae	PP188	SL188	12992	ST188	5835464	7	6	Complete: pre-assembled	PRJNA605147	SAMN15148644	995d230a134fee0057bd506e96d66c56c2bd56ce	32610	0,0,179,10,*,*,*,*,*,*	5494507	7	NA	NA	5494507	NA	NA	-	GCF_013735895	NA	NA	Unknown	Unknown	NA	NA	NA	Unknown	NA	Unknown	Previous_2302	5494507	Complete	Keep	0	GCF_013735895.1	51	Common	No	#636363	PP87
GCF_036287785	B19293	Klebsiella pneumoniae	PP188	SL188	10967	ST188	5947628	10	9	Complete: pre-assembled	PRJNA1064408	SAMN39499960	10180	10180	0,0,179,5,0,0,0,0,0,0	5282409	10	NA	NA	5282409	NA	NA	-	GCF_036287785	NA	NA	Unknown	Unknown	NA	NA	NA	Unknown	NA	Unknown	Previous_2302	5282409	Complete	Keep	0	GCF_036287785.1	56	Common	No	#636363	PP87
GCF_015278055	S141	Klebsiella pneumoniae	PP10537	SL10537	NA	ST1662	5690160	3	2	Complete: pre-assembled	PRJNA673039	SAMN16584924	ec3a572a39653b026591aa2018198708283d063f	16100	0,0,772,*,*,*,*,*,*,*	5383698	3	NA	NA	5383698	NA	NA	-	GCF_015278055	NA	NA	Unknown	Unknown	NA	NA	NA	Unknown	NA	Unknown	Previous_2302	5383698	Complete	Keep	0	GCF_015278055.1	17	Common	No	#636363	PP86
GCF_035594225	KP108_NW3_19.23_ST1662_OXA48	Klebsiella pneumoniae	PP10537	SL10537	11080	ST1662	5483426	3	2	Complete: pre-assembled	PRJNA1010831	SAMN38771720	5a6e13d0dfd9302ef1a54d39277551027c85dd64	16100	0,0,772,0,*,*,*,*,*,*	5205871	3	NA	NA	5205871	NA	NA	-	GCF_035594225	NA	NA	Unknown	Unknown	NA	NA	NA	Unknown	NA	Unknown	Previous_2302	5205871	Complete	Keep	0	GCF_035594225.1	15	Common	No	#636363	PP86
GCF_015283885	BS361-1	Klebsiella pneumoniae	PP11042	SL11042	11878	ST1565	5406496	2	1	Complete: pre-assembled	PRJNA672205	SAMN16560603	397cc41fc9acba7ec101057f7fdabaa530688da2	17149	0,0,1047,0,*,*,*,*,*,*	5301662	2	NA	NA	5301662	NA	NA	-	GCF_015283885	NA	NA	Unknown	Unknown	NA	NA	NA	Unknown	NA	Unknown	Previous_2302	5301662	Complete	Keep	0	GCF_015283885.1	17	Common	No	#636363	PP85
GCF_015288205	BM337-1	Klebsiella pneumoniae	PP11042	SL11042	11878	ST1565	5329425	2	1	Complete: pre-assembled	PRJNA672205	SAMN16560583	e524baf4fe5caa146b9a7dc2780356cefc47a3cb	17149	0,0,1047,0,*,*,*,*,*,*	5292492	2	NA	NA	5292492	NA	NA	-	GCF_015288205	NA	NA	Unknown	Unknown	NA	NA	NA	Unknown	NA	Unknown	Previous_2302	5292492	Complete	Keep	0	GCF_015288205.1	17	Common	No	#636363	PP85
GCF_015289145	S210-3	Klebsiella pneumoniae	PP11027	SL11027	11851	ST2668	5266775	1	0	Complete: pre-assembled	PRJNA672205	SAMN16560579	e274b85dbd9f8b530a0db6725365e2e094b8df2b	13924	0,0,1172,0,*,*,*,*,*,*	5266775	1	NA	NA	5266775	NA	NA	-	GCF_015289145	NA	NA	Unknown	Unknown	NA	NA	NA	Unknown	NA	Unknown	Previous_2302	5266775	Complete	Keep	0	GCF_015289145.1	58	Common	No	#636363	PP84
GCF_020525985	SB611	Klebsiella pneumoniae	PP11027	SL11027	12448	ST2668	5788054	9	8	Complete: pre-assembled	PRJNA768294	SAMN22024795	28346	28346	0,0,1172,2,0,0,0,0,1,0	5336167	9	NA	NA	5336167	NA	NA	-	GCF_020525985	NA	NA	Unknown	Unknown	NA	NA	NA	Unknown	NA	Unknown	Previous_2302	5336167	Complete	Keep	0	GCF_020525985.1	117	Common	No	#636363	PP84
GCF_015992345	Dirty Dan	Klebsiella pneumoniae	PP10211	SL10211	NA	ST3096	5350067	2	1	Complete: pre-assembled	PRJNA668703	SAMN16872503	959e98814b5c238e5f2dbdadee254a4604d81409	6520	0,0,474,*,*,*,*,*,*,*	5202539	2	NA	NA	5202539	NA	NA	-	GCF_015992345	NA	NA	Unknown	Unknown	NA	NA	NA	Unknown	NA	Unknown	Previous_2302	5202539	Complete	Keep	0	GCF_015992345.1	11	Common	No	#636363	PP83
GCF_035596915	KP52_L5_46.22_ST3096_NDM5_OXA48	Klebsiella pneumoniae	PP10211	SL10211	NA	ST3096	5646211	5	4	Complete: pre-assembled	PRJNA1010831	SAMN38771713	4b80928c0b411c5040a6823adccb2289fddad860	6520	0,0,474,*,*,*,*,*,*,*	5051036	5	NA	NA	5051036	NA	NA	-	GCF_035596915	NA	NA	Unknown	Unknown	NA	NA	NA	Unknown	NA	Unknown	Previous_2302	5051036	Complete	Keep	0	GCF_035596915.1	10	Common	No	#636363	PP83
GCF_016066475	KpC5	Klebsiella pneumoniae	PP507	SL507	507	ST507	5421580	5	4	Complete: pre-assembled	PRJNA683049	SAMN17016747	25751	25751	0,0,256,0,1,0,0,0,0,0	5106763	5	NA	NA	5106763	NA	NA	-	GCF_016066475	NA	NA	Unknown	Unknown	NA	NA	NA	Unknown	NA	Unknown	Previous_2302	5106763	Complete	Keep	0	GCF_016066475.1	42	Common	No	#636363	PP82
GCF_900635125	NCTC11359	Klebsiella pneumoniae	PP507	SL507	507	ST507	5093886	1	0	Complete: pre-assembled	PRJEB6403	SAMEA3251435	3701	3701	0,0,256,0,0,0,0,0,0,0	5093886	1	NA	NA	5093886	NA	NA	-	GCF_900635125	NA	NA	Unknown	Unknown	NA	NA	NA	Unknown	NA	Unknown	Previous_2302	5093886	Complete	Keep	0	GCF_900635125.1	28	Common	No	#636363	PP82
GCF_021389995	LZKP00003	Klebsiella pneumoniae	PP2407	SL2407	2407	ST2407	5544732	4	3	Complete: pre-assembled	PRJNA787439	SAMN23803106	f6aabcc37440beb2289501bd6efc0cf7f95f87fc	3889	0,0,364,0,0,0,0,*,*,*	5314393	4	NA	NA	5314393	NA	NA	-	GCF_021389995	NA	NA	Unknown	Unknown	NA	NA	NA	Unknown	NA	Unknown	Previous_2302	5314393	Complete	Keep	0	GCF_021389995.1	25	Common	No	#636363	PP81
GCF_026167625	P1-1	Klebsiella pneumoniae	PP2407	SL2407	2407	ST2407	5432744	2	1	Complete: pre-assembled	PRJNA804391	SAMN25749320	046997df2a7aa07a41f07136481e812a2b73e5a8	3889	0,0,364,0,0,0,0,*,*,*	5191309	2	NA	NA	5191309	NA	NA	-	GCF_026167625	NA	NA	Unknown	Unknown	NA	NA	NA	Unknown	NA	Unknown	Previous_2302	5191309	Complete	Keep	0	GCF_026167625.1	20	Common	No	#636363	PP81
GCF_021952745	MV-v4-SK2-O	Klebsiella pneumoniae	PP857	SL857	857	ST857-1LV	5332678	3	2	Complete: pre-assembled	PRJNA774102	SAMN22551388	11727	11727	0,0,329,0,0,2,0,0,0,0	5263198	3	NA	NA	5263198	NA	NA	-	GCF_021952745	NA	NA	Unknown	Unknown	NA	NA	NA	Unknown	NA	Unknown	Previous_2302	5263198	Complete	Keep	0	GCF_021952745.1	17	Common	No	#636363	PP80
GCF_022353765	STIN_84	Klebsiella pneumoniae	PP857	SL857	857	ST315	5471940	3	2	Complete: pre-assembled	PRJNA603241	SAMN13925544	f7b301cadc038416d4dd31cc15e164f6eee21e5b	14077	0,0,329,1,*,*,*,*,*,*	5182463	3	NA	NA	5182463	NA	NA	-	GCF_022353765	NA	NA	Unknown	Unknown	NA	NA	NA	Unknown	NA	Unknown	Previous_2302	5182463	Complete	Keep	0	GCF_022353765.1	13	Common	No	#636363	PP80
GCF_001185665	MGH83	Klebsiella pneumoniae	PP37	SL37	309	ST309	5969148	6	5	Complete: pre-assembled	PRJNA271899	SAMN03280386	3644	3644	0,0,109,25,4,0,0,0,0,0	5343186	6	NA	NA	5343186	NA	NA	-	GCF_001185665	NA	NA	Unknown	Unknown	NA	NA	NA	Unknown	NA	Unknown	Previous_2302	5343186	Complete	Keep	0	GCF_001185665.2	31	Multi-drug resistant	Yes	#F5191C	PP8
GCF_001663295	KPNIH39	Klebsiella pneumoniae	PP37	SL37	3648	ST37	5779669	4	3	Complete: pre-assembled	PRJNA279611	SAMN03455930	3469	3469	0,0,109,23,8,0,0,0,1,0	5351509	4	NA	NA	5351509	NA	NA	-	GCF_001663295	NA	NA	Unknown	Unknown	NA	NA	NA	Unknown	NA	Unknown	Previous_2302	5351509	Complete	Keep	0	GCF_001663295.1	38	Multi-drug resistant	Yes	#F5191C	PP8
GCF_002156745	KPN1482	Klebsiella pneumoniae	PP37	SL37	2867	ST37	5965284	6	5	Complete: pre-assembled	PRJNA376414	SAMN06438459	3409	3409	0,0,109,4,2,0,0,0,0,0	5591645	6	NA	NA	5591645	NA	NA	-	GCF_002156745	NA	NA	Unknown	Unknown	NA	NA	NA	Unknown	NA	Unknown	Previous_2302	5591645	Complete	Keep	0	GCF_002156745.1	47	Multi-drug resistant	Yes	#F5191C	PP8
GCF_002202195	AR_0139	Klebsiella pneumoniae	PP37	SL37	2867	ST37	6054276	5	4	Complete: pre-assembled	PRJNA292902	SAMN04014980	666	666	0,0,109,4,1,0,0,0,0,0	5606368	5	NA	NA	5606368	NA	NA	-	GCF_002202195	NA	NA	Unknown	Unknown	NA	NA	NA	Unknown	NA	Unknown	Previous_2302	5606368	Complete	Keep	0	GCF_002202195.1	45	Multi-drug resistant	Yes	#F5191C	PP8
GCF_002753355	INF059	Klebsiella pneumoniae	PP37	SL37	3796	ST37	5519452	3	2	Complete: pre-assembled	PRJNA351909	SAMEA3357043	2871	2871	0,0,109,8,13,0,0,0,0,0	5337491	3	NA	NA	5337491	NA	NA	-	GCF_002753355	NA	NA	Unknown	Unknown	NA	NA	NA	Unknown	NA	Unknown	Previous_2302	5337491	Complete	Keep	0	GCF_002753355.1	21	Multi-drug resistant	Yes	#F5191C	PP8
GCF_002753375	KSB1_7J	Klebsiella pneumoniae	PP37	SL37	3796	ST37	5354544	1	0	Complete: pre-assembled	PRJNA351909	SAMEA3357374	3528	3528	0,0,109,8,9,0,0,0,0,0	5354544	1	NA	NA	5354544	NA	NA	-	GCF_002753375	NA	NA	Unknown	Unknown	NA	NA	NA	Unknown	NA	Unknown	Previous_2302	5354544	Complete	Keep	0	GCF_002753375.2	16	Multi-drug resistant	Yes	#F5191C	PP8
GCF_002814015	459	Klebsiella pneumoniae	PP37	SL37	10233	ST37	5320942	1	0	Complete: pre-assembled	PRJNA325418	SAMN05231873	501	501	0,0,109,16,0,0,0,0,0,0	5320942	1	NA	NA	5320942	NA	NA	-	GCF_002814015	NA	NA	Unknown	Unknown	NA	NA	NA	Unknown	NA	Unknown	Previous_2302	5320942	Complete	Keep	0	GCF_002814015.1	36	Multi-drug resistant	Yes	#F5191C	PP8
GCF_003010735	AR_0096	Klebsiella pneumoniae	PP37	SL37	2167	ST2167	5651305	6	5	Complete: pre-assembled	PRJNA292904	SAMN04014937	3991	3991	0,0,109,6,0,0,0,0,0,0	5065840	6	NA	NA	5065840	NA	NA	-	GCF_003010735	NA	NA	Unknown	Unknown	NA	NA	NA	Unknown	NA	Unknown	Previous_2302	5065840	Complete	Keep	0	GCF_003010735.1	32	Multi-drug resistant	Yes	#F5191C	PP8
GCF_003571645	AR_0097	Klebsiella pneumoniae	PP37	SL37	2167	ST3603	5703725	6	5	Complete: pre-assembled	PRJNA292904	SAMN04014938	653	653	0,0,109,6,1,0,0,0,0,0	5309987	6	NA	NA	5309987	NA	NA	-	GCF_003571645	NA	NA	Unknown	Unknown	NA	NA	NA	Unknown	NA	Unknown	Previous_2302	5309987	Complete	Keep	0	GCF_003571645.1	40	Multi-drug resistant	Yes	#F5191C	PP8
GCF_004120015	F10(AN)	Klebsiella pneumoniae	PP37	SL37	37	ST37	5578129	2	1	Complete: pre-assembled	PRJNA430912	SAMN08380931	2678	2678	0,0,109,1,26,0,0,0,0,0	5272577	2	NA	NA	5272577	NA	NA	-	GCF_004120015	NA	NA	Unknown	Unknown	NA	NA	NA	Unknown	NA	Unknown	Previous_2302	5272577	Complete	Keep	0	GCF_004120015.1	22	Multi-drug resistant	Yes	#F5191C	PP8
GCF_004138665	2025-01-02	Klebsiella pneumoniae	PP37	SL37	726	ST726	5565084	3	2	Complete: pre-assembled	PRJNA485593	SAMN09811763	197	197	0,0,109,0,0,0,0,0,0,0	5230042	3	NA	NA	5230042	NA	NA	-	GCF_004138665	NA	NA	Unknown	Unknown	NA	NA	NA	Unknown	NA	Unknown	Previous_2302	5230042	Complete	Keep	0	GCF_004138665.1	24	Multi-drug resistant	Yes	#F5191C	PP8
GCF_004208475	R46	Klebsiella pneumoniae	PP37	SL37	3796	ST3796	5457304	4	3	Complete: pre-assembled	PRJNA521422	SAMN10887831	3871	3871	0,0,109,8,12,0,0,0,0,0	5117042	4	NA	NA	5117042	NA	NA	-	GCF_004208475	NA	NA	Unknown	Unknown	NA	NA	NA	Unknown	NA	Unknown	Previous_2302	5117042	Complete	Keep	0	GCF_004208475.1	14	Multi-drug resistant	Yes	#F5191C	PP8
GCF_007197815	NKU_Kleb8A7	Klebsiella pneumoniae	PP37	SL37	37	ST1779	5456528	2	1	Complete: pre-assembled	PRJNA529535	SAMN12273071	d3f6f0a2aa8501634b554fe43a0b17e14d2f7ef1	30363	0,0,109,1,8,0,2,*,*,*	5342084	2	NA	NA	5342084	NA	NA	-	GCF_007197815	NA	NA	Unknown	Unknown	NA	NA	NA	Unknown	NA	Unknown	Previous_2302	5342084	Complete	Keep	0	GCF_007197815.1	22	Multi-drug resistant	Yes	#F5191C	PP8
GCF_012029895	NU-CRE236	Klebsiella pneumoniae	PP37	SL37	37	ST37	5515773	5	4	Complete: pre-assembled	PRJNA395086	SAMN14453497	26855	26855	0,0,109,1,78,0,0,0,0,0	5210190	5	NA	NA	5210190	NA	NA	-	GCF_012029895	NA	NA	Unknown	Unknown	NA	NA	NA	Unknown	NA	Unknown	Previous_2302	5210190	Complete	Keep	0	GCF_012029895.2	25	Multi-drug resistant	Yes	#F5191C	PP8
GCF_012168575	SCH6109	Klebsiella pneumoniae	PP37	SL37	NA	ST37	5719084	3	2	Complete: pre-assembled	PRJNA616107	SAMN14482422	3297b734891f72689da9e65b4641bee24c2be675	25699/3878	0,0,109,*,*,*,*,*,*,*	5416692	3	NA	NA	5416692	NA	NA	-	GCF_012168575	NA	NA	Unknown	Unknown	NA	NA	NA	Unknown	NA	Unknown	Previous_2302	5416692	Complete	Keep	0	GCF_012168575.2	19	Multi-drug resistant	Yes	#F5191C	PP8
GCF_012962335	D17KP0032	Klebsiella pneumoniae	PP37	SL37	10066	ST37	5574015	4	3	Complete: pre-assembled	PRJNA625837	SAMN14609918	cbb9a923f7035227cc0a30d8f206161d08f8a976	9992	0,0,109,26,*,*,*,*,*,*	5325688	4	NA	NA	5325688	NA	NA	-	GCF_012962335	NA	NA	Unknown	Unknown	NA	NA	NA	Unknown	NA	Unknown	Previous_2302	5325688	Complete	Keep	0	GCF_012962335.1	22	Multi-drug resistant	Yes	#F5191C	PP8
GCF_012964785	E16KP0287	Klebsiella pneumoniae	PP37	SL37	37	ST884	5522213	3	2	Complete: pre-assembled	PRJNA625837	SAMN14609938	784eba66505314707c3e3ad7fc5a8215c8014afb	32876	0,0,109,1,64,*,*,*,*,*	5278060	3	NA	NA	5278060	NA	NA	-	GCF_012964785	NA	NA	Unknown	Unknown	NA	NA	NA	Unknown	NA	Unknown	Previous_2302	5278060	Complete	Keep	0	GCF_012964785.1	40	Multi-drug resistant	Yes	#F5191C	PP8
GCF_013376595	16BU137	Klebsiella pneumoniae	PP37	SL37	3796	ST37	5269011	1	0	Complete: pre-assembled	PRJNA622869	SAMN14548316	303bd18c2d7fb332cabbaf997e94373103722b4c	3878	0,0,109,8,11,0,0,0,*,*	5269011	1	NA	NA	5269011	NA	NA	-	GCF_013376595	NA	NA	Unknown	Unknown	NA	NA	NA	Unknown	NA	Unknown	Previous_2302	5269011	Complete	Keep	0	GCF_013376595.1	20	Multi-drug resistant	Yes	#F5191C	PP8
GCF_013783245	RHBSTW-00982	Klebsiella pneumoniae	PP37	SL37	3796	ST37	5377148	3	2	Complete: pre-assembled	PRJNA605147	SAMN15148760	0a33ae44ce1cc513d01ad613422ab08bb869c138	6753	0,0,109,8,*,*,*,*,*,*	5227382	3	NA	NA	5227382	NA	NA	-	GCF_013783245	NA	NA	Unknown	Unknown	NA	NA	NA	Unknown	NA	Unknown	Previous_2302	5227382	Complete	Keep	0	GCF_013783245.1	18	Multi-drug resistant	Yes	#F5191C	PP8
GCF_014170015	IDR1800050501-01-02	Klebsiella pneumoniae	PP37	SL37	37	ST37	5643101	4	3	Complete: pre-assembled	PRJNA636827	SAMN15086847	28f15c8f61b8eb1117e6f8e51affd7e160b0d635	22572	0,0,109,1,8,*,*,*,*,*	5266171	4	NA	NA	5266171	NA	NA	-	GCF_014170015	NA	NA	Unknown	Unknown	NA	NA	NA	Unknown	NA	Unknown	Previous_2302	5266171	Complete	Keep	0	GCF_014170015.1	23	Multi-drug resistant	Yes	#F5191C	PP8
GCF_014361115	KP120	Klebsiella pneumoniae	PP37	SL37	2867	ST37	5524151	4	3	Complete: pre-assembled	PRJNA659360	SAMN15903654	f65fc59162e3ea48aeb822d9251e99abb4e1b331	29149	0,0,109,4,*,*,*,*,*,*	5356970	4	NA	NA	5356970	NA	NA	-	GCF_014361115	NA	NA	Unknown	Unknown	NA	NA	NA	Unknown	NA	Unknown	Previous_2302	5356970	Complete	Keep	0	GCF_014361115.1	45	Multi-drug resistant	Yes	#F5191C	PP8
GCF_014764345	C39	Klebsiella pneumoniae	PP37	SL37	3648	ST37	5750576	3	2	Complete: pre-assembled	PRJNA662701	SAMN16093148	79511c5576d613e6fda13ed548e3fd11e31654e3	15702	0,0,109,23,*,*,*,*,*,*	5290020	3	NA	NA	5290020	NA	NA	-	GCF_014764345	NA	NA	Unknown	Unknown	NA	NA	NA	Unknown	NA	Unknown	Previous_2302	5290020	Complete	Keep	0	GCF_014764345.1	25	Multi-drug resistant	Yes	#F5191C	PP8
GCF_014826045	NICU_2_P7	Klebsiella pneumoniae	PP37	SL37	3648	ST37	5655539	3	2	Complete: pre-assembled	PRJNA529587	SAMN11270035	fb5fa20988cdae45742c76aa965a68e6adf611b6	15702	0,0,109,23,*,*,*,*,*,*	5356496	3	NA	NA	5356496	NA	NA	-	GCF_014826045	NA	NA	Unknown	Unknown	NA	NA	NA	Unknown	NA	Unknown	Previous_2302	5356496	Complete	Keep	0	GCF_014826045.1	33	Multi-drug resistant	Yes	#F5191C	PP8
GCF_015277995	S130-1	Klebsiella pneumoniae	PP37	SL37	10226	ST5511	5399382	2	1	Complete: pre-assembled	PRJNA671643	SAMN16539459	1f1b5f227bd8c6db22802840d5dc2cf5b4dfd705	15286	0,0,109,14,*,*,*,*,*,*	5249027	2	NA	NA	5249027	NA	NA	-	GCF_015277995	NA	NA	Unknown	Unknown	NA	NA	NA	Unknown	NA	Unknown	Previous_2302	5249027	Complete	Keep	0	GCF_015277995.1	14	Multi-drug resistant	Yes	#F5191C	PP8
GCF_016903455	FDAARGOS_1318	Klebsiella pneumoniae	PP37	SL37	37	ST37	5204685	1	0	Complete: pre-assembled	PRJNA231221	SAMN16357460	25847	25847	0,0,109,1,1,0,1,0,0,0	5204685	1	NA	NA	5204685	NA	NA	-	GCF_016903455	NA	NA	Unknown	Unknown	NA	NA	NA	Unknown	NA	Unknown	Previous_2302	5204685	Complete	Keep	0	GCF_016903455.1	19	Multi-drug resistant	Yes	#F5191C	PP8
GCF_016904095	FDAARGOS_1319	Klebsiella pneumoniae	PP37	SL37	896	ST896	5521518	2	1	Complete: pre-assembled	PRJNA231221	SAMN16357461	25848	25848	0,0,109,36,9,0,0,0,0,0	5306212	2	NA	NA	5306212	NA	NA	-	GCF_016904095	NA	NA	Unknown	Unknown	NA	NA	NA	Unknown	NA	Unknown	Previous_2302	5306212	Complete	Keep	0	GCF_016904095.1	21	Multi-drug resistant	Yes	#F5191C	PP8
GCF_017357925	wxc2020	Klebsiella pneumoniae	PP37	SL37	37	ST37	5549316	3	2	Complete: pre-assembled	PRJNA705844	SAMN18103692	5956fc0c291668b0441cc8625f4f2c1e2746d034	25479	0,0,109,1,*,*,*,*,*,*	5285470	3	NA	NA	5285470	NA	NA	-	GCF_017357925	NA	NA	Unknown	Unknown	NA	NA	NA	Unknown	NA	Unknown	Previous_2302	5285470	Complete	Keep	0	GCF_017357925.1	19	Multi-drug resistant	Yes	#F5191C	PP8
GCF_019900765	IA-021	Klebsiella pneumoniae	PP37	SL37	37	ST37	5382714	2	1	Complete: pre-assembled	PRJNA749302	SAMN20362518	55790700c9081877fb8b7e726c5cdac83f8d16c2	22373	0,0,109,1,21,3,0,*,*,*	5213552	2	NA	NA	5213552	NA	NA	-	GCF_019900765	NA	NA	Unknown	Unknown	NA	NA	NA	Unknown	NA	Unknown	Previous_2302	5213552	Complete	Keep	0	GCF_019900765.2	26	Multi-drug resistant	Yes	#F5191C	PP8
GCF_020023465	K-1L	Klebsiella pneumoniae	PP37	SL37	10094	ST727	5730830	3	2	Complete: pre-assembled	PRJNA717148	SAMN18487815	e103ab2b7c43be56772abb1533c4c74d62d6341b	17330	0,0,109,15,*,*,*,*,*,*	5420142	3	NA	NA	5420142	NA	NA	-	GCF_020023465	NA	NA	Unknown	Unknown	NA	NA	NA	Unknown	NA	Unknown	Previous_2302	5420142	Complete	Keep	0	GCF_020023465.1	29	Multi-drug resistant	Yes	#F5191C	PP8
GCF_020080145	KP294	Klebsiella pneumoniae	PP37	SL37	37	ST37	5657623	3	2	Complete: pre-assembled	PRJNA757181	SAMN21399028	27429	27429	0,0,109,1,30,0,0,4,0,0	5260182	3	NA	NA	5260182	NA	NA	-	GCF_020080145	NA	NA	Unknown	Unknown	NA	NA	NA	Unknown	NA	Unknown	Previous_2302	5260182	Complete	Keep	0	GCF_020080145.1	26	Multi-drug resistant	Yes	#F5191C	PP8
GCF_020149825	KSB2_6C	Klebsiella pneumoniae	PP37	SL37	37	ST37	5323547	6	5	Complete: pre-assembled	PRJNA646837	SAMEA3357427	32722	32722	0,0,109,1,21,1,2,0,0,0	5222528	6	NA	NA	5222528	NA	NA	-	GCF_020149825	NA	NA	Unknown	Unknown	NA	NA	NA	Unknown	NA	Unknown	Previous_2302	5222528	Complete	Keep	0	GCF_020149825.1	20	Multi-drug resistant	Yes	#F5191C	PP8
GCF_020525505	SB1139	Klebsiella pneumoniae	PP37	SL37	10076	ST37	5385248	1	0	Complete: pre-assembled	PRJNA768294	SAMN22024792	5	5	0,0,109,17,0,0,0,0,0,0	5385248	1	NA	NA	5385248	NA	NA	-	GCF_020525505	NA	NA	Unknown	Unknown	NA	NA	NA	Unknown	NA	Unknown	Previous_2302	5385248	Complete	Keep	0	GCF_020525505.1	18	Multi-drug resistant	Yes	#F5191C	PP8
GCF_020990405	KP53	Klebsiella pneumoniae	PP37	SL37	NA	ST37	5829237	4	3	Complete: pre-assembled	PRJNA780392	SAMN23139350	d11450c57b6d668c567c00bdc743ec684e4407e5	2254	0,0,109,*,*,*,*,*,*,*	5323119	4	NA	NA	5323119	NA	NA	-	GCF_020990405	NA	NA	Unknown	Unknown	NA	NA	NA	Unknown	NA	Unknown	Previous_2302	5323119	Complete	Keep	0	GCF_020990405.1	45	Multi-drug resistant	Yes	#F5191C	PP8
GCF_020991145	YZH2487	Klebsiella pneumoniae	PP37	SL37	617	ST617	5720680	4	3	Complete: pre-assembled	PRJNA781387	SAMN23249428	d9ef3740d83b19cb849009fd94f8827155ec5705	444	0,0,109,20,0,*,*,*,*,*	5288730	4	NA	NA	5288730	NA	NA	-	GCF_020991145	NA	NA	Unknown	Unknown	NA	NA	NA	Unknown	NA	Unknown	Previous_2302	5288730	Complete	Keep	0	GCF_020991145.1	22	Multi-drug resistant	Yes	#F5191C	PP8
GCF_021137915	213293972	Klebsiella pneumoniae	PP37	SL37	3648	ST37	5489652	4	3	Complete: pre-assembled	PRJNA759850	SAMN21016540	f42c46bc46a42570ec253d9055c5da6055b6f685	15599	0,0,109,23,*,*,*,*,*,*	5301391	4	NA	NA	5301391	NA	NA	-	GCF_021137915	NA	NA	Unknown	Unknown	NA	NA	NA	Unknown	NA	Unknown	Previous_2302	5301391	Complete	Keep	0	GCF_021137915.1	30	Multi-drug resistant	Yes	#F5191C	PP8
GCF_021496545	200	Klebsiella pneumoniae	PP37	SL37	37	ST37	5257665	1	0	Complete: pre-assembled	PRJNA637160	SAMN15097741	58fb1f0215b197dbcd928f4d34f9b926e5c27288	25450	0,0,109,1,*,*,*,*,*,*	5257665	1	NA	NA	5257665	NA	NA	-	GCF_021496545	NA	NA	Unknown	Unknown	NA	NA	NA	Unknown	NA	Unknown	Previous_2302	5257665	Complete	Keep	0	GCF_021496545.1	38	Multi-drug resistant	Yes	#F5191C	PP8
GCF_022433605	ARLG-8050	Klebsiella pneumoniae	PP37	SL37	2867	ST37	5927704	7	6	Complete: pre-assembled	PRJNA658369	SAMN17131928	27862	27862	0,0,109,4,2,0,0,2,0,0	5487244	7	NA	NA	5487244	NA	NA	-	GCF_022433605	NA	NA	Unknown	Unknown	NA	NA	NA	Unknown	NA	Unknown	Previous_2302	5487244	Complete	Keep	0	GCF_022433605.1	45	Multi-drug resistant	Yes	#F5191C	PP8
GCF_022494255	STLIN_10	Klebsiella pneumoniae	PP37	SL37	10233	ST37	5599197	5	4	Complete: pre-assembled	PRJNA603241	SAMN13925567	1ba88a7df31fe7d98c62621b23239a43d033f651	19105	0,0,109,16,*,*,*,*,*,*	5325708	5	NA	NA	5325708	NA	NA	-	GCF_022494255	NA	NA	Unknown	Unknown	NA	NA	NA	Unknown	NA	Unknown	Previous_2302	5325708	Complete	Keep	0	GCF_022494255.1	43	Multi-drug resistant	Yes	#F5191C	PP8
GCF_022494375	STLIN_19	Klebsiella pneumoniae	PP37	ST5400-2LV	NA	ST5400-2LV	5661685	6	5	Complete: pre-assembled	PRJNA603241	SAMN13925573	35bb0e38aa7b219560dcc3177858ccb7760212ae	501	0,0,*,*,*,*,*,*,*,*	5324092	6	NA	NA	5324092	NA	NA	-	GCF_022494375	NA	NA	Unknown	Unknown	NA	NA	NA	Unknown	NA	Unknown	Previous_2302	5324092	Complete	Keep	0	GCF_022494375.1	42	Multi-drug resistant	Yes	#F5191C	PP8
GCF_023093995	KP5362	Klebsiella pneumoniae	PP37	SL37	3648	ST37	5587292	3	2	Complete: pre-assembled	PRJNA827194	SAMN27606095	f7971bca25610931bde8fe979b7850b064dc5078	14804	0,0,109,23,*,*,*,*,*,*	5314982	3	NA	NA	5314982	NA	NA	-	GCF_023093995	NA	NA	Unknown	Unknown	NA	NA	NA	Unknown	NA	Unknown	Previous_2302	5314982	Complete	Keep	0	GCF_023093995.1	27	Multi-drug resistant	Yes	#F5191C	PP8
GCF_023650835	GD21SC417	Klebsiella pneumoniae	PP37	SL37	3796	ST37	5768967	5	4	Complete: pre-assembled	PRJNA787408	SAMN23799605	fdf82882e96e3cac572a559fba2c0d8039a2721a	25699	0,0,109,8,11,*,*,*,*,*	5254589	5	NA	NA	5254589	NA	NA	-	GCF_023650835	NA	NA	Unknown	Unknown	NA	NA	NA	Unknown	NA	Unknown	Previous_2302	5254589	Complete	Keep	0	GCF_023650835.1	18	Multi-drug resistant	Yes	#F5191C	PP8
GCF_024734155	KH1	Klebsiella pneumoniae	PP37	SL37	37	ST37	5800187	6	5	Complete: pre-assembled	PRJNA834640	SAMN28054359	b963a1eb80337fe4ef32b7eb180f36ce85f86cc1	25450	0,0,109,1,*,*,*,*,*,*	5320447	6	NA	NA	5320447	NA	NA	-	GCF_024734155	NA	NA	Unknown	Unknown	NA	NA	NA	Unknown	NA	Unknown	Previous_2302	5320447	Complete	Keep	0	GCF_024734155.1	40	Multi-drug resistant	Yes	#F5191C	PP8
GCF_025490515	KP5076	Klebsiella pneumoniae	PP37	SL37	10159	ST37	5525453	4	3	Complete: pre-assembled	PRJNA883161	SAMN30959810	f4ba02a7053233d5b9b97244c82cf87d5c887643	17119	0,0,109,30,*,*,*,*,*,*	5280348	4	NA	NA	5280348	NA	NA	-	GCF_025490515	NA	NA	Unknown	Unknown	NA	NA	NA	Unknown	NA	Unknown	Previous_2302	5280348	Complete	Keep	0	GCF_025490515.1	26	Multi-drug resistant	Yes	#F5191C	PP8
GCF_026000835	Kp21_f22	Klebsiella pneumoniae	PP37	SL37	10226	ST37	5293903	1	0	Complete: pre-assembled	PRJDB14388	SAMD00536216	545353e6f6c13a7023f18eb0a7f3ec530c625a4b	18192	0,0,109,14,8,0,0,0,*,*	5293903	1	NA	NA	5293903	NA	NA	-	GCF_026000835	NA	NA	Unknown	Unknown	NA	NA	NA	Unknown	NA	Unknown	Previous_2302	5293903	Complete	Keep	0	GCF_026000835.1	23	Multi-drug resistant	Yes	#F5191C	PP8
GCF_026013275	FK563	Klebsiella pneumoniae	PP37	SL37	3796	ST37	5670294	5	4	Complete: pre-assembled	PRJNA887550	SAMN31172240	4b152cff90637465eba4d04a0084e7817eaf93f4	25699	0,0,109,8,11,*,*,*,*,*	5347560	5	NA	NA	5347560	NA	NA	-	GCF_026013275	NA	NA	Unknown	Unknown	NA	NA	NA	Unknown	NA	Unknown	Previous_2302	5347560	Complete	Keep	0	GCF_026013275.1	22	Multi-drug resistant	Yes	#F5191C	PP8
GCF_026626045	TSYCC10-2	Klebsiella pneumoniae	PP37	SL37	NA	ST963	5747011	5	4	Complete: pre-assembled	PRJNA904099	SAMN31832933	c63642dc83ae16ed5348dd60704e2f40ebb71de2	2678	0,0,109,*,*,*,*,*,*,*	5317864	5	NA	NA	5317864	NA	NA	-	GCF_026626045	NA	NA	Unknown	Unknown	NA	NA	NA	Unknown	NA	Unknown	Previous_2302	5317864	Complete	Keep	0	GCF_026626045.1	20	Multi-drug resistant	Yes	#F5191C	PP8
GCF_026626245	SCLC9-2	Klebsiella pneumoniae	PP37	SL37	12340	ST37	5936062	5	4	Complete: pre-assembled	PRJNA904099	SAMN31843362	c9280c86bd89207395d0ac54578002c8ebf3ca1f	16214	0,0,109,63,0,*,*,*,*,*	5429853	5	NA	NA	5429853	NA	NA	-	GCF_026626245	NA	NA	Unknown	Unknown	NA	NA	NA	Unknown	NA	Unknown	Previous_2302	5429853	Complete	Keep	0	GCF_026626245.1	38	Multi-drug resistant	Yes	#F5191C	PP8
GCF_028609785	kpn-241	Klebsiella pneumoniae	PP37	SL37	3648	ST37	5788378	5	4	Complete: pre-assembled	PRJNA633720	SAMN14968829	999c211a2b199a945a6fe6cc625d38d98d62f98d	15702	0,0,109,23,*,*,*,*,*,*	5299480	5	NA	NA	5299480	NA	NA	-	GCF_028609785	NA	NA	Unknown	Unknown	NA	NA	NA	Unknown	NA	Unknown	Previous_2302	5299480	Complete	Keep	0	GCF_028609785.1	36	Multi-drug resistant	Yes	#F5191C	PP8
GCF_029541865	KP059	Klebsiella pneumoniae	PP37	SL37	3693	ST37	5529141	2	1	Complete: pre-assembled	PRJNA786075	SAMN23617025	49e974676429e78d1ebd1b1b7373743a7ef73ce7	19292	0,0,109,33,21,*,*,*,*,*	5267047	2	NA	NA	5267047	NA	NA	-	GCF_029541865	NA	NA	Unknown	Unknown	NA	NA	NA	Unknown	NA	Unknown	Previous_2302	5267047	Complete	Keep	0	GCF_029541865.1	19	Multi-drug resistant	Yes	#F5191C	PP8
GCF_029814845	KP9650	Klebsiella pneumoniae	PP37	SL1198	1198	ST866	5974356	4	3	Complete: pre-assembled	PRJNA954202	SAMN34136943	edde64605324d60f3ffb3bbbc7f7d911b3bd7f56	10375/6055	0,0,110,2,0,*,*,*,*,*	5393137	4	NA	NA	5393137	NA	NA	-	GCF_029814845	NA	NA	Unknown	Unknown	NA	NA	NA	Unknown	NA	Unknown	Previous_2302	5393137	Complete	Keep	0	GCF_029814845.1	26	Multi-drug resistant	Yes	#F5191C	PP8
GCF_030271915	YZ22CS072	Klebsiella pneumoniae	PP37	SL37	12440	ST3354-1LV	5545157	3	2	Complete: pre-assembled	PRJNA893449	SAMN31425346	16486	16486	0,0,109,59,0,0,0,0,1,0	5200907	3	NA	NA	5200907	NA	NA	-	GCF_030271915	NA	NA	Unknown	Unknown	NA	NA	NA	Unknown	NA	Unknown	Previous_2302	5200907	Complete	Keep	0	GCF_030271915.1	21	Multi-drug resistant	Yes	#F5191C	PP8
GCF_030369655	YZEF2-2C	Klebsiella pneumoniae	PP37	SL37	37	ST726	5735832	6	5	Complete: pre-assembled	PRJNA983216	SAMN35779361	afa417651dda5a74cb80dc3d676c271de11a9392	34464	0,0,109,1,*,*,*,*,*,*	5286707	6	NA	NA	5286707	NA	NA	-	GCF_030369655	NA	NA	Unknown	Unknown	NA	NA	NA	Unknown	NA	Unknown	Previous_2302	5286707	Complete	Keep	0	GCF_030369655.1	29	Multi-drug resistant	Yes	#F5191C	PP8
GCF_030490505	2018N21-088	Klebsiella pneumoniae	PP37	SL37	3796	ST37	5733599	4	3	Complete: pre-assembled	PRJNA990923	SAMN36281305	155dc6292f3f07ef17a53eb591757e699451aec9	30852	0,0,109,8,*,*,*,*,*,*	5257869	4	NA	NA	5257869	NA	NA	-	GCF_030490505	NA	NA	Unknown	Unknown	NA	NA	NA	Unknown	NA	Unknown	Previous_2302	5257869	Complete	Keep	0	GCF_030490505.1	16	Multi-drug resistant	Yes	#F5191C	PP8
GCF_030552975	KP9	Klebsiella pneumoniae	PP37	SL37	37	ST37	5768427	7	6	Complete: pre-assembled	PRJNA996717	SAMN36621066	daef11c93bec06966fb46fcf885f6833f5fecbb4	25450	0,0,109,1,*,*,*,*,*,*	5277676	7	NA	NA	5277676	NA	NA	-	GCF_030552975	NA	NA	Unknown	Unknown	NA	NA	NA	Unknown	NA	Unknown	Previous_2302	5277676	Complete	Keep	0	GCF_030552975.1	43	Multi-drug resistant	Yes	#F5191C	PP8
GCF_030644545	Kp_2016-1198	Klebsiella pneumoniae	PP37	SL37	10516	ST2167	5510693	2	1	Complete: pre-assembled	PRJNA769247	SAMN22106528	30909	30909	0,0,109,38,0,1,0,0,0,0	5245077	2	NA	NA	5245077	NA	NA	-	GCF_030644545	NA	NA	Unknown	Unknown	NA	NA	NA	Unknown	NA	Unknown	Previous_2302	5245077	Complete	Keep	0	GCF_030644545.1	23	Multi-drug resistant	Yes	#F5191C	PP8
GCF_030845855	15017	Klebsiella pneumoniae	PP37	SL37	3796	ST37	5691320	3	2	Complete: pre-assembled	PRJNA981468	SAMN36071292	251d12ab4e72db07d589b74a0d79632313c7ecf2	19337	0,0,109,8,19,*,*,*,*,*	5334175	3	NA	NA	5334175	NA	NA	-	GCF_030845855	NA	NA	Unknown	Unknown	NA	NA	NA	Unknown	NA	Unknown	Previous_2302	5334175	Complete	Keep	0	GCF_030845855.1	15	Multi-drug resistant	Yes	#F5191C	PP8
GCF_032680825	GYF20	Klebsiella pneumoniae	PP37	SL37	896	ST896	5870238	4	3	Complete: pre-assembled	PRJNA983216	SAMN37682765	dd963c9f280ec1614188b316dc9f5ab58a603ee7	24705	0,0,109,36,*,*,*,*,*,*	5321121	4	NA	NA	5321121	NA	NA	-	GCF_032680825	NA	NA	Unknown	Unknown	NA	NA	NA	Unknown	NA	Unknown	Previous_2302	5321121	Complete	Keep	0	GCF_032680825.1	16	Multi-drug resistant	Yes	#F5191C	PP8
GCF_033859755	SRY516	Klebsiella pneumoniae	PP37	SL37	10119	ST37	5624826	4	3	Complete: pre-assembled	PRJNA1033641	SAMN38040188	8891ac65523ac4d6d6face148df3a81d92a78899	4418	0,0,109,3,*,*,*,*,*,*	5309443	4	NA	NA	5309443	NA	NA	-	GCF_033859755	NA	NA	Unknown	Unknown	NA	NA	NA	Unknown	NA	Unknown	Previous_2302	5309443	Complete	Keep	0	GCF_033859755.1	27	Multi-drug resistant	Yes	#F5191C	PP8
GCF_035620075	KPN708696	Klebsiella pneumoniae	PP37	SL37	37	ST37	5797155	5	4	Complete: pre-assembled	PRJNA1054238	SAMN38913277	9e6ca3f72cc028da21b32ab19f18714714bd1408	25847	0,0,109,1,*,*,*,*,*,*	5188862	5	NA	NA	5188862	NA	NA	-	GCF_035620075	NA	NA	Unknown	Unknown	NA	NA	NA	Unknown	NA	Unknown	Previous_2302	5188862	Complete	Keep	0	GCF_035620075.1	24	Multi-drug resistant	Yes	#F5191C	PP8
GCF_036787225	CAVp50	Klebsiella pneumoniae	PP37	SL37	3796	ST37	5695995	8	7	Complete: pre-assembled	PRJNA411762	SAMN09205472	28521	28521/28522/33744	0,0,109,8,41,0,0,0,0,0	5291171	8	NA	NA	5291171	NA	NA	-	GCF_036787225	NA	NA	Unknown	Unknown	NA	NA	NA	Unknown	NA	Unknown	Previous_2302	5291171	Complete	Keep	0	GCF_036787225.1	43	Multi-drug resistant	Yes	#F5191C	PP8
GCF_037920605	Kpneu28	Klebsiella pneumoniae	PP37	SL37	309	ST309	5571922	5	4	Complete: pre-assembled	PRJNA1024683	SAMN37703292	35cb5e95b694cd289820664d1bc8810d9f81aef0	17637	0,0,109,25,24,0,0,*,*,*	5264246	5	NA	NA	5264246	NA	NA	-	GCF_037920605	NA	NA	Unknown	Unknown	NA	NA	NA	Unknown	NA	Unknown	Previous_2302	5264246	Complete	Keep	0	GCF_037920605.1	25	Multi-drug resistant	Yes	#F5191C	PP8
GCF_039704535	1856	Klebsiella pneumoniae	PP37	SL37	309	ST309	5344100	2	1	Complete: pre-assembled	PRJNA1110049	SAMN41316973	f45c29106084786a51e835efa379dbe2f0f989be	10150	0,0,109,25,*,*,*,*,*,*	5284879	2	NA	NA	5284879	NA	NA	-	GCF_039704535	NA	NA	Unknown	Unknown	NA	NA	NA	Unknown	NA	Unknown	Previous_2302	5284879	Complete	Keep	0	GCF_039704535.1	66	Multi-drug resistant	Yes	#F5191C	PP8
GCF_039705005	535	Klebsiella pneumoniae	PP37	SL37	2167	ST2167	6069736	6	5	Complete: pre-assembled	PRJNA1110054	SAMN41317032	9f9b61c9afbe5ec4ac52ec2059c2b7446f16c034	30213	0,0,109,6,*,*,*,*,*,*	5506296	6	NA	NA	5506296	NA	NA	-	GCF_039705005	NA	NA	Unknown	Unknown	NA	NA	NA	Unknown	NA	Unknown	Previous_2302	5506296	Complete	Keep	0	GCF_039705005.1	55	Multi-drug resistant	Yes	#F5191C	PP8
GCF_039725435	607	Klebsiella pneumoniae	PP37	SL37	3648	ST37	5570279	2	1	Complete: pre-assembled	PRJNA1110005	SAMN41315461	3e6cb1a1a7b81c6b3f2e084e7ede313bb5fce163	15702	0,0,109,23,*,*,*,*,*,*	5305031	2	NA	NA	5305031	NA	NA	-	GCF_039725435	NA	NA	Unknown	Unknown	NA	NA	NA	Unknown	NA	Unknown	Previous_2302	5305031	Complete	Keep	0	GCF_039725435.1	25	Multi-drug resistant	Yes	#F5191C	PP8
GCF_904864445	KSB1_6G-sc-2280276	Klebsiella pneumoniae	PP37	SL37	10159	ST37	5904790	7	6	Complete: pre-assembled	PRJNA646837	SAMEA3357345	d53fc9fde2dc99d329a9383ed380949b1dec93f3	30364	0,0,109,30,4,0,0,*,*,*	5333974	7	NA	NA	5333974	NA	NA	-	GCF_904864445	NA	NA	Unknown	Unknown	NA	NA	NA	Unknown	NA	Unknown	Previous_2302	5333974	Complete	Keep	0	GCF_904864445.1	39	Multi-drug resistant	Yes	#F5191C	PP8
SRR6958763	NA	Klebsiella pneumoniae	PP37	NA	NA	ST37	5371354	82	Unknown	Draft: assembled	NA	SAMN07609093	NA	NA	NA	NA	155	52	474527	976222	strong	Short read	-	SRR6958763	NA	NA	Unknown	Human	Unknown	NA	NA	Unknown	NA	Unknown	New_added	5371354	Draft	Keep	0	SRR6958763	25	Multi-drug resistant	Yes	#F5191C	PP8
SRR6958823	NA	Klebsiella pneumoniae	PP37	NA	NA	ST37	5625511	115	Unknown	Draft: assembled	NA	SAMN07609087	NA	NA	NA	NA	197	62	372949	775279	strong	Short read	-	SRR6958823	NA	NA	Unknown	Human	Unknown	NA	NA	Unknown	NA	Unknown	New_added	5625511	Draft	Keep	0	SRR6958823	53	Multi-drug resistant	Yes	#F5191C	PP8
GCF_024585185	B4	Klebsiella pneumoniae	PP274	SL274	274	ST274	5918070	8	7	Complete: pre-assembled	PRJNA478567	SAMN09519602	2224	13975/2224	0,0,352,0,0,0,0,0,0,0	5256698	8	NA	NA	5256698	NA	NA	-	GCF_024585185	NA	NA	Unknown	Unknown	NA	NA	NA	Unknown	NA	Unknown	Previous_2302	5256698	Complete	Keep	0	GCF_024585185.1	17	Common	No	#636363	PP79
GCF_024585205	B3	Klebsiella pneumoniae	PP274	SL274	274	ST274	5913147	8	7	Complete: pre-assembled	PRJNA478567	SAMN09519601	2224	13975/2224	0,0,352,0,0,0,0,0,0,0	5479750	8	NA	NA	5479750	NA	NA	-	GCF_024585205	NA	NA	Unknown	Unknown	NA	NA	NA	Unknown	NA	Unknown	Previous_2302	5479750	Complete	Keep	0	GCF_024585205.1	46	Common	No	#636363	PP79
GCF_028872175	2020CK-00223	Klebsiella pneumoniae	PP491	SL491	12729	ST491	5558472	7	6	Complete: pre-assembled	PRJNA812595	SAMN15907158	23237	23237	0,0,6,4,0,0,0,0,0,0	5328698	7	NA	NA	5328698	NA	NA	-	GCF_028872175	NA	NA	Unknown	Unknown	NA	NA	NA	Unknown	NA	Unknown	Previous_2302	5328698	Complete	Keep	0	GCF_028872175.1	80	Common	No	#636363	PP78
GCF_904866285	INF344	Klebsiella pneumoniae	PP491	SL491	491	ST491	5444434	3	2	Complete: pre-assembled	PRJNA646837	SAMEA3357233	25829	25829	0,0,6,0,5,0,0,0,0,0	5119445	3	NA	NA	5119445	NA	NA	-	GCF_904866285	NA	NA	Unknown	Unknown	NA	NA	NA	Unknown	NA	Unknown	Previous_2302	5119445	Complete	Keep	0	GCF_904866285.1	45	Common	No	#636363	PP78
GCF_029201505	GN4542	Klebsiella pneumoniae	PP247	SL247	247	ST247	5443634	2	1	Complete: pre-assembled	PRJNA861980	SAMN30273449	5fc3aa80a04b7752c4b0022cea9fb833e958d340	2473	0,0,402,0,*,*,*,*,*,*	5265041	2	NA	NA	5265041	NA	NA	-	GCF_029201505	NA	NA	Unknown	Unknown	NA	NA	NA	Unknown	NA	Unknown	Previous_2302	5265041	Complete	Keep	0	GCF_029201505.1	17	Common	No	#636363	PP77
GCF_039704325	SC-KP368	Klebsiella pneumoniae	PP247	SL247	247	ST247	5522591	2	1	Complete: pre-assembled	PRJNA1110025	SAMN41315744	df2d85664966dda91ff5fe9adf33dd44f0a97c1c	15612	0,0,402,0,*,*,*,*,*,*	5388865	2	NA	NA	5388865	NA	NA	-	GCF_039704325	NA	NA	Unknown	Unknown	NA	NA	NA	Unknown	NA	Unknown	Previous_2302	5388865	Complete	Keep	0	GCF_039704325.1	34	Common	No	#636363	PP77
GCF_030848965	43	Klebsiella pneumoniae	PP1934	ST1934	NA	ST1934	5505661	3	2	Complete: pre-assembled	PRJNA1004578	SAMN36946811	1710cb32cdae6cc9c4592749c9c1ec1dde45f10b	35846	0,0,*,*,*,*,*,*,*,*	5320041	3	NA	NA	5320041	NA	NA	-	GCF_030848965	NA	NA	Unknown	Unknown	NA	NA	NA	Unknown	NA	Unknown	Previous_2302	5320041	Complete	Keep	0	GCF_030848965.1	31	Common	No	#636363	PP76
SRR1655781	NA	Klebsiella pneumoniae	PP1934	NA	NA	ST60	5168031	107	Unknown	Draft: assembled	NA	SAMN03197549	NA	NA	NA	NA	107	87	194530	499944	strong	Short read	-	SRR1655781	NA	NA	Unknown	Human	Unknown	NA	NA	Unknown	NA	Unknown	New_added	5168031	Draft	Keep	0	SRR1655781	22	Common	No	#636363	PP76
GCF_033802585	64EVAM	Klebsiella pneumoniae	PP11011	SL11011	NA	ST3307-1LV	5797982	9	8	Complete: pre-assembled	PRJNA599529	SAMN38124869	f73d52e057dc617648a11212365fdcd144289894	13802	0,0,979,*,*,*,*,*,*,*	5357209	9	NA	NA	5357209	NA	NA	-	GCF_033802585	NA	NA	Unknown	Unknown	NA	NA	NA	Unknown	NA	Unknown	Previous_2302	5357209	Complete	Keep	0	GCF_033802585.1	31	Common	No	#636363	PP75
GCF_904865745	INF247	Klebsiella pneumoniae	PP11011	SL11384	12973	ST3062	5366043	2	1	Complete: pre-assembled	PRJNA646837	SAMEA3357219	a274164338dd6795ad54c79bf2f9a796d036d707	30561	0,0,978,1,*,*,*,*,*,*	5206451	2	NA	NA	5206451	NA	NA	-	GCF_904865745	NA	NA	Unknown	Unknown	NA	NA	NA	Unknown	NA	Unknown	Previous_2302	5206451	Complete	Keep	0	GCF_904865745.1	21	Common	No	#636363	PP75
GCF_033807395	KP1078	Klebsiella pneumoniae	PP10647	SL10647	11793	ST1049	5800216	7	6	Complete: pre-assembled	PRJNA1019652	SAMN37501187	f0faea79c487b06273fe12b3b513d95ddabc59e7	13714	0,0,805,2,*,*,*,*,*,*	5182901	7	NA	NA	5182901	NA	NA	-	GCF_033807395	NA	NA	Unknown	Unknown	NA	NA	NA	Unknown	NA	Unknown	Previous_2302	5182901	Complete	Keep	0	GCF_033807395.1	15	Common	No	#636363	PP74
GCF_039722655	B-KP1118	Klebsiella pneumoniae	PP10647	SL10647	11636	ST1049	5427657	2	1	Complete: pre-assembled	PRJNA1108940	SAMN41258202	372238d73bf549048db2074df5e865604092b19e	13041	0,0,805,1,*,*,*,*,*,*	5318043	2	NA	NA	5318043	NA	NA	-	GCF_039722655	NA	NA	Unknown	Unknown	NA	NA	NA	Unknown	NA	Unknown	Previous_2302	5318043	Complete	Keep	0	GCF_039722655.1	45	Common	No	#636363	PP74
GCF_034479935	KP83_W1_04.23_ST1788	Klebsiella pneumoniae	PP1788	SL1788	1788	ST1788	5806278	3	2	Complete: pre-assembled	PRJNA1010831	SAMN38792443	24125	24125	0,0,341,0,0,0,0,3,0,0	5446691	3	NA	NA	5446691	NA	NA	-	GCF_034479935	NA	NA	Unknown	Unknown	NA	NA	NA	Unknown	NA	Unknown	Previous_2302	5446691	Complete	Keep	0	GCF_034479935.1	25	Common	No	#636363	PP73
GCF_946966015	65326252-51f1-11ec-980a-fa163eea3084	Klebsiella pneumoniae	PP1788	SL1788	1788	ST1788	5762707	3	2	Complete: pre-assembled	PRJEB48990	SAMEA11350960	24125	24125	0,0,341,0,0,0,0,3,0,0	5409069	3	NA	NA	5409069	NA	NA	-	GCF_946966015	NA	NA	Unknown	Unknown	NA	NA	NA	Unknown	NA	Unknown	Previous_2302	5409069	Complete	Keep	0	GCF_946966015.1	21	Common	No	#636363	PP73
GCF_039720415	1254-1	Klebsiella pneumoniae	PP1229	SL1229	1229	ST1229	5459611	2	1	Complete: pre-assembled	PRJNA1108927	SAMN41258137	174a0dbd6a07b9071f685de273b7f5ccd1ea2a7b	476	0,0,413,1,*,*,*,*,*,*	5301576	2	NA	NA	5301576	NA	NA	-	GCF_039720415	NA	NA	Unknown	Unknown	NA	NA	NA	Unknown	NA	Unknown	Previous_2302	5301576	Complete	Keep	0	GCF_039720415.1	16	Common	No	#636363	PP72
SRR6958736	NA	Klebsiella pneumoniae	PP1229	NA	NA	ST1229	5417003	107	Unknown	Draft: assembled	NA	SAMN07609108	NA	NA	NA	NA	187	63	329980	975365	strong	Short read	-	SRR6958736	NA	NA	Unknown	Human	Unknown	NA	NA	Unknown	NA	Unknown	New_added	5417003	Draft	Keep	0	SRR6958736	45	Common	No	#636363	PP72
GCF_904866255	INF223	Klebsiella pneumoniae	PP3072	SL3072	3072	ST3072	5576053	3	2	Complete: pre-assembled	PRJNA646837	SAMEA3357174	e7235ace8c6b007c75f851ab5f615ec04bb5571c	25827	0,0,285,1,3,0,0,0,*,*	5271210	3	NA	NA	5271210	NA	NA	-	GCF_904866255	NA	NA	Unknown	Unknown	NA	NA	NA	Unknown	NA	Unknown	Previous_2302	5271210	Complete	Keep	0	GCF_904866255.1	21	Common	No	#636363	PP71
GCF_904866375	INF242	Klebsiella pneumoniae	PP3072	SL3072	3072	ST3072	5477008	3	2	Complete: pre-assembled	PRJNA646837	SAMEA3357211	b4e773f22d6999985cc29bafad98763d6f3d8eb4	25827	0,0,285,1,*,*,*,*,*,*	5238074	3	NA	NA	5238074	NA	NA	-	GCF_904866375	NA	NA	Unknown	Unknown	NA	NA	NA	Unknown	NA	Unknown	Previous_2302	5238074	Complete	Keep	0	GCF_904866375.1	18	Common	No	#636363	PP71
GCF_904866395	INF321	Klebsiella pneumoniae	PP872	SL872	872	ST872	5357440	10	9	Complete: pre-assembled	PRJNA646837	SAMEA3357191	25825	25825	0,0,291,1,5,0,0,0,0,0	5095788	10	NA	NA	5095788	NA	NA	-	GCF_904866395	NA	NA	Unknown	Unknown	NA	NA	NA	Unknown	NA	Unknown	Previous_2302	5095788	Complete	Keep	0	GCF_904866395.1	88	Common	No	#636363	PP70
SAMD00501090	NA	Klebsiella pneumoniae	PP872	NA	NA	ST1616-1LV	5894907	8	7	Complete: assembled	NA	SAMD00501090	NA	NA	NA	5467203	10	6	5467203	5467203	strong	Long then polish short	-	SAMD00501090	NA	NA	Unknown	Human	Unknown	NA	NA	Unknown	NA	NA	New_added	5467203	Complete	Keep	0	SAMD00501090	62	Common	No	#636363	PP70
DRR386090	NA	Klebsiella pneumoniae	PP23	NA	NA	ST23	5655378	150	Unknown	Draft: assembled	NA	SAMD00497586	NA	NA	NA	NA	226	89	272064	902930	strong	Short read	-	DRR386090	NA	NA	Unknown	Human	Unknown	NA	NA	Unknown	NA	Unknown	New_added	5655378	Draft	Keep	0	DRR386090	54	Hypervirulent	Yes	#3B99B1	PP7
DRR386816	NA	Klebsiella pneumoniae	PP23	NA	NA	ST23	5704239	108	Unknown	Draft: assembled	NA	SAMD00498312	NA	NA	NA	NA	173	61	327026	1031657	strong	Short read	-	DRR386816	NA	NA	Unknown	Human	Unknown	NA	NA	Unknown	NA	Unknown	New_added	5704239	Draft	Keep	0	DRR386816	60	Hypervirulent	Yes	#3B99B1	PP7
DRR387304	NA	Klebsiella pneumoniae	PP23	NA	NA	ST23	5790831	154	Unknown	Draft: assembled	NA	SAMD00498800	NA	NA	NA	NA	229	81	230295	584276	strong	Short read	-	DRR387304	NA	NA	Unknown	Human	Unknown	NA	NA	Unknown	NA	Unknown	New_added	5790831	Draft	Keep	0	DRR387304	52	Hypervirulent	Yes	#3B99B1	PP7
DRR387955	NA	Klebsiella pneumoniae	PP23	NA	NA	ST23-1LV	5767129	195	Unknown	Draft: assembled	NA	SAMD00499451	NA	NA	NA	NA	267	140	175807	443718	strong	Short read	-	DRR387955	NA	NA	Unknown	Human	Unknown	NA	NA	Unknown	NA	Unknown	New_added	5767129	Draft	Keep	0	DRR387955	54	Hypervirulent	Yes	#3B99B1	PP7
DRR390342	NA	Klebsiella pneumoniae	PP23	NA	NA	ST23	5842661	110	Unknown	Draft: assembled	NA	SAMD00501838	NA	NA	NA	NA	168	52	314245	764301	strong	Short read	-	DRR390342	NA	NA	Unknown	Human	Unknown	NA	NA	Unknown	NA	Unknown	New_added	5842661	Draft	Keep	0	DRR390342	43	Hypervirulent	Yes	#3B99B1	PP7
DRR391015	NA	Klebsiella pneumoniae	PP23	NA	NA	ST23	5837834	133	Unknown	Draft: assembled	NA	SAMD00502511	NA	NA	NA	NA	215	62	220240	644406	strong	Short read	-	DRR391015	NA	NA	Unknown	Human	Unknown	NA	NA	Unknown	NA	Unknown	New_added	5837834	Draft	Keep	0	DRR391015	53	Hypervirulent	Yes	#3B99B1	PP7
GCF_000294365	1084	Klebsiella pneumoniae	PP23	SL23	23	ST23	5386705	1	0	Complete: pre-assembled	PRJNA167369	SAMN02603641	4004	4004	0,0,429,0,18,0,0,0,0,0	5386705	1	NA	NA	5386705	NA	NA	-	GCF_000294365	NA	NA	Unknown	Unknown	NA	NA	NA	Unknown	NA	Unknown	Previous_2302	5386705	Complete	Keep	0	GCF_000294365.1	25	Hypervirulent	Yes	#3B99B1	PP7
GCF_001529935	RJF999	Klebsiella pneumoniae	PP23	SL23	23	ST23	5690826	2	1	Complete: pre-assembled	PRJNA307276	SAMN04377968	4377	4377	0,0,429,0,4,0,4,0,0,0	5461919	2	NA	NA	5461919	NA	NA	-	GCF_001529935	NA	NA	Unknown	Unknown	NA	NA	NA	Unknown	NA	Unknown	Previous_2302	5461919	Complete	Keep	0	GCF_001529935.1	27	Hypervirulent	Yes	#3B99B1	PP7
GCF_001708225	ED23	Klebsiella pneumoniae	PP23	SL23	23	ST23	5587396	2	1	Complete: pre-assembled	PRJNA330755	SAMN05425526	1425	1425	0,0,429,0,35,0,0,0,0,0	5374626	2	NA	NA	5374626	NA	NA	-	GCF_001708225	NA	NA	Unknown	Unknown	NA	NA	NA	Unknown	NA	Unknown	Previous_2302	5374626	Complete	Keep	0	GCF_001708225.1	22	Hypervirulent	Yes	#3B99B1	PP7
GCF_001708245	ED2	Klebsiella pneumoniae	PP23	SL23	23	ST23	5412960	1	0	Complete: pre-assembled	PRJNA330755	SAMN05425525	1426	1426	0,0,429,0,1,1,0,0,0,0	5412960	1	NA	NA	5412960	NA	NA	-	GCF_001708245	NA	NA	Unknown	Unknown	NA	NA	NA	Unknown	NA	Unknown	Previous_2302	5412960	Complete	Keep	0	GCF_001708245.1	24	Hypervirulent	Yes	#3B99B1	PP7
GCF_002163895	RJA166	Klebsiella pneumoniae	PP23	SL23	23	ST23	5918670	4	3	Complete: pre-assembled	PRJNA360094	SAMN06200334	4375	4375	0,0,429,0,34,0,0,0,0,0	5348368	4	NA	NA	5348368	NA	NA	-	GCF_002163895	NA	NA	Unknown	Unknown	NA	NA	NA	Unknown	NA	Unknown	Previous_2302	5348368	Complete	Keep	0	GCF_002163895.1	25	Hypervirulent	Yes	#3B99B1	PP7
GCF_002761315	P1428	Klebsiella pneumoniae	PP23	SL23	23	ST23	5633290	1	0	Complete: pre-assembled	PRJNA325419	SAMN05231874	3771	3771	0,0,429,0,2,0,0,0,0,0	5633290	1	NA	NA	5633290	NA	NA	-	GCF_002761315	NA	NA	Unknown	Unknown	NA	NA	NA	Unknown	NA	Unknown	Previous_2302	5633290	Complete	Keep	0	GCF_002761315.1	55	Hypervirulent	Yes	#3B99B1	PP7
GCF_002813595	SGH10	Klebsiella pneumoniae	PP23	SL23	23	ST23	5716697	2	1	Complete: pre-assembled	PRJNA391004	SAMN06112188	3913	3913	0,0,429,0,29,0,0,0,0,0	5485114	2	NA	NA	5485114	NA	NA	-	GCF_002813595	NA	NA	Unknown	Unknown	NA	NA	NA	Unknown	NA	Unknown	Previous_2302	5485114	Complete	Keep	0	GCF_002813595.1	23	Hypervirulent	Yes	#3B99B1	PP7
GCF_002853115	WCHKP030925	Klebsiella pneumoniae	PP23	SL23	23	ST23	5699947	2	1	Complete: pre-assembled	PRJNA353728	SAMN07609107	4002	4002	0,0,429,0,4,6,0,0,0,0	5470998	2	NA	NA	5470998	NA	NA	-	GCF_002853115	NA	NA	Unknown	Unknown	NA	NA	NA	Unknown	NA	Unknown	Previous_2302	5470998	Complete	Keep	0	GCF_002853115.2	24	Hypervirulent	Yes	#3B99B1	PP7
GCF_003037185	SCKP020018	Klebsiella pneumoniae	PP23	SL23	23	ST23	5859435	5	4	Complete: pre-assembled	PRJNA353728	SAMN08624691	3881	3881	0,0,429,0,4,0,6,0,0,0	5462735	5	NA	NA	5462735	NA	NA	-	GCF_003037185	NA	NA	Unknown	Unknown	NA	NA	NA	Unknown	NA	Unknown	Previous_2302	5462735	Complete	Keep	0	GCF_003037185.2	27	Hypervirulent	Yes	#3B99B1	PP7
GCF_003286995	SC-7	Klebsiella pneumoniae	PP23	SL23	23	ST1660	5768926	4	3	Complete: pre-assembled	PRJNA477912	SAMN09487268	4379	4379	0,0,429,0,7,0,0,0,0,0	5379591	4	NA	NA	5379591	NA	NA	-	GCF_003286995	NA	NA	Unknown	Unknown	NA	NA	NA	Unknown	NA	Unknown	Previous_2302	5379591	Complete	Keep	0	GCF_003286995.1	26	Hypervirulent	Yes	#3B99B1	PP7
GCF_003953905	11492	Klebsiella pneumoniae	PP23	SL23	23	ST23	5445863	2	1	Complete: pre-assembled	PRJNA407397	SAMN08366844	95	95	0,0,429,0,4,0,3,0,0,0	5252687	2	NA	NA	5252687	NA	NA	-	GCF_003953905	NA	NA	Unknown	Unknown	NA	NA	NA	Unknown	NA	Unknown	Previous_2302	5252687	Complete	Keep	0	GCF_003953905.1	52	Hypervirulent	Yes	#3B99B1	PP7
GCF_004118955	AP8555	Klebsiella pneumoniae	PP23	SL23	23	ST23	5821768	2	1	Complete: pre-assembled	PRJNA516531	SAMN10790857	633	633	0,0,429,0,4,5,0,0,0,0	5463931	2	NA	NA	5463931	NA	NA	-	GCF_004118955	NA	NA	Unknown	Unknown	NA	NA	NA	Unknown	NA	Unknown	Previous_2302	5463931	Complete	Keep	0	GCF_004118955.1	32	Hypervirulent	Yes	#3B99B1	PP7
GCF_004209795	BA4656	Klebsiella pneumoniae	PP23	SL23	23	ST23	6138784	8	7	Complete: pre-assembled	PRJNA521675	SAMN10908921	754	754	0,0,429,0,40,0,0,1,0,0	5432984	8	NA	NA	5432984	NA	NA	-	GCF_004209795	NA	NA	Unknown	Unknown	NA	NA	NA	Unknown	NA	Unknown	Previous_2302	5432984	Complete	Keep	0	GCF_004209795.1	46	Hypervirulent	Yes	#3B99B1	PP7
GCF_004295405	BA34918	Klebsiella pneumoniae	PP23	SL23	23	ST23	6181364	9	8	Complete: pre-assembled	PRJNA522836	SAMN10956502	751	751	0,0,429,0,40,0,0,0,0,0	5439838	9	NA	NA	5439838	NA	NA	-	GCF_004295405	NA	NA	Unknown	Unknown	NA	NA	NA	Unknown	NA	Unknown	Previous_2302	5439838	Complete	Keep	0	GCF_004295405.1	46	Hypervirulent	Yes	#3B99B1	PP7
GCF_004924315	ST23	Klebsiella pneumoniae	PP23	SL23	23	ST23	5741563	3	2	Complete: pre-assembled	PRJNA288601	SAMN11054834	25675	25675	0,0,429,0,99,0,0,0,0,0	5393085	3	NA	NA	5393085	NA	NA	-	GCF_004924315	NA	NA	Unknown	Unknown	NA	NA	NA	Unknown	NA	Unknown	Previous_2302	5393085	Complete	Keep	0	GCF_004924315.1	25	Hypervirulent	Yes	#3B99B1	PP7
GCF_009497755	11420	Klebsiella pneumoniae	PP23	SL23	NA	ST1265	5749567	3	2	Complete: pre-assembled	PRJNA407397	SAMN08366843	04455c6413fecadb04745e07761314d0b12e69c0	13047	0,0,429,*,*,*,*,*,*,*	5438591	3	NA	NA	5438591	NA	NA	-	GCF_009497755	NA	NA	Unknown	Unknown	NA	NA	NA	Unknown	NA	Unknown	Previous_2302	5438591	Complete	Keep	0	GCF_009497755.1	25	Hypervirulent	Yes	#3B99B1	PP7
GCF_012970245	C16KP0122	Klebsiella pneumoniae	PP23	SL23	23	ST23	5763471	3	2	Complete: pre-assembled	PRJNA625837	SAMN14609891	7c943ba55c5039cef1296467b56e9ca5c816dd90	3803	0,0,429,0,6,0,0,*,*,*	5532256	3	NA	NA	5532256	NA	NA	-	GCF_012970245	NA	NA	Unknown	Unknown	NA	NA	NA	Unknown	NA	Unknown	Previous_2302	5532256	Complete	Keep	0	GCF_012970245.1	45	Hypervirulent	Yes	#3B99B1	PP7
GCF_012970645	A16KP0135	Klebsiella pneumoniae	PP23	SL23	23	ST23	5696131	3	2	Complete: pre-assembled	PRJNA625837	SAMN14609861	27f1e06e8522d6508f3d2b6d075bfb064703b95a	34204	0,0,429,0,87,*,*,*,*,*	5382945	3	NA	NA	5382945	NA	NA	-	GCF_012970645	NA	NA	Unknown	Unknown	NA	NA	NA	Unknown	NA	Unknown	Previous_2302	5382945	Complete	Keep	0	GCF_012970645.1	28	Hypervirulent	Yes	#3B99B1	PP7
GCF_015074925	MAR14-456	Klebsiella pneumoniae	PP23	SL23	23	ST23	5869421	4	3	Complete: pre-assembled	PRJNA667838	SAMN16386297	23450	23450/31084	0,0,429,0,4,15,1,0,1,0	5446456	4	NA	NA	5446456	NA	NA	-	GCF_015074925	NA	NA	Unknown	Unknown	NA	NA	NA	Unknown	NA	Unknown	Previous_2302	5446456	Complete	Keep	0	GCF_015074925.1	34	Hypervirulent	Yes	#3B99B1	PP7
GCF_015284665	BS433-2	Klebsiella pneumoniae	PP23	SL23	23	ST23	5694758	2	1	Complete: pre-assembled	PRJNA672205	SAMN16560600	e51b552db654deb7c9a02fe6787d4fbe0c87c034	15641	0,0,429,0,4,*,*,*,*,*	5467009	2	NA	NA	5467009	NA	NA	-	GCF_015284665	NA	NA	Unknown	Unknown	NA	NA	NA	Unknown	NA	Unknown	Previous_2302	5467009	Complete	Keep	0	GCF_015284665.1	26	Hypervirulent	Yes	#3B99B1	PP7
GCF_015286445	M212-2	Klebsiella pneumoniae	PP23	SL23	23	ST23	5634469	2	1	Complete: pre-assembled	PRJNA672205	SAMN16560591	a15713284baa1559d2d5a073504959ed69397e2e	27851	0,0,429,0,*,*,*,*,*,*	5419625	2	NA	NA	5419625	NA	NA	-	GCF_015286445	NA	NA	Unknown	Unknown	NA	NA	NA	Unknown	NA	Unknown	Previous_2302	5419625	Complete	Keep	0	GCF_015286445.1	26	Hypervirulent	Yes	#3B99B1	PP7
GCF_015290985	3214	Klebsiella pneumoniae	PP23	SL23	23	ST23	6171644	8	7	Complete: pre-assembled	PRJNA449686	SAMN08915824	bdc5866edadfb88816c4b7b804127d6c8fa533fe	3803	0,0,429,0,*,*,*,*,*,*	5448209	8	NA	NA	5448209	NA	NA	-	GCF_015290985	NA	NA	Unknown	Unknown	NA	NA	NA	Unknown	NA	Unknown	Previous_2302	5448209	Complete	Keep	0	GCF_015290985.1	39	Hypervirulent	Yes	#3B99B1	PP7
GCF_015355835	JX-CR-hvKP-12	Klebsiella pneumoniae	PP23	SL23	23	ST23	5703649	3	2	Complete: pre-assembled	PRJNA672246	SAMN16561437	639d62f37c1e3ca5a6390e314a1f3079fb88771e	13047	0,0,429,0,4,*,*,*,*,*	5470352	3	NA	NA	5470352	NA	NA	-	GCF_015355835	NA	NA	Unknown	Unknown	NA	NA	NA	Unknown	NA	Unknown	Previous_2302	5470352	Complete	Keep	0	GCF_015355835.1	24	Hypervirulent	Yes	#3B99B1	PP7
GCF_015355855	JX-CR-hvKP-11	Klebsiella pneumoniae	PP23	SL23	23	ST23	5682708	3	2	Complete: pre-assembled	PRJNA672246	SAMN16561436	bdf5461ede15b815c47cf856caafee91965e73eb	25563	0,0,429,0,44,*,*,*,*,*	5343244	3	NA	NA	5343244	NA	NA	-	GCF_015355855	NA	NA	Unknown	Unknown	NA	NA	NA	Unknown	NA	Unknown	Previous_2302	5343244	Complete	Keep	0	GCF_015355855.1	29	Hypervirulent	Yes	#3B99B1	PP7
GCF_015355955	JX-CR-hvKP-6	Klebsiella pneumoniae	PP23	SL23	23	ST23	5739454	3	2	Complete: pre-assembled	PRJNA672246	SAMN16561429	524067b747f4092eaebf32454f26b592dba15890	13047	0,0,429,0,*,*,*,*,*,*	5405395	3	NA	NA	5405395	NA	NA	-	GCF_015355955	NA	NA	Unknown	Unknown	NA	NA	NA	Unknown	NA	Unknown	Previous_2302	5405395	Complete	Keep	0	GCF_015355955.1	27	Hypervirulent	Yes	#3B99B1	PP7
GCF_016903495	FDAARGOS_1312	Klebsiella pneumoniae	PP23	SL23	23	ST23	5566782	2	1	Complete: pre-assembled	PRJNA231221	SAMN16357454	25841	25841	0,0,429,0,28,4,0,0,0,0	5342001	2	NA	NA	5342001	NA	NA	-	GCF_016903495	NA	NA	Unknown	Unknown	NA	NA	NA	Unknown	NA	Unknown	Previous_2302	5342001	Complete	Keep	0	GCF_016903495.1	25	Hypervirulent	Yes	#3B99B1	PP7
GCF_017743095	KPN236	Klebsiella pneumoniae	PP23	SL23	23	ST23	5628645	2	1	Complete: pre-assembled	PRJNA716566	SAMN18450111	fdee475b907e1604c823add6a641171404158b7d	11106	0,0,429,0,44,*,*,*,*,*	5397482	2	NA	NA	5397482	NA	NA	-	GCF_017743095	NA	NA	Unknown	Unknown	NA	NA	NA	Unknown	NA	Unknown	Previous_2302	5397482	Complete	Keep	0	GCF_017743095.1	30	Hypervirulent	Yes	#3B99B1	PP7
GCF_018279185	Kpn 1693	Klebsiella pneumoniae	PP23	SL23	23	ST23	5593962	3	2	Complete: pre-assembled	PRJNA599216	SAMN13741660	0beca71d6004436708ada22f153d4fc19696120f	12990	0,0,429,0,*,*,*,*,*,*	5331308	3	NA	NA	5331308	NA	NA	-	GCF_018279185	NA	NA	Unknown	Unknown	NA	NA	NA	Unknown	NA	Unknown	Previous_2302	5331308	Complete	Keep	0	GCF_018279185.1	29	Hypervirulent	Yes	#3B99B1	PP7
GCF_018604345	2016_49	Klebsiella pneumoniae	PP23	SL23	23	ST23	5913209	3	2	Complete: pre-assembled	PRJNA674482	SAMN16657684	24533	24533	0,0,429,0,90,0,0,0,0,0	5597599	3	NA	NA	5597599	NA	NA	-	GCF_018604345	NA	NA	Unknown	Unknown	NA	NA	NA	Unknown	NA	Unknown	Previous_2302	5597599	Complete	Keep	0	GCF_018604345.1	34	Hypervirulent	Yes	#3B99B1	PP7
GCF_019454345	ZJ27003	Klebsiella pneumoniae	PP23	SL23	23	ST23	5606745	3	2	Complete: pre-assembled	PRJNA686203	SAMN17108663	0b3a6b0aea2c3682e84b9a286d1c89b0462f1dd5	13047	0,0,429,0,*,*,*,*,*,*	5428398	3	NA	NA	5428398	NA	NA	-	GCF_019454345	NA	NA	Unknown	Unknown	NA	NA	NA	Unknown	NA	Unknown	Previous_2302	5428398	Complete	Keep	0	GCF_019454345.1	29	Hypervirulent	Yes	#3B99B1	PP7
GCF_019915305	SCAID PHRX1-2021 (13/97)	Klebsiella pneumoniae	PP23	SL23	23	ST23	5716056	2	1	Complete: pre-assembled	PRJNA754843	SAMN20982458	97127b6906f8d2fc6071c1ac8c5a077c9f554119	32042	0,0,429,0,4,*,*,*,*,*	5498275	2	NA	NA	5498275	NA	NA	-	GCF_019915305	NA	NA	Unknown	Unknown	NA	NA	NA	Unknown	NA	Unknown	Previous_2302	5498275	Complete	Keep	0	GCF_019915305.1	32	Hypervirulent	Yes	#3B99B1	PP7
GCF_020525485	SA12	Klebsiella pneumoniae	PP23	SL23	23	ST23	5661819	2	1	Complete: pre-assembled	PRJNA768294	SAMN22024790	9694	9694	0,0,429,0,60,0,0,0,0,0	5431677	2	NA	NA	5431677	NA	NA	-	GCF_020525485	NA	NA	Unknown	Unknown	NA	NA	NA	Unknown	NA	Unknown	Previous_2302	5431677	Complete	Keep	0	GCF_020525485.1	33	Hypervirulent	Yes	#3B99B1	PP7
GCF_020911805	TH12908	Klebsiella pneumoniae	PP23	SL23	23	ST23	5692842	1	0	Complete: pre-assembled	PRJNA778913	SAMN23002890	567e498ea4e2c1669c7db827a827e9662d1b57b4	32042	0,0,429,0,*,*,*,*,*,*	5692841	1	NA	NA	5692841	NA	NA	-	GCF_020911805	NA	NA	Unknown	Unknown	NA	NA	NA	Unknown	NA	Unknown	Previous_2302	5692841	Complete	Keep	0	GCF_020911805.1	51	Hypervirulent	Yes	#3B99B1	PP7
GCF_021166215	53370	Klebsiella pneumoniae	PP23	SL23	23	ST23	5804830	3	2	Complete: pre-assembled	PRJNA549322	SAMN23552365	9f03a6b70692fc66395c0eec58b288c0dfefae46	13047	0,0,429,0,4,*,*,*,*,*	5478995	3	NA	NA	5478995	NA	NA	-	GCF_021166215	NA	NA	Unknown	Unknown	NA	NA	NA	Unknown	NA	Unknown	Previous_2302	5478995	Complete	Keep	0	GCF_021166215.1	24	Hypervirulent	Yes	#3B99B1	PP7
GCF_021166235	49210	Klebsiella pneumoniae	PP23	SL23	23	ST23	5995557	7	6	Complete: pre-assembled	PRJNA549322	SAMN15146843	23453	23453/31336	0,0,429,0,4,15,1,1,0,0	5462996	7	NA	NA	5462996	NA	NA	-	GCF_021166235	NA	NA	Unknown	Unknown	NA	NA	NA	Unknown	NA	Unknown	Previous_2302	5462996	Complete	Keep	0	GCF_021166235.1	29	Hypervirulent	Yes	#3B99B1	PP7
GCF_021397755	KPNSF-2	Klebsiella pneumoniae	PP23	SL23	23	ST23	5690385	2	1	Complete: pre-assembled	PRJNA792040	SAMN24372389	d381015d4d19022086fc4514b6bf9ff9bff34045	15641	0,0,429,0,4,6,1,*,*,*	5463475	2	NA	NA	5463475	NA	NA	-	GCF_021397755	NA	NA	Unknown	Unknown	NA	NA	NA	Unknown	NA	Unknown	Previous_2302	5463475	Complete	Keep	0	GCF_021397755.1	29	Hypervirulent	Yes	#3B99B1	PP7
GCF_021497265	KP-Zhen	Klebsiella pneumoniae	PP23	SL23	23	ST1660	5749350	3	2	Complete: pre-assembled	PRJNA601835	SAMN13874936	22388	22388	0,0,429,0,4,26,0,0,0,0	5415638	3	NA	NA	5415638	NA	NA	-	GCF_021497265	NA	NA	Unknown	Unknown	NA	NA	NA	Unknown	NA	Unknown	Previous_2302	5415638	Complete	Keep	0	GCF_021497265.1	25	Hypervirulent	Yes	#3B99B1	PP7
GCF_021535105	KP30086	Klebsiella pneumoniae	PP23	SL23	23	ST23	5808098	3	2	Complete: pre-assembled	PRJNA788123	SAMN24562925	28617	28617	0,0,429,0,4,0,10,0,0,0	5519555	3	NA	NA	5519555	NA	NA	-	GCF_021535105	NA	NA	Unknown	Unknown	NA	NA	NA	Unknown	NA	Unknown	Previous_2302	5519555	Complete	Keep	0	GCF_021535105.1	30	Hypervirulent	Yes	#3B99B1	PP7
GCF_021655415	OCU_hvKP1	Klebsiella pneumoniae	PP23	SL23	23	ST23	5650165	2	1	Complete: pre-assembled	PRJDB9461	SAMD00212274	18074	18074	0,0,429,0,88,0,0,0,0,0	5435124	2	NA	NA	5435124	NA	NA	-	GCF_021655415	NA	NA	Unknown	Unknown	NA	NA	NA	Unknown	NA	Unknown	Previous_2302	5435124	Complete	Keep	0	GCF_021655415.1	25	Hypervirulent	Yes	#3B99B1	PP7
GCF_022213425	JNQH373	Klebsiella pneumoniae	PP23	SL23	23	ST23	5694272	3	2	Complete: pre-assembled	PRJNA801716	SAMN25378372	483dcdd4bddcf2c946cd474c249dc72709b966e1	3803	0,0,429,0,6,0,0,*,*,*	5359407	3	NA	NA	5359407	NA	NA	-	GCF_022213425	NA	NA	Unknown	Unknown	NA	NA	NA	Unknown	NA	Unknown	Previous_2302	5359407	Complete	Keep	0	GCF_022213425.1	40	Hypervirulent	Yes	#3B99B1	PP7
GCF_022438305	ARLG-3254	Klebsiella pneumoniae	PP23	SL23	23	ST23	5819757	4	3	Complete: pre-assembled	PRJNA658369	SAMN15869010	72dbf3a043ff5c1c4a9d8f33c8f2746f69b3283f	26932	0,0,429,0,113,0,0,0,*,*	5407910	4	NA	NA	5407910	NA	NA	-	GCF_022438305	NA	NA	Unknown	Unknown	NA	NA	NA	Unknown	NA	Unknown	Previous_2302	5407910	Complete	Keep	0	GCF_022438305.1	23	Hypervirulent	Yes	#3B99B1	PP7
GCF_022701075	SP4663	Klebsiella pneumoniae	PP23	SL23	NA	ST23-1LV	5819528	5	4	Complete: pre-assembled	PRJNA663727	SAMN16177882	55c25c02326f267cc12e7ec9cc6ba130c4af86d3	34684	0,0,429,*,*,*,*,*,*,*	5381304	5	NA	NA	5381304	NA	NA	-	GCF_022701075	NA	NA	Unknown	Unknown	NA	NA	NA	Unknown	NA	Unknown	Previous_2302	5381304	Complete	Keep	0	GCF_022701075.1	22	Hypervirulent	Yes	#3B99B1	PP7
GCF_025920065	VH1-2	Klebsiella pneumoniae	PP23	SL23	23	ST23	6051860	4	3	Complete: pre-assembled	PRJNA438398	SAMN08714730	8e8f74f9fd75c084e406634ddc8a99b555798008	16192	0,0,429,0,44,2,0,*,*,*	5468126	4	NA	NA	5468126	NA	NA	-	GCF_025920065	NA	NA	Unknown	Unknown	NA	NA	NA	Unknown	NA	Unknown	Previous_2302	5468126	Complete	Keep	0	GCF_025920065.1	24	Hypervirulent	Yes	#3B99B1	PP7
GCF_027594885	H39	Klebsiella pneumoniae	PP23	SL23	23	ST23	5804876	4	3	Complete: pre-assembled	PRJNA831437	SAMN27753787	fd0f841307d739d00fbff85267733987e5917429	14805	0,0,429,0,60,*,*,*,*,*	5451033	4	NA	NA	5451033	NA	NA	-	GCF_027594885	NA	NA	Unknown	Unknown	NA	NA	NA	Unknown	NA	Unknown	Previous_2302	5451033	Complete	Keep	0	GCF_027594885.1	33	Hypervirulent	Yes	#3B99B1	PP7
GCF_027594925	DD02201	Klebsiella pneumoniae	PP23	SL23	23	ST23	5927907	4	3	Complete: pre-assembled	PRJNA831437	SAMN27753785	26740	26740	0,0,429,0,85,0,0,0,0,0	5533569	4	NA	NA	5533569	NA	NA	-	GCF_027594925	NA	NA	Unknown	Unknown	NA	NA	NA	Unknown	NA	Unknown	Previous_2302	5533569	Complete	Keep	0	GCF_027594925.1	30	Hypervirulent	Yes	#3B99B1	PP7
GCF_029026345	T-hvKP	Klebsiella pneumoniae	PP23	SL23	23	ST23	5573380	4	3	Complete: pre-assembled	PRJNA937862	SAMN33420516	6	6	0,0,429,0,24,0,0,0,0,0	5248530	4	NA	NA	5248530	NA	NA	-	GCF_029026345	NA	NA	Unknown	Unknown	NA	NA	NA	Unknown	NA	Unknown	Previous_2302	5248530	Complete	Keep	0	GCF_029026345.1	31	Hypervirulent	Yes	#3B99B1	PP7
GCF_029853855	KP-2683-1	Klebsiella pneumoniae	PP23	SL23	23	ST23	5759458	5	4	Complete: pre-assembled	PRJNA549322	SAMN34111323	ebd40ddb0faa06668d45ab94f7aaac3129ef4a88	11106	0,0,429,0,*,*,*,*,*,*	5284538	5	NA	NA	5284538	NA	NA	-	GCF_029853855	NA	NA	Unknown	Unknown	NA	NA	NA	Unknown	NA	Unknown	Previous_2302	5284538	Complete	Keep	0	GCF_029853855.1	31	Hypervirulent	Yes	#3B99B1	PP7
GCF_030020785	HVKP2	Klebsiella pneumoniae	PP23	SL23	23	ST23	5731170	2	1	Complete: pre-assembled	PRJNA957593	SAMN34258171	dc05a454eeb6457da9381b9b085e89522825d1ef	16192	0,0,429,0,44,2,0,*,*,*	5507280	2	NA	NA	5507280	NA	NA	-	GCF_030020785	NA	NA	Unknown	Unknown	NA	NA	NA	Unknown	NA	Unknown	Previous_2302	5507280	Complete	Keep	0	GCF_030020785.1	27	Hypervirulent	Yes	#3B99B1	PP7
GCF_030685615	GDFK0181	Klebsiella pneumoniae	PP23	SL23	23	ST23	5350988	1	0	Complete: pre-assembled	PRJNA1000265	SAMN36766149	c07099dec7a40c2b0af70cc79c86b2f574e119fe	16192	0,0,429,0,44,*,*,*,*,*	5350988	1	NA	NA	5350988	NA	NA	-	GCF_030685615	NA	NA	Unknown	Unknown	NA	NA	NA	Unknown	NA	Unknown	Previous_2302	5350988	Complete	Keep	0	GCF_030685615.1	27	Hypervirulent	Yes	#3B99B1	PP7
GCF_030845395	489766	Klebsiella pneumoniae	PP23	SL23	23	ST23	5706299	3	2	Complete: pre-assembled	PRJNA981468	SAMN36071315	a626b8f97cab8eb8701e7ea1b1d684961a3afeb6	11106	0,0,429,0,*,*,*,*,*,*	5405835	3	NA	NA	5405835	NA	NA	-	GCF_030845395	NA	NA	Unknown	Unknown	NA	NA	NA	Unknown	NA	Unknown	Previous_2302	5405835	Complete	Keep	0	GCF_030845395.1	29	Hypervirulent	Yes	#3B99B1	PP7
GCF_030845435	25188	Klebsiella pneumoniae	PP23	SL23	23	ST23	5689902	2	1	Complete: pre-assembled	PRJNA981468	SAMN36071313	105234095ddc7c3e92a48f1c35a97922a0082197	19563	0,0,429,0,25,0,1,0,*,*	5460273	2	NA	NA	5460273	NA	NA	-	GCF_030845435	NA	NA	Unknown	Unknown	NA	NA	NA	Unknown	NA	Unknown	Previous_2302	5460273	Complete	Keep	0	GCF_030845435.1	26	Hypervirulent	Yes	#3B99B1	PP7
GCF_030845475	474269	Klebsiella pneumoniae	PP23	SL23	23	ST23	5817617	3	2	Complete: pre-assembled	PRJNA981468	SAMN36071311	26933	26933	0,0,429,0,6,0,0,1,0,0	5373041	3	NA	NA	5373041	NA	NA	-	GCF_030845475	NA	NA	Unknown	Unknown	NA	NA	NA	Unknown	NA	Unknown	Previous_2302	5373041	Complete	Keep	0	GCF_030845475.1	34	Hypervirulent	Yes	#3B99B1	PP7
GCF_030845495	16006	Klebsiella pneumoniae	PP23	SL23	23	ST23	5694156	2	1	Complete: pre-assembled	PRJNA981468	SAMN36071310	5f9622ae96dd7c4eede1d4da12aede6436a3ac8d	29507	0,0,429,0,*,*,*,*,*,*	5469486	2	NA	NA	5469486	NA	NA	-	GCF_030845495	NA	NA	Unknown	Unknown	NA	NA	NA	Unknown	NA	Unknown	Previous_2302	5469486	Complete	Keep	0	GCF_030845495.1	26	Hypervirulent	Yes	#3B99B1	PP7
GCF_030845835	23620	Klebsiella pneumoniae	PP23	SL23	23	ST23	5872848	5	4	Complete: pre-assembled	PRJNA981468	SAMN36071293	64d1ef38e1e72df3cb5d55e513c96d0474fa9ff7	13047	0,0,429,0,4,*,*,*,*,*	5537546	5	NA	NA	5537546	NA	NA	-	GCF_030845835	NA	NA	Unknown	Unknown	NA	NA	NA	Unknown	NA	Unknown	Previous_2302	5537546	Complete	Keep	0	GCF_030845835.1	30	Hypervirulent	Yes	#3B99B1	PP7
GCF_032807725	NF01	Klebsiella pneumoniae	PP23	SL23	23	ST23	5743644	2	1	Complete: pre-assembled	PRJNA1023973	SAMN37686350	b16a0eaa2bc276dbd90c3f5370024d10d2ace432	33580	0,0,429,0,4,*,*,*,*,*	5515480	2	NA	NA	5515480	NA	NA	-	GCF_032807725	NA	NA	Unknown	Unknown	NA	NA	NA	Unknown	NA	Unknown	Previous_2302	5515480	Complete	Keep	0	GCF_032807725.1	28	Hypervirulent	Yes	#3B99B1	PP7
GCF_034477785	A1	Klebsiella pneumoniae	PP23	SL23	23	ST23	5604113	3	2	Complete: pre-assembled	PRJNA1050918	SAMN38757442	aa5b4968a76e12d3154ad94c57752ba89be921c8	10263	0,0,429,0,6,*,*,*,*,*	5286261	3	NA	NA	5286261	NA	NA	-	GCF_034477785	NA	NA	Unknown	Unknown	NA	NA	NA	Unknown	NA	Unknown	Previous_2302	5286261	Complete	Keep	0	GCF_034477785.1	26	Hypervirulent	Yes	#3B99B1	PP7
GCF_036542365	KPE	Klebsiella pneumoniae	PP23	SL23	23	ST23	5734063	2	1	Complete: pre-assembled	PRJNA1071829	SAMN39714597	eeac129c4aec81f38ea9c8f7fc9d1da6fd690ad0	13047	0,0,429,0,4,*,*,*,*,*	5505875	2	NA	NA	5505875	NA	NA	-	GCF_036542365	NA	NA	Unknown	Unknown	NA	NA	NA	Unknown	NA	Unknown	Previous_2302	5505875	Complete	Keep	0	GCF_036542365.1	26	Hypervirulent	Yes	#3B99B1	PP7
GCF_036549135	KP-63	Klebsiella pneumoniae	PP23	SL23	23	ST23	5736007	2	1	Complete: pre-assembled	PRJNA1072306	SAMN39743267	df7d65af10d7e963075b58ed0a1b832869fa2666	13047	0,0,429,0,*,*,*,*,*,*	5505195	2	NA	NA	5505195	NA	NA	-	GCF_036549135	NA	NA	Unknown	Unknown	NA	NA	NA	Unknown	NA	Unknown	Previous_2302	5505195	Complete	Keep	0	GCF_036549135.1	27	Hypervirulent	Yes	#3B99B1	PP7
GCF_038444095	Kp067-M3	Klebsiella pneumoniae	PP23	SL23	23	ST23	5684681	3	2	Complete: pre-assembled	PRJNA1100799	SAMN40981038	80cf00ecf17fdf49c35ada9854e4040a11d2c89d	33580	0,0,429,0,4,16,0,*,*,*	5403611	3	NA	NA	5403611	NA	NA	-	GCF_038444095	NA	NA	Unknown	Unknown	NA	NA	NA	Unknown	NA	Unknown	Previous_2302	5403611	Complete	Keep	0	GCF_038444095.1	30	Hypervirulent	Yes	#3B99B1	PP7
GCF_038592855	Kp2449	Klebsiella pneumoniae	PP23	SL23	23	ST23	5829692	3	2	Complete: pre-assembled	PRJNA1101738	SAMN41002031	a7c31e24513786cf739e7b826c0baed1b7fe07a1	32042	0,0,429,0,*,*,*,*,*,*	5465424	3	NA	NA	5465424	NA	NA	-	GCF_038592855	NA	NA	Unknown	Unknown	NA	NA	NA	Unknown	NA	Unknown	Previous_2302	5465424	Complete	Keep	0	GCF_038592855.1	39	Hypervirulent	Yes	#3B99B1	PP7
GCF_038691155	MRSN776019	Klebsiella pneumoniae	PP23	SL23	23	ST23	5602851	2	1	Complete: pre-assembled	PRJNA1090858	SAMN41018409	0d854a8f78f3161533a1b79f76ef6853e4cf6722	337	0,0,429,0,1,*,*,*,*,*	5377902	2	NA	NA	5377902	NA	NA	-	GCF_038691155	NA	NA	Unknown	Unknown	NA	NA	NA	Unknown	NA	Unknown	Previous_2302	5377902	Complete	Keep	0	GCF_038691155.1	24	Hypervirulent	Yes	#3B99B1	PP7
GCF_039703985	SQ154	Klebsiella pneumoniae	PP23	SL23	23	ST1534	5751780	3	2	Complete: pre-assembled	PRJNA1110026	SAMN41315737	31995b8a0a5e8087c5468a8ef90b92c7b2bfb3d3	13047	0,0,429,0,*,*,*,*,*,*	5412262	3	NA	NA	5412262	NA	NA	-	GCF_039703985	NA	NA	Unknown	Unknown	NA	NA	NA	Unknown	NA	Unknown	Previous_2302	5412262	Complete	Keep	0	GCF_039703985.1	26	Hypervirulent	Yes	#3B99B1	PP7
GCF_040436715	10034940-3	Klebsiella pneumoniae	PP23	SL23	23	ST23	5674660	2	1	Complete: pre-assembled	PRJNA1120246	SAMN41685790	d7bc018eaa39f312e3eda315d6f7573417a57411	16192	0,0,429,0,44,*,*,*,*,*	5445984	2	NA	NA	5445984	NA	NA	-	GCF_040436715	NA	NA	Unknown	Unknown	NA	NA	NA	Unknown	NA	Unknown	Previous_2302	5445984	Complete	Keep	0	GCF_040436715.1	29	Hypervirulent	Yes	#3B99B1	PP7
GCF_904864645	INF079	Klebsiella pneumoniae	PP23	SL23	23	ST23	5640934	2	1	Complete: pre-assembled	PRJNA646837	SAMEA3357081	25832	25832	0,0,429,0,117,0,0,0,0,0	5407002	2	NA	NA	5407002	NA	NA	-	GCF_904864645	NA	NA	Unknown	Unknown	NA	NA	NA	Unknown	NA	Unknown	Previous_2302	5407002	Complete	Keep	0	GCF_904864645.1	29	Hypervirulent	Yes	#3B99B1	PP7
SRR6958734	NA	Klebsiella pneumoniae	PP23	NA	NA	ST23	5591231	89	Unknown	Draft: assembled	NA	SAMN07609171	NA	NA	NA	NA	148	62	398071	645204	strong	Short read	-	SRR6958734	NA	NA	Unknown	Human	Unknown	NA	NA	Unknown	NA	Unknown	New_added	5591231	Draft	Keep	0	SRR6958734	46	Hypervirulent	Yes	#3B99B1	PP7
DRR387066	NA	Klebsiella pneumoniae	PP461	NA	NA	ST461	5644802	146	Unknown	Draft: assembled	NA	SAMD00498562	NA	NA	NA	NA	239	79	171234	400554	strong	Short read	-	DRR387066	NA	NA	Unknown	Human	Unknown	NA	NA	Unknown	NA	Unknown	New_added	5644802	Draft	Keep	0	DRR387066	48	Common	No	#636363	PP69
GCF_013724605	RHBSTW-00973	Klebsiella pneumoniae	PP461	SL461	461	ST461	5824880	7	6	Complete: pre-assembled	PRJNA605147	SAMN15148755	cfaf618d2aadbf4752e6f39e7cccdc8f0e39a33f	26800	0,0,178,4,*,*,*,*,*,*	5396561	7	NA	NA	5396561	NA	NA	-	GCF_013724605	NA	NA	Unknown	Unknown	NA	NA	NA	Unknown	NA	Unknown	Previous_2302	5396561	Complete	Keep	0	GCF_013724605.1	36	Common	No	#636363	PP69
GCF_904865695	INF319	Klebsiella pneumoniae	PP461	SL461	461	ST461	5871737	5	4	Complete: pre-assembled	PRJNA646837	SAMEA3357187	086b39db4f02036d81ef94f24201bdd6f80c0510	26800	0,0,178,4,*,*,*,*,*,*	5364521	5	NA	NA	5364521	NA	NA	-	GCF_904865695	NA	NA	Unknown	Unknown	NA	NA	NA	Unknown	NA	Unknown	Previous_2302	5364521	Complete	Keep	0	GCF_904865695.1	36	Common	No	#636363	PP69
DRR387414	NA	Klebsiella pneumoniae	PP405	NA	NA	ST940	5418372	87	Unknown	Draft: assembled	NA	SAMD00498910	NA	NA	NA	NA	151	50	473650	737593	strong	Short read	-	DRR387414	NA	NA	Unknown	Human	Unknown	NA	NA	Unknown	NA	Unknown	New_added	5418372	Draft	Keep	0	DRR387414	26	Common	No	#636363	PP68
GCF_029541885	KP102	Klebsiella pneumoniae	PP405	SL405	405	ST405	5810968	4	3	Complete: pre-assembled	PRJNA786075	SAMN23617027	c64baaa22e08a27796b7c23daff69a1c50901e2d	2145/26997	0,0,374,0,2,*,*,*,*,*	5373824	4	NA	NA	5373824	NA	NA	-	GCF_029541885	NA	NA	Unknown	Unknown	NA	NA	NA	Unknown	NA	Unknown	Previous_2302	5373824	Complete	Keep	0	GCF_029541885.1	38	Common	No	#636363	PP68
GCF_029541905	KP403	Klebsiella pneumoniae	PP405	SL405	10962	ST4845	5683260	3	2	Complete: pre-assembled	PRJNA786075	SAMN23617032	e7e365f7b048a1bcd00233ea036a81ed3f438ea6	10099	0,0,374,2,*,*,*,*,*,*	5164896	3	NA	NA	5164896	NA	NA	-	GCF_029541905	NA	NA	Unknown	Unknown	NA	NA	NA	Unknown	NA	Unknown	Previous_2302	5164896	Complete	Keep	0	GCF_029541905.1	45	Common	No	#636363	PP68
DRR388092	NA	Klebsiella pneumoniae	PP292	NA	NA	ST742	5296876	105	Unknown	Draft: assembled	NA	SAMD00499588	NA	NA	NA	NA	205	64	399055	1332892	strong	Short read	-	DRR388092	NA	NA	Unknown	Human	Unknown	NA	NA	Unknown	NA	Unknown	New_added	5296876	Draft	Keep	0	DRR388092	40	Common	No	#636363	PP67
GCF_013730675	RHBSTW-00852	Klebsiella pneumoniae	PP292	SL292	292	ST292	5300167	2	1	Complete: pre-assembled	PRJNA605147	SAMN15148715	08304d8255961b145245b254456986aaa2605a15	24383	0,0,250,0,0,*,*,*,*,*	5169062	2	NA	NA	5169062	NA	NA	-	GCF_013730675	NA	NA	Unknown	Unknown	NA	NA	NA	Unknown	NA	Unknown	Previous_2302	5169062	Complete	Keep	0	GCF_013730675.1	16	Common	No	#636363	PP67
GCF_030644625	Kp_2019-1764	Klebsiella pneumoniae	PP292	SL292	292	ST292	5335409	2	1	Complete: pre-assembled	PRJNA769247	SAMN22106541	c91a9726c4f901a05253f523221911ae798bc2a0	30858	0,0,250,0,14,0,0,*,*,*	5197806	2	NA	NA	5197806	NA	NA	-	GCF_030644625	NA	NA	Unknown	Unknown	NA	NA	NA	Unknown	NA	Unknown	Previous_2302	5197806	Complete	Keep	0	GCF_030644625.1	13	Common	No	#636363	PP67
GCF_001022175	CAV1344	Klebsiella pneumoniae	PP12	SL12	941	ST941	5810009	6	5	Complete: pre-assembled	PRJNA246471	SAMN03024590	901	29895/32576/901	0,0,108,5,1,0,0,0,0,0	5262013	6	NA	NA	5262013	NA	NA	-	GCF_001022175	NA	NA	Unknown	Unknown	NA	NA	NA	Unknown	NA	Unknown	Previous_2302	5262013	Complete	Keep	0	GCF_001022175.1	59	Common	No	#636363	PP66
GCF_001456135	CAV1193	Klebsiella pneumoniae	PP12	SL12	941	ST941	5874698	6	5	Complete: pre-assembled	PRJNA246471	SAMN03733725	901	29895/32576/901	0,0,108,5,1,0,0,0,0,0	5319154	6	NA	NA	5319154	NA	NA	-	GCF_001456135	NA	NA	Unknown	Unknown	NA	NA	NA	Unknown	NA	Unknown	Previous_2302	5319154	Complete	Keep	0	GCF_001456135.1	57	Common	No	#636363	PP66
GCF_008931345	C51	Klebsiella pneumoniae	PP12	SL12	10130	ST12	5686533	7	6	Complete: pre-assembled	PRJNA550014	SAMN12289282	cab48ca320e2c6c6434912775abedc85c69fdc91	23410/29170	0,0,108,0,*,*,*,*,*,*	5222468	7	NA	NA	5222468	NA	NA	-	GCF_008931345	NA	NA	Unknown	Unknown	NA	NA	NA	Unknown	NA	Unknown	Previous_2302	5222468	Complete	Keep	0	GCF_008931345.1	46	Common	No	#636363	PP66
GCF_002258175	WCHKP085031	Klebsiella pneumoniae	PP1213	SL1213	1213	ST1213	5763518	5	4	Complete: pre-assembled	PRJNA353728	SAMN06671955	4853	4853	0,0,283,0,1,0,0,0,0,0	5204756	5	NA	NA	5204756	NA	NA	-	GCF_002258175	NA	NA	Unknown	Unknown	NA	NA	NA	Unknown	NA	Unknown	Previous_2302	5204756	Complete	Keep	0	GCF_002258175.2	40	Common	No	#636363	PP65
GCF_021137975	1613015451	Klebsiella pneumoniae	PP1213	SL1213	1213	ST1213	5618111	4	3	Complete: pre-assembled	PRJNA759850	SAMN21016542	6298	6298	0,0,283,0,2,0,0,0,0,0	5340602	4	NA	NA	5340602	NA	NA	-	GCF_021137975	NA	NA	Unknown	Unknown	NA	NA	NA	Unknown	NA	Unknown	Previous_2302	5340602	Complete	Keep	0	GCF_021137975.1	34	Common	No	#636363	PP65
GCF_904863435	KSB1_1B	Klebsiella pneumoniae	PP1213	SL1213	1213	ST1213	5646415	8	7	Complete: pre-assembled	PRJNA646837	SAMN07738870	34088	34088	0,0,283,0,16,0,0,0,0,0	5252324	8	NA	NA	5252324	NA	NA	-	GCF_904863435	NA	NA	Unknown	Unknown	NA	NA	NA	Unknown	NA	Unknown	Previous_2302	5252324	Complete	Keep	0	GCF_904863435.1	32	Common	No	#636363	PP65
GCF_002951635	FDAARGOS_156	Klebsiella pneumoniae	PP13	SL13	13	ST13	5550639	5	4	Complete: pre-assembled	PRJNA231221	SAMN03996301	2696	2696	0,0,98,0,6,5,0,0,0,0	5264538	5	NA	NA	5264538	NA	NA	-	GCF_002951635	NA	NA	Unknown	Unknown	NA	NA	NA	Unknown	NA	Unknown	Previous_2302	5264538	Complete	Keep	0	GCF_002951635.1	26	Multi-drug resistant	Yes	#F5191C	PP64
GCF_012029935	NU-CRE055	Klebsiella pneumoniae	PP13	SL13	13	ST13	5752437	4	3	Complete: pre-assembled	PRJNA395086	SAMN14453492	b0fc24724ddf3f90070c880f0cc71d1723e3e401	3747	0,0,98,0,7,0,0,0,*,*	5435729	4	NA	NA	5435729	NA	NA	-	GCF_012029935	NA	NA	Unknown	Unknown	NA	NA	NA	Unknown	NA	Unknown	Previous_2302	5435729	Complete	Keep	0	GCF_012029935.2	61	Multi-drug resistant	Yes	#F5191C	PP64
GCF_016904295	FDAARGOS_1306	Klebsiella pneumoniae	PP13	SL13	10666	ST13	5562944	4	3	Complete: pre-assembled	PRJNA231221	SAMN16357448	25835	25835	0,0,98,5,2,0,0,0,0,0	5345150	4	NA	NA	5345150	NA	NA	-	GCF_016904295	NA	NA	Unknown	Unknown	NA	NA	NA	Unknown	NA	Unknown	Previous_2302	5345150	Complete	Keep	0	GCF_016904295.1	16	Multi-drug resistant	Yes	#F5191C	PP64
GCF_003432205	KSB1_7F	Klebsiella pneumoniae	PP1583	SL230	230	ST230	5419864	3	2	Complete: pre-assembled	PRJNA486877	SAMEA3357337	3527	3527	0,0,145,0,2,0,0,0,0,0	5276478	3	NA	NA	5276478	NA	NA	-	GCF_003432205	NA	NA	Unknown	Unknown	NA	NA	NA	Unknown	NA	Unknown	Previous_2302	5276478	Complete	Keep	0	GCF_003432205.1	29	Common	No	#636363	PP63
GCF_018075085	MGH 39	Klebsiella pneumoniae	PP1583	SL1583	1583	ST1583	5730426	4	3	Complete: pre-assembled	PRJNA201967	SAMN02138579	3626	3626	0,0,146,0,0,0,0,0,0,0	5371820	4	NA	NA	5371820	NA	NA	-	GCF_018075085	NA	NA	Unknown	Unknown	NA	NA	NA	Unknown	NA	Unknown	Previous_2302	5371820	Complete	Keep	0	GCF_018075085.1	21	Common	No	#636363	PP63
GCF_019928625	MRSN22265	Klebsiella pneumoniae	PP1583	SL1583	1583	ST1583	5448399	4	3	Complete: pre-assembled	PRJNA717739	SAMN18874709	b9fd204a8540dd78571b174c59cb37069b536b06	28768	0,0,146,0,*,*,*,*,*,*	5280085	4	NA	NA	5280085	NA	NA	-	GCF_019928625	NA	NA	Unknown	Unknown	NA	NA	NA	Unknown	NA	Unknown	Previous_2302	5280085	Complete	Keep	0	GCF_019928625.2	20	Common	No	#636363	PP63
GCF_009661725	CriePir45	Klebsiella pneumoniae	PP10066	SL10214	10560	ST4060	5253653	2	1	Complete: pre-assembled	PRJNA580263	SAMN13153738	11328	11328	0,0,542,0,0,1,0,0,0,0	5250977	2	NA	NA	5250977	NA	NA	-	GCF_009661725	NA	NA	Unknown	Unknown	NA	NA	NA	Unknown	NA	Unknown	Previous_2302	5250977	Complete	Keep	0	GCF_009661725.2	21	Common	No	#636363	PP62
GCF_022592735	AHSWKP25	Klebsiella pneumoniae	PP10066	SL10197	10930	ST464	5874657	8	7	Complete: pre-assembled	PRJNA796694	SAMN24907213	3ded9ff798e738eef2bd4b7708d68f8eab5ed3a4	27758	0,0,541,2,1,0,0,*,*,*	5244699	8	NA	NA	5244699	NA	NA	-	GCF_022592735	NA	NA	Unknown	Unknown	NA	NA	NA	Unknown	NA	Unknown	Previous_2302	5244699	Complete	Keep	0	GCF_022592735.1	29	Common	No	#636363	PP62
GCF_034424095	TIBU2.1	Klebsiella pneumoniae	PP10066	SL10066	10965	ST4110	5356500	2	1	Complete: pre-assembled	PRJNA1049394	SAMN38693953	e31e4b571850b93b4f076b8b0fe1399aa0b1ad61	10160	0,0,467,1,0,0,0,*,*,*	5188999	2	NA	NA	5188999	NA	NA	-	GCF_034424095	NA	NA	Unknown	Unknown	NA	NA	NA	Unknown	NA	Unknown	Previous_2302	5188999	Complete	Keep	0	GCF_034424095.1	22	Common	No	#636363	PP62
GCF_012968625	C17KP0055	Klebsiella pneumoniae	PP1035	SL1035	1035	ST1035	5273818	2	1	Complete: pre-assembled	PRJNA625837	SAMN14609904	4de1f63741656be32743bb84be67d67aecfcfe19	30088	0,0,251,0,1,1,1,*,*,*	5083236	2	NA	NA	5083236	NA	NA	-	GCF_012968625	NA	NA	Unknown	Unknown	NA	NA	NA	Unknown	NA	Unknown	Previous_2302	5083236	Complete	Keep	0	GCF_012968625.1	64	Common	No	#636363	PP61
GCF_015024285	2016-1400	Klebsiella pneumoniae	PP1035	SL1035	1035	ST1035	5280687	2	1	Complete: pre-assembled	PRJNA591480	SAMN13382600	8f486c649545bc66b976c5052170490faf69b112	30088	0,0,251,0,1,1,1,*,*,*	5088943	2	NA	NA	5088943	NA	NA	-	GCF_015024285	NA	NA	Unknown	Unknown	NA	NA	NA	Unknown	NA	Unknown	Previous_2302	5088943	Complete	Keep	0	GCF_015024285.2	60	Common	No	#636363	PP61
GCF_015290145	BS317-1	Klebsiella pneumoniae	PP1035	SL1035	1035	ST1035	5303192	3	2	Complete: pre-assembled	PRJNA672205	SAMN16560572	d8ad44efde8b787886f2d6052d05ab7c2336234d	15059	0,0,251,0,1,0,0,*,*,*	5058265	3	NA	NA	5058265	NA	NA	-	GCF_015290145	NA	NA	Unknown	Unknown	NA	NA	NA	Unknown	NA	Unknown	Previous_2302	5058265	Complete	Keep	0	GCF_015290145.1	61	Common	No	#636363	PP61
GCF_013168295	SMKP03	Klebsiella pneumoniae	PP967	SL967	967	ST967	5408087	4	3	Complete: pre-assembled	PRJDB9720	SAMD00222555	7fdd9a6a92792b8e780ec36a2ccff57416787c2a	20479	0,0,254,0,3,0,0,*,*,*	5155320	4	NA	NA	5155320	NA	NA	-	GCF_013168295	NA	NA	Unknown	Unknown	NA	NA	NA	Unknown	NA	Unknown	Previous_2302	5155320	Complete	Keep	0	GCF_013168295.1	21	Common	No	#636363	PP60
GCF_016694775	LYS105A	Klebsiella pneumoniae	PP967	SL967	967	ST967	5259276	1	0	Complete: pre-assembled	PRJNA691454	SAMN17293201	411e67f1bf181cad3771605be76d9fffd5fe1042	17402	0,0,254,0,2,*,*,*,*,*	5259276	1	NA	NA	5259276	NA	NA	-	GCF_016694775	NA	NA	Unknown	Unknown	NA	NA	NA	Unknown	NA	Unknown	Previous_2302	5259276	Complete	Keep	0	GCF_016694775.1	29	Common	No	#636363	PP60
GCF_018502585	RGF99-1	Klebsiella pneumoniae	PP967	SL967	967	ST967	5837229	8	7	Complete: pre-assembled	PRJNA719697	SAMN18963532	00adb4415bdc60a50c833d14c1e25b4167ac3f83	17402	0,0,254,0,2,0,0,*,*,*	5205681	8	NA	NA	5205681	NA	NA	-	GCF_018502585	NA	NA	Unknown	Unknown	NA	NA	NA	Unknown	NA	Unknown	Previous_2302	5205681	Complete	Keep	0	GCF_018502585.1	27	Common	No	#636363	PP60
GCF_002833425	NR5632	Klebsiella pneumoniae	PP307	SL307	307	ST307	5741903	3	2	Complete: pre-assembled	PRJNA420753	SAMN08133261	3734	3734	0,0,369,0,0,0,5,1,0,0	5388622	3	NA	NA	5388622	NA	NA	-	GCF_002833425	NA	NA	Unknown	Unknown	NA	NA	NA	Unknown	NA	Unknown	Previous_2302	5388622	Complete	Keep	0	GCF_002833425.1	42	Multi-drug resistant	Yes	#F5191C	PP6
GCF_003036645	WCHKP040009	Klebsiella pneumoniae	PP307	SL307	307	ST307	5558930	7	6	Complete: pre-assembled	PRJNA353728	SAMN08624675	4827	4827	0,0,369,0,0,0,0,18,0,1	5319756	7	NA	NA	5319756	NA	NA	-	GCF_003036645	NA	NA	Unknown	Unknown	NA	NA	NA	Unknown	NA	Unknown	Previous_2302	5319756	Complete	Keep	0	GCF_003036645.2	16	Multi-drug resistant	Yes	#F5191C	PP6
GCF_003597755	ST307PT01	Klebsiella pneumoniae	PP307	SL307	307	ST307	5613520	3	2	Complete: pre-assembled	PRJNA396106	SAMN07421000	3970	3970	0,0,369,0,0,0,0,0,1,3	5330228	3	NA	NA	5330228	NA	NA	-	GCF_003597755	NA	NA	Unknown	Unknown	NA	NA	NA	Unknown	NA	Unknown	Previous_2302	5330228	Complete	Keep	0	GCF_003597755.1	20	Multi-drug resistant	Yes	#F5191C	PP6
GCF_003934185	I72	Klebsiella pneumoniae	PP307	SL307	307	ST307	5738726	4	3	Complete: pre-assembled	PRJNA488070	SAMN10503922	2805	2805	0,0,369,0,0,0,0,0,6,0	5430436	4	NA	NA	5430436	NA	NA	-	GCF_003934185	NA	NA	Unknown	Unknown	NA	NA	NA	Unknown	NA	Unknown	Previous_2302	5430436	Complete	Keep	0	GCF_003934185.1	21	Multi-drug resistant	Yes	#F5191C	PP6
GCF_009755705	WCGKP294	Klebsiella pneumoniae	PP307	SL307	307	ST307	6008574	3	2	Complete: pre-assembled	PRJNA549322	SAMN13513903	14d5c202fed430bf02cce0c728d22f1f7547749a	3668	0,0,369,0,*,*,*,*,*,*	5540574	3	NA	NA	5540574	NA	NA	-	GCF_009755705	NA	NA	Unknown	Unknown	NA	NA	NA	Unknown	NA	Unknown	Previous_2302	5540574	Complete	Keep	0	GCF_009755705.1	18	Multi-drug resistant	Yes	#F5191C	PP6
GCF_012963405	E17KP0029	Klebsiella pneumoniae	PP307	SL307	307	ST307	5879691	4	3	Complete: pre-assembled	PRJNA625837	SAMN14609945	2aa93548916cd0f06aa304abc9ae3ab5723f423a	439	0,0,369,0,0,*,*,*,*,*	5400372	4	NA	NA	5400372	NA	NA	-	GCF_012963405	NA	NA	Unknown	Unknown	NA	NA	NA	Unknown	NA	Unknown	Previous_2302	5400372	Complete	Keep	0	GCF_012963405.1	22	Multi-drug resistant	Yes	#F5191C	PP6
GCF_012965545	E16KP0017	Klebsiella pneumoniae	PP307	SL307	307	ST307	5486921	2	1	Complete: pre-assembled	PRJNA625837	SAMN14609919	eaee26f68730786be648a2ae0c157b546f3c73db	439	0,0,369,0,0,*,*,*,*,*	5213861	2	NA	NA	5213861	NA	NA	-	GCF_012965545	NA	NA	Unknown	Unknown	NA	NA	NA	Unknown	NA	Unknown	Previous_2302	5213861	Complete	Keep	0	GCF_012965545.1	19	Multi-drug resistant	Yes	#F5191C	PP6
GCF_012966645	C16KP0024	Klebsiella pneumoniae	PP307	SL307	307	ST307	5711149	3	2	Complete: pre-assembled	PRJNA625837	SAMN14609880	162e3c8491c446d51faf757d87ca0553e33f6f07	439	0,0,369,0,0,0,0,0,*,*	5307337	3	NA	NA	5307337	NA	NA	-	GCF_012966645	NA	NA	Unknown	Unknown	NA	NA	NA	Unknown	NA	Unknown	Previous_2302	5307337	Complete	Keep	0	GCF_012966645.1	21	Multi-drug resistant	Yes	#F5191C	PP6
GCF_012967785	D16KP0087	Klebsiella pneumoniae	PP307	SL307	307	ST307	5376396	3	2	Complete: pre-assembled	PRJNA625837	SAMN14609910	256396989c36da0b7463fbae61c075f0ac52cac1	9594	0,0,369,0,0,0,0,*,*,*	5224313	3	NA	NA	5224313	NA	NA	-	GCF_012967785	NA	NA	Unknown	Unknown	NA	NA	NA	Unknown	NA	Unknown	Previous_2302	5224313	Complete	Keep	0	GCF_012967785.1	23	Multi-drug resistant	Yes	#F5191C	PP6
GCF_012968145	C16KP0102	Klebsiella pneumoniae	PP307	SL307	307	ST307	5613523	3	2	Complete: pre-assembled	PRJNA625837	SAMN14609889	bafa5d7b5fc742021d2826b014b98f8b263d6b1a	4363	0,0,369,0,0,0,0,*,*,*	5367965	3	NA	NA	5367965	NA	NA	-	GCF_012968145	NA	NA	Unknown	Unknown	NA	NA	NA	Unknown	NA	Unknown	Previous_2302	5367965	Complete	Keep	0	GCF_012968145.1	18	Multi-drug resistant	Yes	#F5191C	PP6
GCF_012969415	C16KP0129	Klebsiella pneumoniae	PP307	SL307	307	ST307	5422735	4	3	Complete: pre-assembled	PRJNA625837	SAMN14609892	60e880c5faf6c306d2c6d45da34b93de1fa54650	17889/439	0,0,369,0,*,*,*,*,*,*	5405347	4	NA	NA	5405347	NA	NA	-	GCF_012969415	NA	NA	Unknown	Unknown	NA	NA	NA	Unknown	NA	Unknown	Previous_2302	5405347	Complete	Keep	0	GCF_012969415.1	20	Multi-drug resistant	Yes	#F5191C	PP6
GCF_012970305	C16KP0036	Klebsiella pneumoniae	PP307	SL307	307	ST307	5359322	3	2	Complete: pre-assembled	PRJNA625837	SAMN14609881	2567f4bf34cf8366fa038f42b8b2cf535997b3b1	25117/439	0,0,369,0,0,0,0,0,*,*	5217259	3	NA	NA	5217259	NA	NA	-	GCF_012970305	NA	NA	Unknown	Unknown	NA	NA	NA	Unknown	NA	Unknown	Previous_2302	5217259	Complete	Keep	0	GCF_012970305.1	18	Multi-drug resistant	Yes	#F5191C	PP6
GCF_012970445	B17KP0021	Klebsiella pneumoniae	PP307	SL307	307	ST307	5679036	5	4	Complete: pre-assembled	PRJNA625837	SAMN14609877	4134	4134/4362	0,0,369,0,0,0,0,35,0,0	5435277	5	NA	NA	5435277	NA	NA	-	GCF_012970445	NA	NA	Unknown	Unknown	NA	NA	NA	Unknown	NA	Unknown	Previous_2302	5435277	Complete	Keep	0	GCF_012970445.1	19	Multi-drug resistant	Yes	#F5191C	PP6
GCF_012970485	B16KP0226	Klebsiella pneumoniae	PP307	SL307	307	ST307	5693270	5	4	Complete: pre-assembled	PRJNA625837	SAMN14609875	4134	4134/4362	0,0,369,0,0,0,0,35,0,0	5447262	5	NA	NA	5447262	NA	NA	-	GCF_012970485	NA	NA	Unknown	Unknown	NA	NA	NA	Unknown	NA	Unknown	Previous_2302	5447262	Complete	Keep	0	GCF_012970485.1	20	Multi-drug resistant	Yes	#F5191C	PP6
GCF_012970605	A17KP0008	Klebsiella pneumoniae	PP307	SL307	307	ST307	5706656	3	2	Complete: pre-assembled	PRJNA625837	SAMN14609863	b0cc6fc85ab51e7222fbfddce01466985c61e914	9594	0,0,369,0,0,0,0,*,*,*	5302840	3	NA	NA	5302840	NA	NA	-	GCF_012970605	NA	NA	Unknown	Unknown	NA	NA	NA	Unknown	NA	Unknown	Previous_2302	5302840	Complete	Keep	0	GCF_012970605.1	19	Multi-drug resistant	Yes	#F5191C	PP6
GCF_012970705	A16KP0016	Klebsiella pneumoniae	PP307	SL307	307	ST307	5465098	2	1	Complete: pre-assembled	PRJNA625837	SAMN14609858	9ff992f4a15eb9671f382447a0bd009baf37957c	439	0,0,369,0,0,0,0,*,*,*	5323556	2	NA	NA	5323556	NA	NA	-	GCF_012970705	NA	NA	Unknown	Unknown	NA	NA	NA	Unknown	NA	Unknown	Previous_2302	5323556	Complete	Keep	0	GCF_012970705.1	20	Multi-drug resistant	Yes	#F5191C	PP6
GCF_012970725	A16KP0012	Klebsiella pneumoniae	PP307	SL307	307	ST307	5335023	1	0	Complete: pre-assembled	PRJNA625837	SAMN14609857	439	17901/34085/439/536/8202/9493/9505/9594	0,0,369,0,0,0,0,0,1,0	5335023	1	NA	NA	5335023	NA	NA	-	GCF_012970725	NA	NA	Unknown	Unknown	NA	NA	NA	Unknown	NA	Unknown	Previous_2302	5335023	Complete	Keep	0	GCF_012970725.1	24	Multi-drug resistant	Yes	#F5191C	PP6
GCF_012971225	F17KP0040	Klebsiella pneumoniae	PP307	SL307	307	ST307	5702884	5	4	Complete: pre-assembled	PRJNA625837	SAMN14609970	31acc7d5dd70fada9bbed3bcbc3448cb99e733c9	4134	0,0,369,0,0,*,*,*,*,*	5242014	5	NA	NA	5242014	NA	NA	-	GCF_012971225	NA	NA	Unknown	Unknown	NA	NA	NA	Unknown	NA	Unknown	Previous_2302	5242014	Complete	Keep	0	GCF_012971225.1	19	Multi-drug resistant	Yes	#F5191C	PP6
GCF_012971285	F16KP0108	Klebsiella pneumoniae	PP307	SL307	307	ST307	5589184	3	2	Complete: pre-assembled	PRJNA625837	SAMN14609967	3b9798c97c0ad7d041205d90caf1ae2c7863b247	4134	0,0,369,0,0,0,0,*,*,*	5392421	3	NA	NA	5392421	NA	NA	-	GCF_012971285	NA	NA	Unknown	Unknown	NA	NA	NA	Unknown	NA	Unknown	Previous_2302	5392421	Complete	Keep	0	GCF_012971285.1	17	Multi-drug resistant	Yes	#F5191C	PP6
GCF_012971385	E17KP0027	Klebsiella pneumoniae	PP307	SL307	307	ST307	5535424	2	1	Complete: pre-assembled	PRJNA625837	SAMN14609944	b609d0d81fc883ab523f1e4015c77966df401fe3	439	0,0,369,0,0,*,*,*,*,*	5256349	2	NA	NA	5256349	NA	NA	-	GCF_012971385	NA	NA	Unknown	Unknown	NA	NA	NA	Unknown	NA	Unknown	Previous_2302	5256349	Complete	Keep	0	GCF_012971385.1	20	Multi-drug resistant	Yes	#F5191C	PP6
GCF_012971585	E17KP0085	Klebsiella pneumoniae	PP307	SL307	307	ST307	5683609	6	5	Complete: pre-assembled	PRJNA625837	SAMN14609950	306fd6424982be226775f8e4d1c5b0e9ffc62610	439	0,0,369,0,0,0,0,*,*,*	5272305	6	NA	NA	5272305	NA	NA	-	GCF_012971585	NA	NA	Unknown	Unknown	NA	NA	NA	Unknown	NA	Unknown	Previous_2302	5272305	Complete	Keep	0	GCF_012971585.1	20	Multi-drug resistant	Yes	#F5191C	PP6
GCF_012971625	E16KP0268	Klebsiella pneumoniae	PP307	SL307	307	ST307	5707444	4	3	Complete: pre-assembled	PRJNA625837	SAMN14609937	ae46e6d48764e898b59737fa5055963eb0d60c75	9594	0,0,369,0,0,0,0,*,*,*	5280881	4	NA	NA	5280881	NA	NA	-	GCF_012971625	NA	NA	Unknown	Unknown	NA	NA	NA	Unknown	NA	Unknown	Previous_2302	5280881	Complete	Keep	0	GCF_012971625.1	19	Multi-drug resistant	Yes	#F5191C	PP6
GCF_013408255	90-17	Klebsiella pneumoniae	PP307	SL307	307	ST307	4996433	1	0	Complete: pre-assembled	PRJNA550175	SAMN12109795	79561886c33284bf9b69095d6b38e9d3cd5aaa87	91	0,0,369,0,0,0,0,0,*,*	4996270	1	NA	NA	4996270	NA	NA	-	GCF_013408255	NA	NA	Unknown	Unknown	NA	NA	NA	Unknown	NA	Unknown	Previous_2302	4996270	Complete	Keep	0	GCF_013408255.1	17	Multi-drug resistant	Yes	#F5191C	PP6
GCF_013408385	89-17	Klebsiella pneumoniae	PP307	SL307	307	ST307	5018647	1	0	Complete: pre-assembled	PRJNA550175	SAMN12109794	85e7bf2113bf1fe61348eb5c69aac9f0d7e5e8ca	91	0,0,369,0,0,0,0,0,*,*	5018415	1	NA	NA	5018415	NA	NA	-	GCF_013408385	NA	NA	Unknown	Unknown	NA	NA	NA	Unknown	NA	Unknown	Previous_2302	5018415	Complete	Keep	0	GCF_013408385.1	23	Multi-drug resistant	Yes	#F5191C	PP6
GCF_013408625	74-17	Klebsiella pneumoniae	PP307	SL307	307	ST307	4999802	1	0	Complete: pre-assembled	PRJNA550175	SAMN12109792	5fad0616cca873986c286b1b15c6c383f3a0a4c3	17943/91	0,0,369,0,0,0,0,*,*,*	4999674	1	NA	NA	4999674	NA	NA	-	GCF_013408625	NA	NA	Unknown	Unknown	NA	NA	NA	Unknown	NA	Unknown	Previous_2302	4999674	Complete	Keep	0	GCF_013408625.1	19	Multi-drug resistant	Yes	#F5191C	PP6
GCF_016903295	FDAARGOS_1323	Klebsiella pneumoniae	PP307	SL307	307	ST307	5490947	9	8	Complete: pre-assembled	PRJNA231221	SAMN16357465	9dbb3390dbea7adffad01206faeb15c6b1c700b6	22679	0,0,369,0,0,0,0,0,*,*	5318186	9	NA	NA	5318186	NA	NA	-	GCF_016903295	NA	NA	Unknown	Unknown	NA	NA	NA	Unknown	NA	Unknown	Previous_2302	5318186	Complete	Keep	0	GCF_016903295.1	20	Multi-drug resistant	Yes	#F5191C	PP6
GCF_017639065	ESBL_DR09	Klebsiella pneumoniae	PP307	SL307	307	ST307	5601981	6	5	Complete: pre-assembled	PRJNA689691	SAMN17214843	27811	27811	0,0,369,0,0,0,0,18,16,0	5354058	6	NA	NA	5354058	NA	NA	-	GCF_017639065	NA	NA	Unknown	Unknown	NA	NA	NA	Unknown	NA	Unknown	Previous_2302	5354058	Complete	Keep	0	GCF_017639065.1	20	Multi-drug resistant	Yes	#F5191C	PP6
GCF_019797985	KP_NORM_BLD_2012_85054	Klebsiella pneumoniae	PP307	SL307	307	ST307	5531852	3	2	Complete: pre-assembled	PRJNA723772	SAMEA4724625	9479	9479	0,0,369,0,0,0,0,109,0,0	5280684	3	NA	NA	5280684	NA	NA	-	GCF_019797985	NA	NA	Unknown	Unknown	NA	NA	NA	Unknown	NA	Unknown	Previous_2302	5280684	Complete	Keep	0	GCF_019797985.1	17	Multi-drug resistant	Yes	#F5191C	PP6
GCF_022434415	ARLG-4571	Klebsiella pneumoniae	PP307	SL307	307	ST307	5452223	2	1	Complete: pre-assembled	PRJNA658369	SAMN15869053	23112	23112	0,0,369,0,0,0,0,304,0,0	5397885	2	NA	NA	5397885	NA	NA	-	GCF_022434415	NA	NA	Unknown	Unknown	NA	NA	NA	Unknown	NA	Unknown	Previous_2302	5397885	Complete	Keep	0	GCF_022434415.1	47	Multi-drug resistant	Yes	#F5191C	PP6
GCF_022434855	ARLG-4565	Klebsiella pneumoniae	PP307	SL307	307	ST307	5521901	3	2	Complete: pre-assembled	PRJNA658369	SAMN15869046	22959	22959	0,0,369,0,0,0,0,207,0,0	5373052	3	NA	NA	5373052	NA	NA	-	GCF_022434855	NA	NA	Unknown	Unknown	NA	NA	NA	Unknown	NA	Unknown	Previous_2302	5373052	Complete	Keep	0	GCF_022434855.1	35	Multi-drug resistant	Yes	#F5191C	PP6
GCF_022435565	ARLG-4408	Klebsiella pneumoniae	PP307	SL307	307	ST307	5672323	4	3	Complete: pre-assembled	PRJNA658369	SAMN15868505	22808	22808	0,0,369,0,0,0,0,0,196,0	5420517	4	NA	NA	5420517	NA	NA	-	GCF_022435565	NA	NA	Unknown	Unknown	NA	NA	NA	Unknown	NA	Unknown	Previous_2302	5420517	Complete	Keep	0	GCF_022435565.1	20	Multi-drug resistant	Yes	#F5191C	PP6
GCF_022435605	ARLG-4428	Klebsiella pneumoniae	PP307	SL307	307	ST307	5506805	3	2	Complete: pre-assembled	PRJNA658369	SAMN15868516	22816	22816	0,0,369,0,0,0,0,0,223,0	5389175	3	NA	NA	5389175	NA	NA	-	GCF_022435605	NA	NA	Unknown	Unknown	NA	NA	NA	Unknown	NA	Unknown	Previous_2302	5389175	Complete	Keep	0	GCF_022435605.1	26	Multi-drug resistant	Yes	#F5191C	PP6
GCF_022435625	ARLG-3489	Klebsiella pneumoniae	PP307	SL307	307	ST307	5579387	4	3	Complete: pre-assembled	PRJNA658369	SAMN15868159	23532	23532/23560	0,0,369,0,0,0,0,328,0,0	5306619	4	NA	NA	5306619	NA	NA	-	GCF_022435625	NA	NA	Unknown	Unknown	NA	NA	NA	Unknown	NA	Unknown	Previous_2302	5306619	Complete	Keep	0	GCF_022435625.1	18	Multi-drug resistant	Yes	#F5191C	PP6
GCF_022435645	ARLG-3473	Klebsiella pneumoniae	PP307	SL307	307	ST307	5671989	3	2	Complete: pre-assembled	PRJNA658369	SAMN15868151	fc83e14043c3273ec5e5c292b61bd76ad5ed3516	32436	0,0,369,0,0,0,0,164,*,*	5442354	3	NA	NA	5442354	NA	NA	-	GCF_022435645	NA	NA	Unknown	Unknown	NA	NA	NA	Unknown	NA	Unknown	Previous_2302	5442354	Complete	Keep	0	GCF_022435645.1	21	Multi-drug resistant	Yes	#F5191C	PP6
GCF_022437865	ARLG-4260	Klebsiella pneumoniae	PP307	SL307	307	ST307	5706996	4	3	Complete: pre-assembled	PRJNA658369	SAMN15868273	22766	22766/22787	0,0,369,0,0,0,134,0,0,0	5377758	4	NA	NA	5377758	NA	NA	-	GCF_022437865	NA	NA	Unknown	Unknown	NA	NA	NA	Unknown	NA	Unknown	Previous_2302	5377758	Complete	Keep	0	GCF_022437865.1	41	Multi-drug resistant	Yes	#F5191C	PP6
GCF_022438125	ARLG-4844	Klebsiella pneumoniae	PP307	SL307	307	ST307	5477158	3	2	Complete: pre-assembled	PRJNA658369	SAMN15869022	23184	23184	0,0,369,0,0,0,66,0,0,0	5344751	3	NA	NA	5344751	NA	NA	-	GCF_022438125	NA	NA	Unknown	Unknown	NA	NA	NA	Unknown	NA	Unknown	Previous_2302	5344751	Complete	Keep	0	GCF_022438125.1	31	Multi-drug resistant	Yes	#F5191C	PP6
GCF_022438165	ARLG-4839	Klebsiella pneumoniae	PP307	SL307	307	ST307	5616717	5	4	Complete: pre-assembled	PRJNA658369	SAMN17131915	23139	23139/27857	0,0,369,0,0,0,0,28,1,2	5363251	5	NA	NA	5363251	NA	NA	-	GCF_022438165	NA	NA	Unknown	Unknown	NA	NA	NA	Unknown	NA	Unknown	Previous_2302	5363251	Complete	Keep	0	GCF_022438165.1	27	Multi-drug resistant	Yes	#F5191C	PP6
GCF_022438385	ARLG-3245	Klebsiella pneumoniae	PP307	SL307	307	ST307	5736868	3	2	Complete: pre-assembled	PRJNA658369	SAMN15869001	22875	22875/34001	0,0,369,0,0,0,0,28,1,0	5412001	3	NA	NA	5412001	NA	NA	-	GCF_022438385	NA	NA	Unknown	Unknown	NA	NA	NA	Unknown	NA	Unknown	Previous_2302	5412001	Complete	Keep	0	GCF_022438385.1	25	Multi-drug resistant	Yes	#F5191C	PP6
GCF_022438405	ARLG-3242	Klebsiella pneumoniae	PP307	SL307	307	ST307	5577601	4	3	Complete: pre-assembled	PRJNA658369	SAMN15868999	22874	22874	0,0,369,0,0,0,0,204,0,4	5370142	4	NA	NA	5370142	NA	NA	-	GCF_022438405	NA	NA	Unknown	Unknown	NA	NA	NA	Unknown	NA	Unknown	Previous_2302	5370142	Complete	Keep	0	GCF_022438405.1	37	Multi-drug resistant	Yes	#F5191C	PP6
GCF_022438485	ARLG-3237	Klebsiella pneumoniae	PP307	SL307	307	ST307	5609794	5	4	Complete: pre-assembled	PRJNA658369	SAMN15868994	22870	22870	0,0,369,0,0,0,44,0,1,0	5289287	5	NA	NA	5289287	NA	NA	-	GCF_022438485	NA	NA	Unknown	Unknown	NA	NA	NA	Unknown	NA	Unknown	Previous_2302	5289287	Complete	Keep	0	GCF_022438485.1	32	Multi-drug resistant	Yes	#F5191C	PP6
GCF_022438505	ARLG-3235	Klebsiella pneumoniae	PP307	SL307	307	ST307	5600177	4	3	Complete: pre-assembled	PRJNA658369	SAMN15868993	22869	22869	0,0,369,0,0,0,0,323,0,0	5373213	4	NA	NA	5373213	NA	NA	-	GCF_022438505	NA	NA	Unknown	Unknown	NA	NA	NA	Unknown	NA	Unknown	Previous_2302	5373213	Complete	Keep	0	GCF_022438505.1	29	Multi-drug resistant	Yes	#F5191C	PP6
GCF_022438625	ARLG-3222	Klebsiella pneumoniae	PP307	SL307	307	ST307	5455116	3	2	Complete: pre-assembled	PRJNA658369	SAMN15868985	22863	22863	0,0,369,0,0,0,113,0,0,0	5359044	3	NA	NA	5359044	NA	NA	-	GCF_022438625	NA	NA	Unknown	Unknown	NA	NA	NA	Unknown	NA	Unknown	Previous_2302	5359044	Complete	Keep	0	GCF_022438625.1	31	Multi-drug resistant	Yes	#F5191C	PP6
GCF_022438765	ARLG-3218	Klebsiella pneumoniae	PP307	SL307	307	ST307	5266588	4	3	Complete: pre-assembled	PRJNA658369	SAMN15868983	22861	22861	0,0,369,0,0,0,0,305,0,0	5057412	4	NA	NA	5057412	NA	NA	-	GCF_022438765	NA	NA	Unknown	Unknown	NA	NA	NA	Unknown	NA	Unknown	Previous_2302	5057412	Complete	Keep	0	GCF_022438765.1	30	Multi-drug resistant	Yes	#F5191C	PP6
GCF_022438985	ARLG-3197	Klebsiella pneumoniae	PP307	SL307	307	ST307	5695243	3	2	Complete: pre-assembled	PRJNA658369	SAMN15868969	23144	23144	0,0,369,0,0,0,0,0,171,0	5347051	3	NA	NA	5347051	NA	NA	-	GCF_022438985	NA	NA	Unknown	Unknown	NA	NA	NA	Unknown	NA	Unknown	Previous_2302	5347051	Complete	Keep	0	GCF_022438985.1	25	Multi-drug resistant	Yes	#F5191C	PP6
GCF_022439025	ARLG-3195	Klebsiella pneumoniae	PP307	SL307	307	ST307	5549652	2	1	Complete: pre-assembled	PRJNA658369	SAMN15868967	23142	23142	0,0,369,0,0,0,0,231,0,0	5418717	2	NA	NA	5418717	NA	NA	-	GCF_022439025	NA	NA	Unknown	Unknown	NA	NA	NA	Unknown	NA	Unknown	Previous_2302	5418717	Complete	Keep	0	GCF_022439025.1	28	Multi-drug resistant	Yes	#F5191C	PP6
GCF_022439065	ARLG-3192	Klebsiella pneumoniae	PP307	SL307	307	ST307	5489121	3	2	Complete: pre-assembled	PRJNA658369	SAMN15868964	23140	23140	0,0,369,0,0,0,0,209,0,0	5429779	3	NA	NA	5429779	NA	NA	-	GCF_022439065	NA	NA	Unknown	Unknown	NA	NA	NA	Unknown	NA	Unknown	Previous_2302	5429779	Complete	Keep	0	GCF_022439065.1	36	Multi-drug resistant	Yes	#F5191C	PP6
GCF_022439265	ARLG-4793	Klebsiella pneumoniae	PP307	SL307	307	ST307	5633730	3	2	Complete: pre-assembled	PRJNA658369	SAMN15868801	22749	22749	0,0,369,0,0,0,0,0,1,83	5370894	3	NA	NA	5370894	NA	NA	-	GCF_022439265	NA	NA	Unknown	Unknown	NA	NA	NA	Unknown	NA	Unknown	Previous_2302	5370894	Complete	Keep	0	GCF_022439265.1	19	Multi-drug resistant	Yes	#F5191C	PP6
GCF_022439285	ARLG-4771	Klebsiella pneumoniae	PP307	SL307	307	ST307	5692091	6	5	Complete: pre-assembled	PRJNA658369	SAMN15869095	23083	23083/27463	0,0,369,0,0,0,0,0,188,0	5246331	6	NA	NA	5246331	NA	NA	-	GCF_022439285	NA	NA	Unknown	Unknown	NA	NA	NA	Unknown	NA	Unknown	Previous_2302	5246331	Complete	Keep	0	GCF_022439285.1	21	Multi-drug resistant	Yes	#F5191C	PP6
GCF_022439345	ARLG-4673	Klebsiella pneumoniae	PP307	SL307	307	ST307	5650840	5	4	Complete: pre-assembled	PRJNA658369	SAMN15869132	22988	22988	0,0,369,0,0,0,0,0,28,2	5295875	5	NA	NA	5295875	NA	NA	-	GCF_022439345	NA	NA	Unknown	Unknown	NA	NA	NA	Unknown	NA	Unknown	Previous_2302	5295875	Complete	Keep	0	GCF_022439345.1	20	Multi-drug resistant	Yes	#F5191C	PP6
GCF_022759705	MCL-2017-2-T0	Klebsiella pneumoniae	PP307	SL307	307	ST307	5703400	3	2	Complete: pre-assembled	PRJNA769291	SAMN22108726	b22d03b5ca3211a3924652f29cbae3653d9a5a8e	9506	0,0,369,0,0,0,0,*,*,*	5452320	3	NA	NA	5452320	NA	NA	-	GCF_022759705	NA	NA	Unknown	Unknown	NA	NA	NA	Unknown	NA	Unknown	Previous_2302	5452320	Complete	Keep	0	GCF_022759705.1	17	Multi-drug resistant	Yes	#F5191C	PP6
GCF_023518315	B9122	Klebsiella pneumoniae	PP307	SL307	307	ST307	5576801	2	1	Complete: pre-assembled	PRJNA663420	SAMN17214286	b42c1ce80c4518174ae2b6a5f19553da9c4d018d	34911/439	0,0,369,0,0,0,0,0,*,*	5330070	2	NA	NA	5330070	NA	NA	-	GCF_023518315	NA	NA	Unknown	Unknown	NA	NA	NA	Unknown	NA	Unknown	Previous_2302	5330070	Complete	Keep	0	GCF_023518315.1	18	Multi-drug resistant	Yes	#F5191C	PP6
GCF_023538935	K165-2	Klebsiella pneumoniae	PP307	SL307	307	ST307	5662330	4	3	Complete: pre-assembled	PRJNA838107	SAMN28404993	25061	25061	0,0,369,0,0,0,0,347,0,0	5369141	4	NA	NA	5369141	NA	NA	-	GCF_023538935	NA	NA	Unknown	Unknown	NA	NA	NA	Unknown	NA	Unknown	Previous_2302	5369141	Complete	Keep	0	GCF_023538935.1	19	Multi-drug resistant	Yes	#F5191C	PP6
GCF_023657715	Z0117KP0020	Klebsiella pneumoniae	PP307	SL307	307	ST307	5793117	4	3	Complete: pre-assembled	PRJNA843104	SAMN28703769	365cb2edbb046bf1e791a5d8bcca474061bae06e	8202	0,0,369,0,0,0,0,*,*,*	5339314	4	NA	NA	5339314	NA	NA	-	GCF_023657715	NA	NA	Unknown	Unknown	NA	NA	NA	Unknown	NA	Unknown	Previous_2302	5339314	Complete	Keep	0	GCF_023657715.1	21	Multi-drug resistant	Yes	#F5191C	PP6
GCF_023657735	Z0117KP0019	Klebsiella pneumoniae	PP307	SL307	307	ST307	5507994	2	1	Complete: pre-assembled	PRJNA843104	SAMN28703768	3082	3082/9480	0,0,369,0,0,0,0,0,7,0	5327502	2	NA	NA	5327502	NA	NA	-	GCF_023657735	NA	NA	Unknown	Unknown	NA	NA	NA	Unknown	NA	Unknown	Previous_2302	5327502	Complete	Keep	0	GCF_023657735.1	26	Multi-drug resistant	Yes	#F5191C	PP6
GCF_023657795	Z0117KP0008	Klebsiella pneumoniae	PP307	SL307	307	ST307	5509991	2	1	Complete: pre-assembled	PRJNA843104	SAMN28703765	3e6a53258affd50c01267270ab69e5f23f00f843	439	0,0,369,0,0,0,0,*,*,*	5355229	2	NA	NA	5355229	NA	NA	-	GCF_023657795	NA	NA	Unknown	Unknown	NA	NA	NA	Unknown	NA	Unknown	Previous_2302	5355229	Complete	Keep	0	GCF_023657795.1	19	Multi-drug resistant	Yes	#F5191C	PP6
GCF_024917515	4737	Klebsiella pneumoniae	PP307	SL307	307	ST307	5676418	3	2	Complete: pre-assembled	PRJNA836696	SAMN28174070	c73ecb5ad0e6362478502e3e2e817dcaba805811	4363	0,0,369,0,0,0,0,18,*,*	5388503	3	NA	NA	5388503	NA	NA	-	GCF_024917515	NA	NA	Unknown	Unknown	NA	NA	NA	Unknown	NA	Unknown	Previous_2302	5388503	Complete	Keep	0	GCF_024917515.1	17	Multi-drug resistant	Yes	#F5191C	PP6
GCF_024917555	3221	Klebsiella pneumoniae	PP307	SL307	307	ST307	5634542	4	3	Complete: pre-assembled	PRJNA836696	SAMN28174025	2af5666e59aa4a5cb0d0c779694f8930f03c9923	22749	0,0,369,0,0,0,0,*,*,*	5382288	4	NA	NA	5382288	NA	NA	-	GCF_024917555	NA	NA	Unknown	Unknown	NA	NA	NA	Unknown	NA	Unknown	Previous_2302	5382288	Complete	Keep	0	GCF_024917555.1	19	Multi-drug resistant	Yes	#F5191C	PP6
GCF_024917875	5165	Klebsiella pneumoniae	PP307	SL307	307	ST307	5555022	2	1	Complete: pre-assembled	PRJNA836696	SAMN28174085	2e3b4f3d94c1325282af95a488297b36588b3b1a	34555	0,0,369,0,0,0,0,0,*,*	5403680	2	NA	NA	5403680	NA	NA	-	GCF_024917875	NA	NA	Unknown	Unknown	NA	NA	NA	Unknown	NA	Unknown	Previous_2302	5403680	Complete	Keep	0	GCF_024917875.1	21	Multi-drug resistant	Yes	#F5191C	PP6
GCF_024917935	ST307	Klebsiella pneumoniae	PP307	SL307	307	ST307	5622678	5	4	Complete: pre-assembled	PRJNA836696	SAMN28173997	33401	33401	0,0,369,0,0,0,0,0,1,86	5334486	5	NA	NA	5334486	NA	NA	-	GCF_024917935	NA	NA	Unknown	Unknown	NA	NA	NA	Unknown	NA	Unknown	Previous_2302	5334486	Complete	Keep	0	GCF_024917935.1	20	Multi-drug resistant	Yes	#F5191C	PP6
GCF_024918055	3987	Klebsiella pneumoniae	PP307	SL307	307	ST307	5571490	2	1	Complete: pre-assembled	PRJNA836696	SAMN28174045	22749	22749	0,0,369,0,0,0,0,0,1,83	5569742	2	NA	NA	5569742	NA	NA	-	GCF_024918055	NA	NA	Unknown	Unknown	NA	NA	NA	Unknown	NA	Unknown	Previous_2302	5569742	Complete	Keep	0	GCF_024918055.1	47	Multi-drug resistant	Yes	#F5191C	PP6
GCF_024918455	ST307	Klebsiella pneumoniae	PP307	SL307	307	ST307	5620450	3	2	Complete: pre-assembled	PRJNA836696	SAMN28173993	483a5f2823ce89c1d5a00d723055f7f8bcd29c56	31965	0,0,369,0,0,0,0,161,*,*	5365823	3	NA	NA	5365823	NA	NA	-	GCF_024918455	NA	NA	Unknown	Unknown	NA	NA	NA	Unknown	NA	Unknown	Previous_2302	5365823	Complete	Keep	0	GCF_024918455.1	31	Multi-drug resistant	Yes	#F5191C	PP6
GCF_025782805	HUM7199	Klebsiella pneumoniae	PP307	SL307	NA	ST307-1LV	5431736	3	2	Complete: pre-assembled	PRJNA810075	SAMN26232717	cb6b9ae24d0139e8cf1105a18f8fe34289f4e2be	1747/2805	0,0,369,*,*,*,*,*,*,*	5106117	3	NA	NA	5106117	NA	NA	-	GCF_025782805	NA	NA	Unknown	Unknown	NA	NA	NA	Unknown	NA	Unknown	Previous_2302	5106117	Complete	Keep	0	GCF_025782805.1	21	Multi-drug resistant	Yes	#F5191C	PP6
GCF_025837075	IMT44613	Klebsiella pneumoniae	PP307	SL307	307	ST307	5558028	2	1	Complete: pre-assembled	PRJNA862336	SAMN30667246	3946f72f3ee00a0717cd80b282998ba6e3c59daa	5949	0,0,369,0,0,0,0,65,*,*	5401248	2	NA	NA	5401248	NA	NA	-	GCF_025837075	NA	NA	Unknown	Unknown	NA	NA	NA	Unknown	NA	Unknown	Previous_2302	5401248	Complete	Keep	0	GCF_025837075.1	20	Multi-drug resistant	Yes	#F5191C	PP6
GCF_028626845	2023CK-00111	Klebsiella pneumoniae	PP307	SL307	307	ST307	5891336	4	3	Complete: pre-assembled	PRJNA812595	SAMN33288247	5a4ce53909ce3cb3e4b35026b9da05cdca040fc1	439	0,0,369,0,0,0,0,*,*,*	5337276	4	NA	NA	5337276	NA	NA	-	GCF_028626845	NA	NA	Unknown	Unknown	NA	NA	NA	Unknown	NA	Unknown	Previous_2302	5337276	Complete	Keep	0	GCF_028626845.1	20	Multi-drug resistant	Yes	#F5191C	PP6
GCF_030122725	CS00491	Klebsiella pneumoniae	PP307	SL307	307	ST307	5773344	6	5	Complete: pre-assembled	PRJNA972998	SAMN35102991	fcda0c66d59c73562725c8e5afdf54e65b526b6e	6626	0,0,369,0,0,*,*,*,*,*	5381204	6	NA	NA	5381204	NA	NA	-	GCF_030122725	NA	NA	Unknown	Unknown	NA	NA	NA	Unknown	NA	Unknown	Previous_2302	5381204	Complete	Keep	0	GCF_030122725.1	20	Multi-drug resistant	Yes	#F5191C	PP6
GCF_030271855	SBH193	Klebsiella pneumoniae	PP307	SL307	307	ST307-1LV	6048400	3	2	Complete: pre-assembled	PRJNA893449	SAMN31425199	35782	35782	0,0,369,0,0,0,0,0,1,174	5465190	3	NA	NA	5465190	NA	NA	-	GCF_030271855	NA	NA	Unknown	Unknown	NA	NA	NA	Unknown	NA	Unknown	Previous_2302	5465190	Complete	Keep	0	GCF_030271855.1	21	Multi-drug resistant	Yes	#F5191C	PP6
GCF_030489745	2016N08-086	Klebsiella pneumoniae	PP307	SL307	307	ST307	5837812	4	3	Complete: pre-assembled	PRJNA990923	SAMN36281288	4b1f6d2ef25b580f8ebfed56330b540f22734e85	91	0,0,369,0,0,0,0,*,*,*	5475219	4	NA	NA	5475219	NA	NA	-	GCF_030489745	NA	NA	Unknown	Unknown	NA	NA	NA	Unknown	NA	Unknown	Previous_2302	5475219	Complete	Keep	0	GCF_030489745.1	21	Multi-drug resistant	Yes	#F5191C	PP6
GCF_030490675	2020S07-151	Klebsiella pneumoniae	PP307	SL307	307	ST307	6101140	5	4	Complete: pre-assembled	PRJNA990923	SAMN36281316	bbc8897aad5965facfafe14ba18a96ab9cf36a1e	2149/91/9519	0,0,369,0,*,*,*,*,*,*	4955421	5	NA	NA	4955421	NA	NA	-	GCF_030490675	NA	NA	Unknown	Unknown	NA	NA	NA	Unknown	NA	Unknown	Previous_2302	4955421	Complete	Keep	0	GCF_030490675.1	33	Multi-drug resistant	Yes	#F5191C	PP6
GCF_031326245	KP26	Klebsiella pneumoniae	PP307	SL307	307	ST307	5794103	3	2	Complete: pre-assembled	PRJNA1010831	SAMN37272497	6dc3b376b916946078ba35fe63c178e6631e62f8	25882/439/9481	0,0,369,0,*,*,*,*,*,*	5482486	3	NA	NA	5482486	NA	NA	-	GCF_031326245	NA	NA	Unknown	Unknown	NA	NA	NA	Unknown	NA	Unknown	Previous_2302	5482486	Complete	Keep	0	GCF_031326245.1	33	Multi-drug resistant	Yes	#F5191C	PP6
GCF_031432775	KP6	Klebsiella pneumoniae	PP307	SL307	307	ST307	5603266	3	2	Complete: pre-assembled	PRJNA1010831	SAMN37200066	5541f70a809d6421487a5508b38957c590257afb	18487/439	0,0,369,0,0,*,*,*,*,*	5310652	3	NA	NA	5310652	NA	NA	-	GCF_031432775	NA	NA	Unknown	Unknown	NA	NA	NA	Unknown	NA	Unknown	Previous_2302	5310652	Complete	Keep	0	GCF_031432775.1	25	Multi-drug resistant	Yes	#F5191C	PP6
GCF_031432915	KP5	Klebsiella pneumoniae	PP307	SL307	307	ST307	5403336	2	1	Complete: pre-assembled	PRJNA1010831	SAMN37200059	c00049529bb4e3bbf907b8f604da4e50cbf5a577	439	0,0,369,0,0,0,0,*,*,*	5304018	2	NA	NA	5304018	NA	NA	-	GCF_031432915	NA	NA	Unknown	Unknown	NA	NA	NA	Unknown	NA	Unknown	Previous_2302	5304018	Complete	Keep	0	GCF_031432915.1	20	Multi-drug resistant	Yes	#F5191C	PP6
GCF_033850575	7210	Klebsiella pneumoniae	PP307	SL307	307	ST307	5795574	4	3	Complete: pre-assembled	PRJNA1033641	SAMN38040183	d3bf8400c704597969d31b282253f2624aca3060	3082	0,0,369,0,0,*,*,*,*,*	5339767	4	NA	NA	5339767	NA	NA	-	GCF_033850575	NA	NA	Unknown	Unknown	NA	NA	NA	Unknown	NA	Unknown	Previous_2302	5339767	Complete	Keep	0	GCF_033850575.1	28	Multi-drug resistant	Yes	#F5191C	PP6
GCF_035581385	KP72_WM4_01.23_ST307_KPC2	Klebsiella pneumoniae	PP307	SL307	307	ST307	5739241	3	2	Complete: pre-assembled	PRJNA1010831	SAMN38771716	77c838fdcbf3a8d46eca6ff731ab44ed552979f7	33428	0,0,369,0,0,0,0,*,*,*	5440191	3	NA	NA	5440191	NA	NA	-	GCF_035581385	NA	NA	Unknown	Unknown	NA	NA	NA	Unknown	NA	Unknown	Previous_2302	5440191	Complete	Keep	0	GCF_035581385.1	19	Multi-drug resistant	Yes	#F5191C	PP6
GCF_035594245	KP89_L16_06.23_ST307_OXA181	Klebsiella pneumoniae	PP307	SL307	307	ST307	5694589	3	2	Complete: pre-assembled	PRJNA1010831	SAMN38771719	38a46b1db1a56cdb5a20cdaec8a0a7ae43fe2e2f	7951	0,0,369,0,0,0,0,*,*,*	5440959	3	NA	NA	5440959	NA	NA	-	GCF_035594245	NA	NA	Unknown	Unknown	NA	NA	NA	Unknown	NA	Unknown	Previous_2302	5440959	Complete	Keep	0	GCF_035594245.1	23	Multi-drug resistant	Yes	#F5191C	PP6
GCF_035596235	KP64_WM3_49.22_ST307_KPC2	Klebsiella pneumoniae	PP307	SL307	307	ST307	5805231	4	3	Complete: pre-assembled	PRJNA1010831	SAMN38771714	fec542a694754fe7711c713b6e013637f150032e	439	0,0,369,0,0,0,0,*,*,*	5330429	4	NA	NA	5330429	NA	NA	-	GCF_035596235	NA	NA	Unknown	Unknown	NA	NA	NA	Unknown	NA	Unknown	Previous_2302	5330429	Complete	Keep	0	GCF_035596235.1	19	Multi-drug resistant	Yes	#F5191C	PP6
GCF_035597335	KP44_NW4_44.22_ST307_OXA48	Klebsiella pneumoniae	PP307	SL307	307	ST307	5672042	4	3	Complete: pre-assembled	PRJNA1010831	SAMN38771712	e00e6d80cadad640fe3ca4b6da2c259753993e15	27880/439	0,0,369,0,0,*,*,*,*,*	5345226	4	NA	NA	5345226	NA	NA	-	GCF_035597335	NA	NA	Unknown	Unknown	NA	NA	NA	Unknown	NA	Unknown	Previous_2302	5345226	Complete	Keep	0	GCF_035597335.1	25	Multi-drug resistant	Yes	#F5191C	PP6
GCF_039704295	U-KP1419	Klebsiella pneumoniae	PP307	SL307	307	ST307	5933026	3	2	Complete: pre-assembled	PRJNA1110025	SAMN41315736	9a9514e528f286100a22e422768b52b140a646ef	91	0,0,369,0,0,0,0,0,*,*	5366216	3	NA	NA	5366216	NA	NA	-	GCF_039704295	NA	NA	Unknown	Unknown	NA	NA	NA	Unknown	NA	Unknown	Previous_2302	5366216	Complete	Keep	0	GCF_039704295.1	36	Multi-drug resistant	Yes	#F5191C	PP6
GCF_924899195	CNR146C9	Klebsiella pneumoniae	PP307	SL307	307	ST307	5784236	4	3	Complete: pre-assembled	PRJEB49056	SAMEA11998055	62e8b079c0d9606ea118df5b3ac42715ed4a0f82	4274	0,0,369,0,0,0,0,*,*,*	5384132	4	NA	NA	5384132	NA	NA	-	GCF_924899195	NA	NA	Unknown	Unknown	NA	NA	NA	Unknown	NA	Unknown	Previous_2302	5384132	Complete	Keep	0	GCF_924899195.1	21	Multi-drug resistant	Yes	#F5191C	PP6
GCF_947163785	KP47	Klebsiella pneumoniae	PP307	SL307	307	ST307	5617293	5	4	Complete: pre-assembled	PRJEB55839	SAMEA111391101	21674	21674	0,0,369,0,0,0,0,248,0,0	5462471	5	NA	NA	5462471	NA	NA	-	GCF_947163785	NA	NA	Unknown	Unknown	NA	NA	NA	Unknown	NA	Unknown	Previous_2302	5462471	Complete	Keep	0	GCF_947163785.1	33	Multi-drug resistant	Yes	#F5191C	PP6
GCF_947164515	KP34	Klebsiella pneumoniae	PP307	SL307	307	ST307	5638968	7	6	Complete: pre-assembled	PRJEB55839	SAMEA111391102	c8a49a88130d23666898fd7a2c393b39d7a6061d	21676	0,0,369,0,0,0,0,249,*,*	5482451	7	NA	NA	5482451	NA	NA	-	GCF_947164515	NA	NA	Unknown	Unknown	NA	NA	NA	Unknown	NA	Unknown	Previous_2302	5482451	Complete	Keep	0	GCF_947164515.1	34	Multi-drug resistant	Yes	#F5191C	PP6
GCF_013811445	RHB39-C10	Klebsiella pneumoniae	PP1017	SL1017	NA	ST161	5609024	3	2	Complete: pre-assembled	PRJNA605147	SAMN15148399	cbb5e70d9e56216d8100222ce80f09c25817dc48	15703	0,0,348,*,*,*,*,*,*,*	5149748	3	NA	NA	5149748	NA	NA	-	GCF_013811445	NA	NA	Unknown	Unknown	NA	NA	NA	Unknown	NA	Unknown	Previous_2302	5149748	Complete	Keep	0	GCF_013811445.1	13	Common	No	#636363	PP59
GCF_020808985	Kp1	Klebsiella pneumoniae	PP1017	SL1017	1017	ST1017	5338291	2	1	Complete: pre-assembled	PRJNA776717	SAMN22815109	236cc15cfebd8bacbb9a9b586b7357f36d8476c3	18163/5707	0,0,348,1,*,*,*,*,*,*	5226596	2	NA	NA	5226596	NA	NA	-	GCF_020808985	NA	NA	Unknown	Unknown	NA	NA	NA	Unknown	NA	Unknown	Previous_2302	5226596	Complete	Keep	0	GCF_020808985.1	12	Common	No	#636363	PP59
GCF_023704015	FF1009	Klebsiella pneumoniae	PP1017	SL1017	1017	ST1017	5241201	2	1	Complete: pre-assembled	PRJNA646592	SAMN15547541	9443dc20a799b231dcac6570b5d8238b6a9f5841	22601	0,0,348,1,0,4,0,0,*,*	5191622	2	NA	NA	5191622	NA	NA	-	GCF_023704015	NA	NA	Unknown	Unknown	NA	NA	NA	Unknown	NA	Unknown	Previous_2302	5191622	Complete	Keep	0	GCF_023704015.1	13	Common	No	#636363	PP59
GCF_016939775	KP52813	Klebsiella pneumoniae	PP846	SL846	10203	ST846	5725869	7	6	Complete: pre-assembled	PRJNA700516	SAMN16933300	ea96608a3ee48a14cccc3d93fa19ee5bfe423217	8083	0,0,69,1,3,0,0,*,*,*	5313559	7	NA	NA	5313559	NA	NA	-	GCF_016939775	NA	NA	Unknown	Unknown	NA	NA	NA	Unknown	NA	Unknown	Previous_2302	5313559	Complete	Keep	0	GCF_016939775.1	25	Common	No	#636363	PP58
GCF_024917495	3571	Klebsiella pneumoniae	PP846	SL846	11803	ST3293	5534853	4	3	Complete: pre-assembled	PRJNA836696	SAMN28174036	6491bf057eaf90194eedd8bc54b05fb05818e295	19958	0,0,69,4,*,*,*,*,*,*	5352870	4	NA	NA	5352870	NA	NA	-	GCF_024917495	NA	NA	Unknown	Unknown	NA	NA	NA	Unknown	NA	Unknown	Previous_2302	5352870	Complete	Keep	0	GCF_024917495.1	26	Common	No	#636363	PP58
GCF_035658195	KP111_WM3_19.23_ST846_KPC2	Klebsiella pneumoniae	PP846	SL846	846	ST846	5566288	5	4	Complete: pre-assembled	PRJNA1010831	SAMN39181636	4316665d69ebbf056fc7172a8d173cbd607a7ca8	70	0,0,69,0,0,0,0,*,*,*	5244553	5	NA	NA	5244553	NA	NA	-	GCF_035658195	NA	NA	Unknown	Unknown	NA	NA	NA	Unknown	NA	Unknown	Previous_2302	5244553	Complete	Keep	0	GCF_035658195.1	21	Common	No	#636363	PP58
GCF_022699325	Bio30	Klebsiella pneumoniae	PP427	SL427	427	ST2943	5894571	2	1	Complete: pre-assembled	PRJNA816304	SAMN26668869	d351116f6c54704d6b6f9537c2b4cea83594cdc2	14099	0,0,226,1,*,*,*,*,*,*	5578404	2	NA	NA	5578404	NA	NA	-	GCF_022699325	NA	NA	Unknown	Unknown	NA	NA	NA	Unknown	NA	Unknown	Previous_2302	5578404	Complete	Keep	0	GCF_022699325.1	33	Common	No	#636363	PP57
GCF_024223795	LH99-d	Klebsiella pneumoniae	PP427	SL427	427	ST427	5581287	4	3	Complete: pre-assembled	PRJNA855630	SAMN29499324	0a9befb83bd922649c06f412a0dd25f716d12cc8	15995	0,0,226,0,*,*,*,*,*,*	5200449	4	NA	NA	5200449	NA	NA	-	GCF_024223795	NA	NA	Unknown	Unknown	NA	NA	NA	Unknown	NA	Unknown	Previous_2302	5200449	Complete	Keep	0	GCF_024223795.1	12	Common	No	#636363	PP57
GCF_039720155	SC-KP443	Klebsiella pneumoniae	PP427	SL427	427	ST510-1LV	5376942	3	2	Complete: pre-assembled	PRJNA1108917	SAMN41257751	8540000c9855cdbba74406bc839cdd73ec46ab3f	35978	0,0,226,5,*,*,*,*,*,*	5058167	3	NA	NA	5058167	NA	NA	-	GCF_039720155	NA	NA	Unknown	Unknown	NA	NA	NA	Unknown	NA	Unknown	Previous_2302	5058167	Complete	Keep	0	GCF_039720155.1	10	Common	No	#636363	PP57
GCF_024081805	PM27	Klebsiella pneumoniae	PP66	SL66	66	ST66-1LV	5670661	3	2	Complete: pre-assembled	PRJNA735573	SAMN19589280	d6e86ea1b6cd52d61641a32d272a063faa229c1c	6012	0,0,278,1,0,*,*,*,*,*	5415765	3	NA	NA	5415765	NA	NA	-	GCF_024081805	NA	NA	Unknown	Unknown	NA	NA	NA	Unknown	NA	Unknown	Previous_2302	5415765	Complete	Keep	0	GCF_024081805.1	47	Common	No	#636363	PP56
GCF_024138975	B5055	Klebsiella pneumoniae	PP66	SL66	66	ST66	5709052	3	2	Complete: pre-assembled	PRJNA717065	SAMN18477484	3331	3331/9687	0,0,278,0,0,0,0,0,0,0	5449635	3	NA	NA	5449635	NA	NA	-	GCF_024138975	NA	NA	Unknown	Unknown	NA	NA	NA	Unknown	NA	Unknown	Previous_2302	5449635	Complete	Keep	0	GCF_024138975.1	47	Common	No	#636363	PP56
GCF_902827215	SB5881	Klebsiella pneumoniae	PP66	SL66	66	ST66	5707999	4	3	Complete: pre-assembled	PRJEB37472	SAMEA6634591	9954	9954/9955	0,0,278,0,1,0,1,0,0,0	5448386	4	NA	NA	5448386	NA	NA	-	GCF_902827215	NA	NA	Unknown	Unknown	NA	NA	NA	Unknown	NA	Unknown	Previous_2302	5448386	Complete	Keep	0	GCF_902827215.1	49	Common	No	#636363	PP56
GCF_024224875	LH50-a	Klebsiella pneumoniae	PP10650	SL10650	NA	ST2053	5465387	4	3	Complete: pre-assembled	PRJNA855630	SAMN29499316	448e62eb370b8c76e46af7e230b33a27f68e699c	16272	0,0,735,*,*,*,*,*,*,*	5357976	4	NA	NA	5357976	NA	NA	-	GCF_024224875	NA	NA	Unknown	Unknown	NA	NA	NA	Unknown	NA	Unknown	Previous_2302	5357976	Complete	Keep	0	GCF_024224875.1	42	Common	No	#636363	PP55
GCF_024227055	LH35-d	Klebsiella pneumoniae	PP10650	SL10650	NA	ST2053	5435457	5	4	Complete: pre-assembled	PRJNA855630	SAMN29499315	480e49a8a563977c0f46e3fcd9816689b19e4872	16272	0,0,735,*,*,*,*,*,*,*	5326821	5	NA	NA	5326821	NA	NA	-	GCF_024227055	NA	NA	Unknown	Unknown	NA	NA	NA	Unknown	NA	Unknown	Previous_2302	5326821	Complete	Keep	0	GCF_024227055.1	42	Common	No	#636363	PP55
GCF_030846075	LZSFT39	Klebsiella pneumoniae	PP10650	SL11567	NA	ST1306	5753957	5	4	Complete: pre-assembled	PRJNA1004410	SAMN36942422	e8c53f14ba8ab28ede47e17ef62912457be2ac1f	34335	0,0,1272,*,*,*,*,*,*,*	5138005	5	NA	NA	5138005	NA	NA	-	GCF_030846075	NA	NA	Unknown	Unknown	NA	NA	NA	Unknown	NA	Unknown	Previous_2302	5138005	Complete	Keep	0	GCF_030846075.1	120	Common	No	#636363	PP55
DRR387020	NA	Klebsiella pneumoniae	PP791	NA	NA	ST791	5401265	118	Unknown	Draft: assembled	NA	SAMD00498516	NA	NA	NA	NA	198	63	353601	751541	strong	Short read	-	DRR387020	NA	NA	Unknown	Human	Unknown	NA	NA	Unknown	NA	Unknown	New_added	5401265	Draft	Keep	0	DRR387020	47	Common	No	#636363	PP54
DRR387024	NA	Klebsiella pneumoniae	PP791	NA	NA	ST791	5351416	101	Unknown	Draft: assembled	NA	SAMD00498520	NA	NA	NA	NA	182	60	492599	817482	strong	Short read	-	DRR387024	NA	NA	Unknown	Human	Unknown	NA	NA	Unknown	NA	Unknown	New_added	5351416	Draft	Keep	0	DRR387024	47	Common	No	#636363	PP54
DRR390284	NA	Klebsiella pneumoniae	PP791	NA	NA	ST791	5381905	169	Unknown	Draft: assembled	NA	SAMD00501780	NA	NA	NA	NA	279	111	306458	518795	strong	Short read	-	DRR390284	NA	NA	Unknown	Human	Unknown	NA	NA	Unknown	NA	Unknown	New_added	5381905	Draft	Keep	0	DRR390284	32	Common	No	#636363	PP54
GCF_015277935	N1059-5At	Klebsiella pneumoniae	PP791	SL1496	791	ST791	5315098	2	1	Complete: pre-assembled	PRJNA671635	SAMN16539436	eabc9627394481b3fff43cc140a417fdb5dbd68d	23492	0,0,292,1,5,*,*,*,*,*	5222128	2	NA	NA	5222128	NA	NA	-	GCF_015277935	NA	NA	Unknown	Unknown	NA	NA	NA	Unknown	NA	Unknown	Previous_2302	5222128	Complete	Keep	0	GCF_015277935.1	16	Common	No	#636363	PP54
GCA_026010395	NA	Klebsiella pneumoniae	PP10970	NA	NA	ST261	5530833	105	Unknown	Draft: pre-assembled	NA	SAMD00510849	NA	NA	NA	NA	105	NA	227624	407845	strong	NA	-	GCA_026010395	NA	NA	Unknown	Human	Unknown	NA	NA	Unknown	NA	Unknown	New_added	5530833	Draft	Keep	0	GCA_026010395.1	44	Common	No	#636363	PP53
GCA_026010915	NA	Klebsiella pneumoniae	PP10970	NA	NA	ST261	5532886	104	Unknown	Draft: pre-assembled	NA	SAMD00510875	NA	NA	NA	NA	104	NA	161917	407258	strong	NA	-	GCA_026010915	NA	NA	Unknown	Human	Unknown	NA	NA	Unknown	NA	Unknown	New_added	5532886	Draft	Keep	0	GCA_026010915.1	45	Common	No	#636363	PP53
GCF_012962205	F16KP0064	Klebsiella pneumoniae	PP10970	SL10970	11744	ST261	5475178	3	2	Complete: pre-assembled	PRJNA625837	SAMN14609961	e701fa06171f5c5c94ba2d9925fcfc44fe0436eb	21055	0,0,1124,0,0,1,1,*,*,*	5198660	3	NA	NA	5198660	NA	NA	-	GCF_012962205	NA	NA	Unknown	Unknown	NA	NA	NA	Unknown	NA	Unknown	Previous_2302	5198660	Complete	Keep	0	GCF_012962205.1	23	Common	No	#636363	PP53
GCF_012970365	C16KP0077	Klebsiella pneumoniae	PP10970	SL10970	11744	ST261	5465900	2	1	Complete: pre-assembled	PRJNA625837	SAMN14609886	39500d2953657a587909de2240c5b7ab7ae67276	13410/13411/27774/32371	0,0,1124,0,0,*,*,*,*,*	5230718	2	NA	NA	5230718	NA	NA	-	GCF_012970365	NA	NA	Unknown	Unknown	NA	NA	NA	Unknown	NA	Unknown	Previous_2302	5230718	Complete	Keep	0	GCF_012970365.1	22	Common	No	#636363	PP53
GCF_003429065	KP14003	Klebsiella pneumoniae	PP611	SL611	3809	ST719	5950530	5	4	Complete: pre-assembled	PRJNA486074	SAMN09835334	3283	3283	0,0,53,1,0,0,0,0,0,0	5293274	5	NA	NA	5293274	NA	NA	-	GCF_003429065	NA	NA	Unknown	Unknown	NA	NA	NA	Unknown	NA	Unknown	Previous_2302	5293274	Complete	Keep	0	GCF_003429065.3	23	Common	No	#636363	PP52
GCF_009387945	LH102-A	Klebsiella pneumoniae	PP611	SL611	NA	ST87	5213480	2	1	Complete: pre-assembled	PRJNA514280	SAMN10721859	05e57b96db38aabdc80630d880041c8719f33275	17684	0,0,53,*,*,*,*,*,*,*	5153352	2	NA	NA	5153352	NA	NA	-	GCF_009387945	NA	NA	Unknown	Unknown	NA	NA	NA	Unknown	NA	Unknown	Previous_2302	5153352	Complete	Keep	0	GCF_009387945.1	26	Common	No	#636363	PP52
GCF_015284925	S183-1	Klebsiella pneumoniae	PP611	SL611	12505	ST2158	5566723	3	2	Complete: pre-assembled	PRJNA672205	SAMN16560577	3239ef06340757e0d3fddb5a6b3930264c64bfbc	17388	0,0,53,20,*,*,*,*,*,*	5167418	3	NA	NA	5167418	NA	NA	-	GCF_015284925	NA	NA	Unknown	Unknown	NA	NA	NA	Unknown	NA	Unknown	Previous_2302	5167418	Complete	Keep	0	GCF_015284925.1	28	Common	No	#636363	PP52
GCF_036451995	PS00272.4	Klebsiella pneumoniae	PP611	SL611	12589	ST409	5517736	2	1	Complete: pre-assembled	PRJNA470993	SAMN35640683	23e22aad3efd2cd3d0ea24c5181a053b9c4dabd6	20898	0,0,53,22,*,*,*,*,*,*	5311930	2	NA	NA	5311930	NA	NA	-	GCF_036451995	NA	NA	Unknown	Unknown	NA	NA	NA	Unknown	NA	Unknown	Previous_2302	5311930	Complete	Keep	0	GCF_036451995.1	36	Common	No	#636363	PP52
GCF_004120155	F81	Klebsiella pneumoniae	PP30	SL30	3685	ST3685	5487061	3	2	Complete: pre-assembled	PRJNA430920	SAMN08380935	2689	2689	0,0,237,0,0,0,0,0,0,0	5164372	3	NA	NA	5164372	NA	NA	-	GCF_004120155	NA	NA	Unknown	Unknown	NA	NA	NA	Unknown	NA	Unknown	Previous_2302	5164372	Complete	Keep	0	GCF_004120155.1	29	Common	No	#636363	PP51
GCF_013283935	WSHvKP	Klebsiella pneumoniae	PP30	SL30	3685	ST1764	5328963	2	1	Complete: pre-assembled	PRJNA635516	SAMN15042437	772747b1dc09f2396ae8f4ab6a43ef0438ef2365	2689	0,0,237,0,*,*,*,*,*,*	5117375	2	NA	NA	5117375	NA	NA	-	GCF_013283935	NA	NA	Unknown	Unknown	NA	NA	NA	Unknown	NA	Unknown	Previous_2302	5117375	Complete	Keep	0	GCF_013283935.1	29	Common	No	#636363	PP51
GCF_025905445	KP2022	Klebsiella pneumoniae	PP30	SL30	3685	ST1764	5215275	1	0	Complete: pre-assembled	PRJNA886932	SAMN31207303	0f7ecff279e4a18647c52ac9e2cd5902349108be	2689	0,0,237,0,*,*,*,*,*,*	5215275	1	NA	NA	5215275	NA	NA	-	GCF_025905445	NA	NA	Unknown	Unknown	NA	NA	NA	Unknown	NA	Unknown	Previous_2302	5215275	Complete	Keep	0	GCF_025905445.1	37	Common	No	#636363	PP51
GCF_904863125	INF357	Klebsiella pneumoniae	PP30	SL30	30	ST30	5434792	8	7	Complete: pre-assembled	PRJNA646837	SAMEA3357260	4e1d933b4b769ceccd990eb13ccdd713ac951174	17437	0,0,237,1,0,0,5,*,*,*	5219342	8	NA	NA	5219342	NA	NA	-	GCF_904863125	NA	NA	Unknown	Unknown	NA	NA	NA	Unknown	NA	Unknown	Previous_2302	5219342	Complete	Keep	0	GCF_904863125.1	28	Common	No	#636363	PP51
GCF_009931035	205880	Klebsiella pneumoniae	PP290	SL290	290	ST290	6097855	9	8	Complete: pre-assembled	PRJNA477755	SAMN09499700	0f07cf348f2fbe41f7256df384b7d346d998ae78	12681	0,0,75,0,13,*,*,*,*,*	5212950	9	NA	NA	5212950	NA	NA	-	GCF_009931035	NA	NA	Unknown	Unknown	NA	NA	NA	Unknown	NA	Unknown	Previous_2302	5212950	Complete	Keep	0	GCF_009931035.1	20	Common	No	#636363	PP50
GCF_016800965	fekpn2511	Klebsiella pneumoniae	PP290	SL290	290	ST290	5537477	5	4	Complete: pre-assembled	PRJNA638288	SAMN17506720	0596eb45fadbba6b1c0cf2e2dc32a252a0e71953	1608	0,0,75,0,4,*,*,*,*,*	5220907	5	NA	NA	5220907	NA	NA	-	GCF_016800965	NA	NA	Unknown	Unknown	NA	NA	NA	Unknown	NA	Unknown	Previous_2302	5220907	Complete	Keep	0	GCF_016800965.1	24	Common	No	#636363	PP50
GCF_017815795	M297-1	Klebsiella pneumoniae	PP290	SL290	290	ST290	5750384	3	2	Complete: pre-assembled	PRJNA624988	SAMN14590646	4674422d8809a935aba4710d8d19d19d38646f86	26404	0,0,75,0,2,0,1,0,*,*	5301757	3	NA	NA	5301757	NA	NA	-	GCF_017815795	NA	NA	Unknown	Unknown	NA	NA	NA	Unknown	NA	Unknown	Previous_2302	5301757	Complete	Keep	0	GCF_017815795.1	20	Common	No	#636363	PP50
GCF_024396915	KP67	Klebsiella pneumoniae	PP290	SL290	290	ST290	5777588	3	2	Complete: pre-assembled	PRJNA858218	SAMN19931465	6cabf043c1df12eb3b7eb3fe111790720abff923	12681	0,0,75,0,*,*,*,*,*,*	5287345	3	NA	NA	5287345	NA	NA	-	GCF_024396915	NA	NA	Unknown	Unknown	NA	NA	NA	Unknown	NA	Unknown	Previous_2302	5287345	Complete	Keep	0	GCF_024396915.1	26	Common	No	#636363	PP50
DRR387332	NA	Klebsiella pneumoniae	PP17	NA	NA	ST17	5310247	130	Unknown	Draft: assembled	NA	SAMD00498828	NA	NA	NA	NA	219	83	274317	491261	strong	Short read	-	DRR387332	NA	NA	Unknown	Human	Unknown	NA	NA	Unknown	NA	Unknown	New_added	5310247	Draft	Keep	0	DRR387332	35	Multi-drug resistant	Yes	#F5191C	PP5
GCF_001699105	XH210	Klebsiella pneumoniae	PP17	SL17	1123	ST17	5445524	3	2	Complete: pre-assembled	PRJNA261555	SAMN03252408	4916	4916	0,0,22,12,6,0,0,0,0,0	5120204	3	NA	NA	5120204	NA	NA	-	GCF_001699105	NA	NA	Unknown	Unknown	NA	NA	NA	Unknown	NA	Unknown	Previous_2302	5120204	Complete	Keep	0	GCF_001699105.2	10	Multi-drug resistant	Yes	#F5191C	PP5
GCF_001741545	UCLAOXA232KP	Klebsiella pneumoniae	PP17	SL17	16	ST16	5798553	5	4	Complete: pre-assembled	PRJNA293620	SAMN04008893	4649	4649	0,0,22,27,0,0,9,1,2,0	5313304	5	NA	NA	5313304	NA	NA	-	GCF_001741545	NA	NA	Unknown	Unknown	NA	NA	NA	Unknown	NA	Unknown	Previous_2302	5313304	Complete	Keep	0	GCF_001741545.1	16	Multi-drug resistant	Yes	#F5191C	PP5
GCF_003181135	DA33144	Klebsiella pneumoniae	PP17	SL17	16	ST16	5482460	3	2	Complete: pre-assembled	PRJNA472712	SAMN09245753	1398	1398	0,0,22,27,0,0,0,2,0,0	5257213	3	NA	NA	5257213	NA	NA	-	GCF_003181135	NA	NA	Unknown	Unknown	NA	NA	NA	Unknown	NA	Unknown	Previous_2302	5257213	Complete	Keep	0	GCF_003181135.1	12	Multi-drug resistant	Yes	#F5191C	PP5
GCF_003204175	AR_0087	Klebsiella pneumoniae	PP17	SL17	10126	ST16	5626400	3	2	Complete: pre-assembled	PRJNA292904	SAMN04014928	652	652	0,0,22,28,0,0,0,1,0,0	5347404	3	NA	NA	5347404	NA	NA	-	GCF_003204175	NA	NA	Unknown	Unknown	NA	NA	NA	Unknown	NA	Unknown	Previous_2302	5347404	Complete	Keep	0	GCF_003204175.1	43	Multi-drug resistant	Yes	#F5191C	PP5
GCF_003408615	N4b	Klebsiella pneumoniae	PP17	SL17	422	ST422	6074707	8	7	Complete: pre-assembled	PRJNA302185	SAMN04448505	3874	3874	0,0,22,26,0,0,0,0,0,0	5242834	8	NA	NA	5242834	NA	NA	-	GCF_003408615	NA	NA	Unknown	Unknown	NA	NA	NA	Unknown	NA	Unknown	Previous_2302	5242834	Complete	Keep	0	GCF_003408615.1	22	Multi-drug resistant	Yes	#F5191C	PP5
GCF_003571605	AR_0075	Klebsiella pneumoniae	PP17	SL17	16	ST16	5961854	7	6	Complete: pre-assembled	PRJNA292904	SAMN04014916	292	292	0,0,22,27,0,0,9,1,0,0	5312321	7	NA	NA	5312321	NA	NA	-	GCF_003571605	NA	NA	Unknown	Unknown	NA	NA	NA	Unknown	NA	Unknown	Previous_2302	5312321	Complete	Keep	0	GCF_003571605.1	16	Multi-drug resistant	Yes	#F5191C	PP5
GCF_004120175	F93-2	Klebsiella pneumoniae	PP17	SL17	1123	ST17	5202611	2	1	Complete: pre-assembled	PRJNA430915	SAMN08380932	2693	2693	0,0,22,12,7,0,0,0,0,0	5107051	2	NA	NA	5107051	NA	NA	-	GCF_004120175	NA	NA	Unknown	Unknown	NA	NA	NA	Unknown	NA	Unknown	Previous_2302	5107051	Complete	Keep	0	GCF_004120175.1	17	Multi-drug resistant	Yes	#F5191C	PP5
GCF_004137665	NFYY0065	Klebsiella pneumoniae	PP17	SL17	3651	ST20	5235159	1	0	Complete: pre-assembled	PRJNA508419	SAMN10522466	3727	3727	0,0,22,1,4,0,0,0,0,0	5235159	1	NA	NA	5235159	NA	NA	-	GCF_004137665	NA	NA	Unknown	Unknown	NA	NA	NA	Unknown	NA	Unknown	Previous_2302	5235159	Complete	Keep	0	GCF_004137665.1	10	Multi-drug resistant	Yes	#F5191C	PP5
GCF_007873865	PIMB15ND2KP27	Klebsiella pneumoniae	PP17	SL17	16	ST16	5736143	4	3	Complete: pre-assembled	PRJNA470778	SAMN09104544	19903	19903/19953	0,0,22,27,0,1,0,1,0,0	5247824	4	NA	NA	5247824	NA	NA	-	GCF_007873865	NA	NA	Unknown	Unknown	NA	NA	NA	Unknown	NA	Unknown	Previous_2302	5247824	Complete	Keep	0	GCF_007873865.1	13	Multi-drug resistant	Yes	#F5191C	PP5
GCF_008065415	18-2374	Klebsiella pneumoniae	PP17	SL17	16	ST16	5704733	5	4	Complete: pre-assembled	PRJNA554399	SAMN12264830	2f4bfd6901d0686f52913aedf4fad7b4aeb4d6ec	27199	0,0,22,27,0,1,0,1,*,*	5253969	5	NA	NA	5253969	NA	NA	-	GCF_008065415	NA	NA	Unknown	Unknown	NA	NA	NA	Unknown	NA	Unknown	Previous_2302	5253969	Complete	Keep	0	GCF_008065415.1	19	Multi-drug resistant	Yes	#F5191C	PP5
GCF_009025895	BK13048	Klebsiella pneumoniae	PP17	SL17	16	ST16	5538216	8	7	Complete: pre-assembled	PRJNA549322	SAMN12984737	3cf63bb0a906f0210233affc14200929e3797ddd	1397	0,0,22,27,0,*,*,*,*,*	5213293	8	NA	NA	5213293	NA	NA	-	GCF_009025895	NA	NA	Unknown	Unknown	NA	NA	NA	Unknown	NA	Unknown	Previous_2302	5213293	Complete	Keep	0	GCF_009025895.1	20	Multi-drug resistant	Yes	#F5191C	PP5
GCF_009661105	CriePir200	Klebsiella pneumoniae	PP17	SL17	17	ST336	5869350	4	3	Complete: pre-assembled	PRJNA580263	SAMN13153761	78219f2d6a7fcd56db6bad673602bb2ba24bef44	2956	0,0,22,24,3,0,0,*,*,*	5334770	4	NA	NA	5334770	NA	NA	-	GCF_009661105	NA	NA	Unknown	Unknown	NA	NA	NA	Unknown	NA	Unknown	Previous_2302	5334770	Complete	Keep	0	GCF_009661105.2	15	Multi-drug resistant	Yes	#F5191C	PP5
GCF_009720445	KP2	Klebsiella pneumoniae	PP17	SL17	16	ST16	5738478	9	8	Complete: pre-assembled	PRJNA555326	SAMN12307651	31132	31132	0,0,22,27,0,0,35,0,0,0	5349282	9	NA	NA	5349282	NA	NA	-	GCF_009720445	NA	NA	Unknown	Unknown	NA	NA	NA	Unknown	NA	Unknown	Previous_2302	5349282	Complete	Keep	0	GCF_009720445.1	15	Multi-drug resistant	Yes	#F5191C	PP5
GCF_009884395	YML0508	Klebsiella pneumoniae	PP17	SL17	17	ST17	5635442	3	2	Complete: pre-assembled	PRJNA575128	SAMN12877722	ffcd4ae10989230c2eaf1fcb39966920e41d1b6d	25412	0,0,22,24,59,0,0,*,*,*	5352780	3	NA	NA	5352780	NA	NA	-	GCF_009884395	NA	NA	Unknown	Unknown	NA	NA	NA	Unknown	NA	Unknown	Previous_2302	5352780	Complete	Keep	0	GCF_009884395.1	12	Multi-drug resistant	Yes	#F5191C	PP5
GCF_011068365	Kp8701	Klebsiella pneumoniae	PP17	SL784	784	ST784	5561850	2	1	Complete: pre-assembled	PRJNA609348	SAMN14247787	5887f2ae877871f612ee078598eada02df4ba3bc	18174	0,0,21,0,*,*,*,*,*,*	5337408	2	NA	NA	5337408	NA	NA	-	GCF_011068365	NA	NA	Unknown	Unknown	NA	NA	NA	Unknown	NA	Unknown	Previous_2302	5337408	Complete	Keep	0	GCF_011068365.1	17	Multi-drug resistant	Yes	#F5191C	PP5
GCF_011742285	BA39649	Klebsiella pneumoniae	PP17	SL17	16	ST16	5862293	8	7	Complete: pre-assembled	PRJNA613369	SAMN14402321	79c380fdf4e2382e18556c1684bf64cd24551ad0	6991	0,0,22,27,*,*,*,*,*,*	5369690	8	NA	NA	5369690	NA	NA	-	GCF_011742285	NA	NA	Unknown	Unknown	NA	NA	NA	Unknown	NA	Unknown	Previous_2302	5369690	Complete	Keep	0	GCF_011742285.2	19	Multi-drug resistant	Yes	#F5191C	PP5
GCF_012113615	Bckp091	Klebsiella pneumoniae	PP17	SL10308	NA	ST18-1LV	5351855	4	3	Complete: pre-assembled	PRJNA616311	SAMN14486595	ae3601038191f5d792f86f0df93c8575dd932dfa	28511	0,0,469,*,*,*,*,*,*,*	5187296	4	NA	NA	5187296	NA	NA	-	GCF_012113615	NA	NA	Unknown	Unknown	NA	NA	NA	Unknown	NA	Unknown	Previous_2302	5187296	Complete	Keep	0	GCF_012113615.1	26	Multi-drug resistant	Yes	#F5191C	PP5
GCF_012964525	E16KP0180	Klebsiella pneumoniae	PP17	SL17	1123	ST17	5526560	2	1	Complete: pre-assembled	PRJNA625837	SAMN14609928	12948eaaba2a94e8dde0dd3af790e4cbcacf6fe0	24227	0,0,22,12,14,*,*,*,*,*	5281075	2	NA	NA	5281075	NA	NA	-	GCF_012964525	NA	NA	Unknown	Unknown	NA	NA	NA	Unknown	NA	Unknown	Previous_2302	5281075	Complete	Keep	0	GCF_012964525.1	21	Multi-drug resistant	Yes	#F5191C	PP5
GCF_012965405	E16KP0210	Klebsiella pneumoniae	PP17	SL17	1123	ST17	5557677	2	1	Complete: pre-assembled	PRJNA625837	SAMN14609930	4d3c2c2d8eed3df92565211882496d044938e74e	24227	0,0,22,12,14,*,*,*,*,*	5323430	2	NA	NA	5323430	NA	NA	-	GCF_012965405	NA	NA	Unknown	Unknown	NA	NA	NA	Unknown	NA	Unknown	Previous_2302	5323430	Complete	Keep	0	GCF_012965405.1	21	Multi-drug resistant	Yes	#F5191C	PP5
GCF_012968365	D16KP0042	Klebsiella pneumoniae	PP17	SL17	20	ST20	5645135	3	2	Complete: pre-assembled	PRJNA625837	SAMN14609909	89d84cd67a548800e5f80575bba5eb34c23fa672	30336	0,0,22,2,*,*,*,*,*,*	5345365	3	NA	NA	5345365	NA	NA	-	GCF_012968365	NA	NA	Unknown	Unknown	NA	NA	NA	Unknown	NA	Unknown	Previous_2302	5345365	Complete	Keep	0	GCF_012968365.1	22	Multi-drug resistant	Yes	#F5191C	PP5
GCF_012970465	B16KP0198	Klebsiella pneumoniae	PP17	SL17	17	ST17	5547639	2	1	Complete: pre-assembled	PRJNA625837	SAMN14609873	1722c047269a2d0e2d38b1a46c9d124f7fdf6a1c	3922	0,0,22,24,12,0,0,*,*,*	5309291	2	NA	NA	5309291	NA	NA	-	GCF_012970465	NA	NA	Unknown	Unknown	NA	NA	NA	Unknown	NA	Unknown	Previous_2302	5309291	Complete	Keep	0	GCF_012970465.1	13	Multi-drug resistant	Yes	#F5191C	PP5
GCF_013729075	RHBSTW-00867	Klebsiella pneumoniae	PP17	SL17	1123	ST17	5495884	3	2	Complete: pre-assembled	PRJNA605147	SAMN15148724	45d721a9508cb7e0acc53be48aa188e91412ae67	11133	0,0,22,12,*,*,*,*,*,*	5196198	3	NA	NA	5196198	NA	NA	-	GCF_013729075	NA	NA	Unknown	Unknown	NA	NA	NA	Unknown	NA	Unknown	Previous_2302	5196198	Complete	Keep	0	GCF_013729075.1	13	Multi-drug resistant	Yes	#F5191C	PP5
GCF_013736155	RHBSTW-00510	Klebsiella pneumoniae	PP17	SL17	20	ST20	5990576	9	8	Complete: pre-assembled	PRJNA605147	SAMN15148642	dc9ecffb2bf14a170abe9a33ee075d01d89cd0f3	34048	0,0,22,2,*,*,*,*,*,*	5342507	9	NA	NA	5342507	NA	NA	-	GCF_013736155	NA	NA	Unknown	Unknown	NA	NA	NA	Unknown	NA	Unknown	Previous_2302	5342507	Complete	Keep	0	GCF_013736155.1	39	Multi-drug resistant	Yes	#F5191C	PP5
GCF_015138775	THO-004	Klebsiella pneumoniae	PP17	SL17	3651	ST20	5455881	6	5	Complete: pre-assembled	PRJDB9036	SAMD00196002	17066	17066	0,0,22,1,17,0,0,0,0,0	5257192	6	NA	NA	5257192	NA	NA	-	GCF_015138775	NA	NA	Unknown	Unknown	NA	NA	NA	Unknown	NA	Unknown	Previous_2302	5257192	Complete	Keep	0	GCF_015138775.1	26	Multi-drug resistant	Yes	#F5191C	PP5
GCF_015910165	Kpn-13	Klebsiella pneumoniae	PP17	SL17	10218	ST17	5418958	3	2	Complete: pre-assembled	PRJNA599404	SAMN13747523	b36c597b75d6035df95958404535c3b6ef3704fc	10530	0,0,22,19,*,*,*,*,*,*	5155968	3	NA	NA	5155968	NA	NA	-	GCF_015910165	NA	NA	Unknown	Unknown	NA	NA	NA	Unknown	NA	Unknown	Previous_2302	5155968	Complete	Keep	0	GCF_015910165.1	11	Multi-drug resistant	Yes	#F5191C	PP5
GCF_015992285	Magic conch shell	Klebsiella pneumoniae	PP17	SL17	NA	ST18-1LV	5410776	3	2	Complete: pre-assembled	PRJNA681463	SAMN16872507	13e925e21c21f8a637f05f44416978c1dbac3f31	19009	0,0,22,*,*,*,*,*,*,*	5147463	3	NA	NA	5147463	NA	NA	-	GCF_015992285	NA	NA	Unknown	Unknown	NA	NA	NA	Unknown	NA	Unknown	Previous_2302	5147463	Complete	Keep	0	GCF_015992285.1	13	Multi-drug resistant	Yes	#F5191C	PP5
GCF_016066025	KpPF25	Klebsiella pneumoniae	PP17	SL17	1440	ST1440	5469485	6	5	Complete: pre-assembled	PRJNA683049	SAMN17016749	27807	27807	0,0,22,30,1,0,1,0,0,0	5134260	6	NA	NA	5134260	NA	NA	-	GCF_016066025	NA	NA	Unknown	Unknown	NA	NA	NA	Unknown	NA	Unknown	Previous_2302	5134260	Complete	Keep	0	GCF_016066025.1	16	Multi-drug resistant	Yes	#F5191C	PP5
GCF_016903255	FDAARGOS_1311	Klebsiella pneumoniae	PP17	SL17	20	ST20	5560966	3	2	Complete: pre-assembled	PRJNA231221	SAMN16357453	25840	25840	0,0,22,2,159,0,0,0,0,0	5217368	3	NA	NA	5217368	NA	NA	-	GCF_016903255	NA	NA	Unknown	Unknown	NA	NA	NA	Unknown	NA	Unknown	Previous_2302	5217368	Complete	Keep	0	GCF_016903255.1	22	Multi-drug resistant	Yes	#F5191C	PP5
GCF_016925315	B5617	Klebsiella pneumoniae	PP17	SL17	16	ST16	5841424	5	4	Complete: pre-assembled	PRJNA701817	SAMN17914336	38b2b609b99a5a7ec766a97755459e07fb32ef20	292	0,0,22,27,0,0,9,*,*,*	5321397	5	NA	NA	5321397	NA	NA	-	GCF_016925315	NA	NA	Unknown	Unknown	NA	NA	NA	Unknown	NA	Unknown	Previous_2302	5321397	Complete	Keep	0	GCF_016925315.1	17	Multi-drug resistant	Yes	#F5191C	PP5
GCF_017161485	EGKP7	Klebsiella pneumoniae	PP17	SL17	17	ST17	5748078	6	5	Complete: pre-assembled	PRJNA593981	SAMN14082726	24484	24484	0,0,22,24,58,0,0,0,0,0	5330888	6	NA	NA	5330888	NA	NA	-	GCF_017161485	NA	NA	Unknown	Unknown	NA	NA	NA	Unknown	NA	Unknown	Previous_2302	5330888	Complete	Keep	0	GCF_017161485.1	12	Multi-drug resistant	Yes	#F5191C	PP5
GCF_017161505	EGKP4	Klebsiella pneumoniae	PP17	SL17	17	ST17	5761802	6	5	Complete: pre-assembled	PRJNA593981	SAMN14082702	24485	24485	0,0,22,24,58,0,1,0,0,0	5347743	6	NA	NA	5347743	NA	NA	-	GCF_017161505	NA	NA	Unknown	Unknown	NA	NA	NA	Unknown	NA	Unknown	Previous_2302	5347743	Complete	Keep	0	GCF_017161505.1	10	Multi-drug resistant	Yes	#F5191C	PP5
GCF_017743135	KPN247	Klebsiella pneumoniae	PP17	SL784	784	ST5214	5514453	4	3	Complete: pre-assembled	PRJNA716566	SAMN18450113	33e7ae51d9934aa073de83921fd5463707f3aa8a	35104	0,0,21,2,0,0,0,*,*,*	5323764	4	NA	NA	5323764	NA	NA	-	GCF_017743135	NA	NA	Unknown	Unknown	NA	NA	NA	Unknown	NA	Unknown	Previous_2302	5323764	Complete	Keep	0	GCF_017743135.1	28	Multi-drug resistant	Yes	#F5191C	PP5
GCF_018604765	90CM2	Klebsiella pneumoniae	PP17	SL17	17	ST17	5890098	6	5	Complete: pre-assembled	PRJNA669428	SAMN16453377	17386	17386	0,0,22,24,51,0,0,0,0,0	5285993	6	NA	NA	5285993	NA	NA	-	GCF_018604765	NA	NA	Unknown	Unknown	NA	NA	NA	Unknown	NA	Unknown	Previous_2302	5285993	Complete	Keep	0	GCF_018604765.1	10	Multi-drug resistant	Yes	#F5191C	PP5
GCF_019443545	K191663	Klebsiella pneumoniae	PP17	SL17	16	ST16	5731197	9	8	Complete: pre-assembled	PRJNA749815	SAMN20422817	aff761abc48ded3d03af7238fe5161fe9b8f1dc7	28447	0,0,22,27,0,0,80,*,*,*	5361205	9	NA	NA	5361205	NA	NA	-	GCF_019443545	NA	NA	Unknown	Unknown	NA	NA	NA	Unknown	NA	Unknown	Previous_2302	5361205	Complete	Keep	0	GCF_019443545.1	15	Multi-drug resistant	Yes	#F5191C	PP5
GCF_019443585	K191773	Klebsiella pneumoniae	PP17	SL17	16	ST16	5844036	7	6	Complete: pre-assembled	PRJNA749815	SAMN20422820	27336	27336	0,0,22,27,0,1,0,2,0,0	5306347	7	NA	NA	5306347	NA	NA	-	GCF_019443585	NA	NA	Unknown	Unknown	NA	NA	NA	Unknown	NA	Unknown	Previous_2302	5306347	Complete	Keep	0	GCF_019443585.1	19	Multi-drug resistant	Yes	#F5191C	PP5
GCF_020149785	INF019	Klebsiella pneumoniae	PP17	SL17	20	ST20	5776619	6	5	Complete: pre-assembled	PRJNA646837	SAMEA3356962	329334b9e1ebb6b10d4e9c4acc2cafe1fe58616e	30325	0,0,22,2,48,1,0,*,*,*	5330523	6	NA	NA	5330523	NA	NA	-	GCF_020149785	NA	NA	Unknown	Unknown	NA	NA	NA	Unknown	NA	Unknown	Previous_2302	5330523	Complete	Keep	0	GCF_020149785.1	27	Multi-drug resistant	Yes	#F5191C	PP5
GCF_020525845	SB1067	Klebsiella pneumoniae	PP17	SL17	1123	ST17	5510448	6	5	Complete: pre-assembled	PRJNA768294	SAMN22024791	4	4	0,0,22,12,0,1,0,0,0,0	5211784	6	NA	NA	5211784	NA	NA	-	GCF_020525845	NA	NA	Unknown	Unknown	NA	NA	NA	Unknown	NA	Unknown	Previous_2302	5211784	Complete	Keep	0	GCF_020525845.1	25	Multi-drug resistant	Yes	#F5191C	PP5
GCF_021137835	5208.51	Klebsiella pneumoniae	PP17	SL17	16	ST16	5647468	4	3	Complete: pre-assembled	PRJNA759850	SAMN21016539	08e30d82b76b956cd61549aa0872c39c22c4e23f	1397	0,0,22,27,0,*,*,*,*,*	5217870	4	NA	NA	5217870	NA	NA	-	GCF_021137835	NA	NA	Unknown	Unknown	NA	NA	NA	Unknown	NA	Unknown	Previous_2302	5217870	Complete	Keep	0	GCF_021137835.1	14	Multi-drug resistant	Yes	#F5191C	PP5
GCF_022353985	SWHEFF_62	Klebsiella pneumoniae	PP17	SL17	10218	ST17	5471034	4	3	Complete: pre-assembled	PRJNA603241	SAMN13925588	18baced9626d0f8109e166e5cff4f25947a51610	19099	0,0,22,19,4,0,1,*,*,*	5225847	4	NA	NA	5225847	NA	NA	-	GCF_022353985	NA	NA	Unknown	Unknown	NA	NA	NA	Unknown	NA	Unknown	Previous_2302	5225847	Complete	Keep	0	GCF_022353985.1	12	Multi-drug resistant	Yes	#F5191C	PP5
GCF_022434395	ARLG-4574	Klebsiella pneumoniae	PP17	SL17	3840	ST17	5714970	4	3	Complete: pre-assembled	PRJNA658369	SAMN15869055	23113	23113	0,0,22,15,1,1,0,0,0,0	5204287	4	NA	NA	5204287	NA	NA	-	GCF_022434395	NA	NA	Unknown	Unknown	NA	NA	NA	Unknown	NA	Unknown	Previous_2302	5204287	Complete	Keep	0	GCF_022434395.1	31	Multi-drug resistant	Yes	#F5191C	PP5
GCF_022434515	ARLG-10778	Klebsiella pneumoniae	PP17	SL17	11869	ST22	5420537	3	2	Complete: pre-assembled	PRJNA658369	SAMN17131922	27868	27868	0,0,22,67,3,0,0,0,0,0	5132284	3	NA	NA	5132284	NA	NA	-	GCF_022434515	NA	NA	Unknown	Unknown	NA	NA	NA	Unknown	NA	Unknown	Previous_2302	5132284	Complete	Keep	0	GCF_022434515.1	13	Multi-drug resistant	Yes	#F5191C	PP5
GCF_022438045	ARLG-4848	Klebsiella pneumoniae	PP17	SL17	16	ST16	5623949	3	2	Complete: pre-assembled	PRJNA658369	SAMN17131917	27855	27855	0,0,22,27,0,0,0,0,10,0	5283968	3	NA	NA	5283968	NA	NA	-	GCF_022438045	NA	NA	Unknown	Unknown	NA	NA	NA	Unknown	NA	Unknown	Previous_2302	5283968	Complete	Keep	0	GCF_022438045.1	13	Multi-drug resistant	Yes	#F5191C	PP5
GCF_022453565	KP7728	Klebsiella pneumoniae	PP17	SL17	1123	ST17	5332348	4	3	Complete: pre-assembled	PRJNA808803	SAMN26106931	e12b091b90a03a22c0df4f6c82db90446cda4925	24227	0,0,22,12,*,*,*,*,*,*	5186760	4	NA	NA	5186760	NA	NA	-	GCF_022453565	NA	NA	Unknown	Unknown	NA	NA	NA	Unknown	NA	Unknown	Previous_2302	5186760	Complete	Keep	0	GCF_022453565.1	26	Multi-drug resistant	Yes	#F5191C	PP5
GCF_022964855	Iso00199	Klebsiella pneumoniae	PP17	SL17	17	ST17	5637364	5	4	Complete: pre-assembled	PRJNA822931	SAMN17766581	1349b8c7d5e5b6509ff7c6e1b73b83037865e47d	6236	0,0,22,24,35,*,*,*,*,*	5355840	5	NA	NA	5355840	NA	NA	-	GCF_022964855	NA	NA	Unknown	Unknown	NA	NA	NA	Unknown	NA	Unknown	Previous_2302	5355840	Complete	Keep	0	GCF_022964855.1	39	Multi-drug resistant	Yes	#F5191C	PP5
GCF_023025805	AZS099	Klebsiella pneumoniae	PP17	SL17	3651	ST20	5498475	3	2	Complete: pre-assembled	PRJNA692086	SAMN23040723	6b5a1237ea0abfe2426f32bc2d8ab2929963fead	2527	0,0,22,1,*,*,*,*,*,*	5186917	3	NA	NA	5186917	NA	NA	-	GCF_023025805	NA	NA	Unknown	Unknown	NA	NA	NA	Unknown	NA	Unknown	Previous_2302	5186917	Complete	Keep	0	GCF_023025805.1	16	Multi-drug resistant	Yes	#F5191C	PP5
GCF_023373545	AR8416	Klebsiella pneumoniae	PP17	SL784	784	ST5214	5536190	5	4	Complete: pre-assembled	PRJNA756129	SAMN20856063	35104	35104	0,0,21,2,0,0,0,0,0,0	5214354	5	NA	NA	5214354	NA	NA	-	GCF_023373545	NA	NA	Unknown	Unknown	NA	NA	NA	Unknown	NA	Unknown	Previous_2302	5214354	Complete	Keep	0	GCF_023373545.1	22	Multi-drug resistant	Yes	#F5191C	PP5
GCF_023657895	Z0117KP0001	Klebsiella pneumoniae	PP17	SL17	10866	ST17	5472532	3	2	Complete: pre-assembled	PRJNA843104	SAMN28703759	0be2c8a319f6a2e4613cb58c4cf124c020b69453	9923	0,0,22,50,0,0,0,0,*,*	5201543	3	NA	NA	5201543	NA	NA	-	GCF_023657895	NA	NA	Unknown	Unknown	NA	NA	NA	Unknown	NA	Unknown	Previous_2302	5201543	Complete	Keep	0	GCF_023657895.1	20	Multi-drug resistant	Yes	#F5191C	PP5
GCF_024226435	LH09-d	Klebsiella pneumoniae	PP17	SL17	10664	ST20	5238180	2	1	Complete: pre-assembled	PRJNA855630	SAMN29499311	7f056e857fc500e9478cb1d5729791b1fd77bb41	12535	0,0,22,42,*,*,*,*,*,*	5191842	2	NA	NA	5191842	NA	NA	-	GCF_024226435	NA	NA	Unknown	Unknown	NA	NA	NA	Unknown	NA	Unknown	Previous_2302	5191842	Complete	Keep	0	GCF_024226435.1	10	Multi-drug resistant	Yes	#F5191C	PP5
GCF_024505665	KPA1	Klebsiella pneumoniae	PP17	SL17	16	ST16	5552709	7	6	Complete: pre-assembled	PRJNA859500	SAMN29785854	e5dc621a73871f3a23bbadfd6a2a8a2a7be75b19	32518	0,0,22,27,0,0,18,*,*,*	5270951	7	NA	NA	5270951	NA	NA	-	GCF_024505665	NA	NA	Unknown	Unknown	NA	NA	NA	Unknown	NA	Unknown	Previous_2302	5270951	Complete	Keep	0	GCF_024505665.1	18	Multi-drug resistant	Yes	#F5191C	PP5
GCF_024666265	KPH1	Klebsiella pneumoniae	PP17	SL17	16	ST16	5641225	6	5	Complete: pre-assembled	PRJNA866984	SAMN30176384	387ecc92fc6078552a153c12a2144e17a18aa276	17064/27305/30305	0,0,22,27,0,0,18,*,*,*	5321148	6	NA	NA	5321148	NA	NA	-	GCF_024666265	NA	NA	Unknown	Unknown	NA	NA	NA	Unknown	NA	Unknown	Previous_2302	5321148	Complete	Keep	0	GCF_024666265.1	19	Multi-drug resistant	Yes	#F5191C	PP5
GCF_024918835	2289	Klebsiella pneumoniae	PP17	SL17	10018	ST17	5315023	2	1	Complete: pre-assembled	PRJNA836696	SAMN28174000	ea04fd0cc8dd7b91029a8346dd31b549a6738e12	2747	0,0,22,25,1,*,*,*,*,*	5162601	2	NA	NA	5162601	NA	NA	-	GCF_024918835	NA	NA	Unknown	Unknown	NA	NA	NA	Unknown	NA	Unknown	Previous_2302	5162601	Complete	Keep	0	GCF_024918835.1	12	Multi-drug resistant	Yes	#F5191C	PP5
GCF_025920785	ST17	Klebsiella pneumoniae	PP17	SL17	17	ST17	5647759	4	3	Complete: pre-assembled	PRJNA730998	SAMEA8550523	12924	12924/12926/12928	0,0,22,24,15,1,0,0,1,0	5379710	4	NA	NA	5379710	NA	NA	-	GCF_025920785	NA	NA	Unknown	Unknown	NA	NA	NA	Unknown	NA	Unknown	Previous_2302	5379710	Complete	Keep	0	GCF_025920785.1	24	Multi-drug resistant	Yes	#F5191C	PP5
GCF_026153135	INF300	Klebsiella pneumoniae	PP17	SL17	17	ST17	5630033	4	3	Complete: pre-assembled	PRJNA646837	SAMEA3357157	e12b0f64ec4d3d60201e25c45d8b168742dca98f	25334	0,0,22,24,12,0,1,*,*,*	5302428	4	NA	NA	5302428	NA	NA	-	GCF_026153135	NA	NA	Unknown	Unknown	NA	NA	NA	Unknown	NA	Unknown	Previous_2302	5302428	Complete	Keep	0	GCF_026153135.1	11	Multi-drug resistant	Yes	#F5191C	PP5
GCF_026153555	B431	Klebsiella pneumoniae	PP17	SL17	20	ST20	5541328	3	2	Complete: pre-assembled	PRJNA898278	SAMN31604419	35741f2303e8dc9575600cbb336a4a9daf7e4ca7	11164	0,0,22,2,*,*,*,*,*,*	5179546	3	NA	NA	5179546	NA	NA	-	GCF_026153555	NA	NA	Unknown	Unknown	NA	NA	NA	Unknown	NA	Unknown	Previous_2302	5179546	Complete	Keep	0	GCF_026153555.1	14	Multi-drug resistant	Yes	#F5191C	PP5
GCF_026821715	GX34	Klebsiella pneumoniae	PP17	SL17	16	ST16	5808693	7	6	Complete: pre-assembled	PRJNA881721	SAMN30914361	35eac1903f45d710c7bb76bb0bf3a2b3ceb1b2ff	34420	0,0,22,27,0,1,0,*,*,*	5298818	7	NA	NA	5298818	NA	NA	-	GCF_026821715	NA	NA	Unknown	Unknown	NA	NA	NA	Unknown	NA	Unknown	Previous_2302	5298818	Complete	Keep	0	GCF_026821715.1	23	Multi-drug resistant	Yes	#F5191C	PP5
GCF_027595585	S10_CRE10	Klebsiella pneumoniae	PP17	SL17	1123	ST17	5515915	4	3	Complete: pre-assembled	PRJNA667445	SAMN16387630	1d75184f2fc62290373f32e158af45d9d39857ec	16837	0,0,22,12,49,*,*,*,*,*	5158839	4	NA	NA	5158839	NA	NA	-	GCF_027595585	NA	NA	Unknown	Unknown	NA	NA	NA	Unknown	NA	Unknown	Previous_2302	5158839	Complete	Keep	0	GCF_027595585.1	18	Multi-drug resistant	Yes	#F5191C	PP5
GCF_029834605	IITJ_BC16	Klebsiella pneumoniae	PP17	SL17	16	ST16	5815648	9	8	Complete: pre-assembled	PRJNA735900	SAMN34035887	df0e60de691670949f7fc406e58be86532c9a7ff	18709/26938	0,0,22,27,21,*,*,*,*,*	5304938	9	NA	NA	5304938	NA	NA	-	GCF_029834605	NA	NA	Unknown	Unknown	NA	NA	NA	Unknown	NA	Unknown	Previous_2302	5304938	Complete	Keep	0	GCF_029834605.1	21	Multi-drug resistant	Yes	#F5191C	PP5
GCF_029962265	KP21315	Klebsiella pneumoniae	PP17	SL17	20	ST20	5746927	5	4	Complete: pre-assembled	PRJNA963239	SAMN34443338	52cba1a90742ca20c83419a9c667d4975c64b660	18715	0,0,22,2,112,*,*,*,*,*	5285752	5	NA	NA	5285752	NA	NA	-	GCF_029962265	NA	NA	Unknown	Unknown	NA	NA	NA	Unknown	NA	Unknown	Previous_2302	5285752	Complete	Keep	0	GCF_029962265.1	21	Multi-drug resistant	Yes	#F5191C	PP5
GCF_030169065	CPO109	Klebsiella pneumoniae	PP17	ST20-1LV	NA	ST20-1LV	5393684	1	0	Complete: pre-assembled	PRJNA924056	SAMN32721532	7cadee35ebf4c49632383f89b2502c7df28e862e	NA	NA	5393684	1	NA	NA	5393684	NA	NA	-	GCF_030169065	NA	NA	Unknown	Unknown	NA	NA	NA	Unknown	NA	Unknown	Previous_2302	5393684	Complete	Keep	0	GCF_030169065.1	64	Multi-drug resistant	Yes	#F5191C	PP5
GCF_030845735	463908	Klebsiella pneumoniae	PP17	SL17	636	ST636	5368317	1	0	Complete: pre-assembled	PRJNA981468	SAMN36071298	8c7dbfd07f98de81b08ad2b37abb825bf7da2cd9	18637	0,0,22,32,3,*,*,*,*,*	5368317	1	NA	NA	5368317	NA	NA	-	GCF_030845735	NA	NA	Unknown	Unknown	NA	NA	NA	Unknown	NA	Unknown	Previous_2302	5368317	Complete	Keep	0	GCF_030845735.1	30	Multi-drug resistant	Yes	#F5191C	PP5
GCF_030845895	13765	Klebsiella pneumoniae	PP17	SL17	12621	ST1440	5969109	8	7	Complete: pre-assembled	PRJNA981468	SAMN36071290	dda268f9a9e008f340c79d3a6795ec33c52fc34d	20513	0,0,22,87,*,*,*,*,*,*	5152877	8	NA	NA	5152877	NA	NA	-	GCF_030845895	NA	NA	Unknown	Unknown	NA	NA	NA	Unknown	NA	Unknown	Previous_2302	5152877	Complete	Keep	0	GCF_030845895.1	21	Multi-drug resistant	Yes	#F5191C	PP5
GCF_030845975	5764	Klebsiella pneumoniae	PP17	SL17	10122	ST17	5706873	6	5	Complete: pre-assembled	PRJNA981468	SAMN36071286	02da69fae3ef35a25f25f4a0945794ad7ffe70cb	20356	0,0,22,8,*,*,*,*,*,*	5215912	6	NA	NA	5215912	NA	NA	-	GCF_030845975	NA	NA	Unknown	Unknown	NA	NA	NA	Unknown	NA	Unknown	Previous_2302	5215912	Complete	Keep	0	GCF_030845975.1	30	Multi-drug resistant	Yes	#F5191C	PP5
GCF_035184765	KP124-index197	Klebsiella pneumoniae	PP17	SL17	16	ST16	5743979	6	5	Complete: pre-assembled	PRJNA893438	SAMN31423286	4ed64fafc0b1e5de4f7640087da236907625d493	34413	0,0,22,27,0,1,0,*,*,*	5297285	6	NA	NA	5297285	NA	NA	-	GCF_035184765	NA	NA	Unknown	Unknown	NA	NA	NA	Unknown	NA	Unknown	Previous_2302	5297285	Complete	Keep	0	GCF_035184765.2	20	Multi-drug resistant	Yes	#F5191C	PP5
GCF_035595475	KP75_L14_02.23_ST20_OXA181	Klebsiella pneumoniae	PP17	SL17	20	ST20	5655058	3	2	Complete: pre-assembled	PRJNA1010831	SAMN38771717	a55532e82a21010fefe3548f31b34bda669e85ff	34048	0,0,22,2,*,*,*,*,*,*	5408110	3	NA	NA	5408110	NA	NA	-	GCF_035595475	NA	NA	Unknown	Unknown	NA	NA	NA	Unknown	NA	Unknown	Previous_2302	5408110	Complete	Keep	0	GCF_035595475.1	28	Multi-drug resistant	Yes	#F5191C	PP5
GCF_035598075	KP40_L1_43.22_ST20_IMP1	Klebsiella pneumoniae	PP17	SL17	12276	ST20	5566449	3	2	Complete: pre-assembled	PRJNA1010831	SAMN38771711	dc805cb7b94425325c6518ea5c26519886a699d9	15783	0,0,22,63,*,*,*,*,*,*	5315117	3	NA	NA	5315117	NA	NA	-	GCF_035598075	NA	NA	Unknown	Unknown	NA	NA	NA	Unknown	NA	Unknown	Previous_2302	5315117	Complete	Keep	0	GCF_035598075.1	12	Multi-drug resistant	Yes	#F5191C	PP5
GCF_035658175	KP34_L5_41.22_ST20_NDM1	Klebsiella pneumoniae	PP17	SL17	20	ST20	5998563	8	7	Complete: pre-assembled	PRJNA1010831	SAMN39181635	7cae114aca93dfe08d68f1ec3860e4a4342f8a9b	20022	0,0,22,2,*,*,*,*,*,*	5197998	8	NA	NA	5197998	NA	NA	-	GCF_035658175	NA	NA	Unknown	Unknown	NA	NA	NA	Unknown	NA	Unknown	Previous_2302	5197998	Complete	Keep	0	GCF_035658175.1	21	Multi-drug resistant	Yes	#F5191C	PP5
GCF_035666235	KPN945	Klebsiella pneumoniae	PP17	SL17	20	ST20	5511741	4	3	Complete: pre-assembled	PRJNA1062447	SAMN39299876	9633e5497dc024273e0286f5df41fd72741a87c8	18715	0,0,22,2,112,*,*,*,*,*	5205392	4	NA	NA	5205392	NA	NA	-	GCF_035666235	NA	NA	Unknown	Unknown	NA	NA	NA	Unknown	NA	Unknown	Previous_2302	5205392	Complete	Keep	0	GCF_035666235.1	18	Multi-drug resistant	Yes	#F5191C	PP5
GCF_036452175	ER18167.3	Klebsiella pneumoniae	PP17	SL17	10253	ST3515	5567767	5	4	Complete: pre-assembled	PRJNA470993	SAMN35640676	056d944135a81842878fee131bcc81598246cbcc	9907/9969	0,0,22,7,2,*,*,*,*,*	5201622	5	NA	NA	5201622	NA	NA	-	GCF_036452175	NA	NA	Unknown	Unknown	NA	NA	NA	Unknown	NA	Unknown	Previous_2302	5201622	Complete	Keep	0	GCF_036452175.1	29	Multi-drug resistant	Yes	#F5191C	PP5
GCF_036687425	B20121	Klebsiella pneumoniae	PP17	SL17	17	ST17	5573537	4	3	Complete: pre-assembled	PRJNA1064408	SAMN39435300	11188	11188/11665	0,0,22,24,22,1,0,0,0,0	5165990	4	NA	NA	5165990	NA	NA	-	GCF_036687425	NA	NA	Unknown	Unknown	NA	NA	NA	Unknown	NA	Unknown	Previous_2302	5165990	Complete	Keep	0	GCF_036687425.1	14	Multi-drug resistant	Yes	#F5191C	PP5
GCF_037477805	148	Klebsiella pneumoniae	PP17	SL17	1123	ST17	5666991	5	4	Complete: pre-assembled	PRJNA945360	SAMN33790393	e4b30824c5ec9abe724a810cb0fccd49a76e921a	33682	0,0,22,12,*,*,*,*,*,*	5177297	5	NA	NA	5177297	NA	NA	-	GCF_037477805	NA	NA	Unknown	Unknown	NA	NA	NA	Unknown	NA	Unknown	Previous_2302	5177297	Complete	Keep	0	GCF_037477805.1	37	Multi-drug resistant	Yes	#F5191C	PP5
GCF_900323945	CNR48	Klebsiella pneumoniae	PP17	SL17	16	ST16	5138672	1	0	Complete: pre-assembled	PRJEB24842	SAMEA104569902	1133	1133	0,0,22,27,0,0,0,8,0,0	5138672	1	NA	NA	5138672	NA	NA	-	GCF_900323945	NA	NA	Unknown	Unknown	NA	NA	NA	Unknown	NA	Unknown	Previous_2302	5138672	Complete	Keep	0	GCF_900323945.1	14	Multi-drug resistant	Yes	#F5191C	PP5
GCF_900497055	KP9201	Klebsiella pneumoniae	PP17	SL17	16	ST16	5581905	4	3	Complete: pre-assembled	PRJEB27481	SAMEA4785253	3349	3349	0,0,22,27,0,0,0,0,1,0	5231183	4	NA	NA	5231183	NA	NA	-	GCF_900497055	NA	NA	Unknown	Unknown	NA	NA	NA	Unknown	NA	Unknown	Previous_2302	5231183	Complete	Keep	0	GCF_900497055.1	14	Multi-drug resistant	Yes	#F5191C	PP5
GCF_901421965	NCTC9171	Klebsiella pneumoniae	PP17	SL17	NA	ST16-1LV	5159775	1	0	Complete: pre-assembled	PRJEB6403	SAMEA3345126	17f92d2eb48a89d09e11bee08d3b1f0558f766c2	12887	0,0,22,*,*,*,*,*,*,*	5159775	1	NA	NA	5159775	NA	NA	-	GCF_901421965	NA	NA	Unknown	Unknown	NA	NA	NA	Unknown	NA	Unknown	Previous_2302	5159775	Complete	Keep	0	GCF_901421965.1	12	Multi-drug resistant	Yes	#F5191C	PP5
GCF_904863275	INF188	Klebsiella pneumoniae	PP17	SL17	10866	ST17-1LV	5495587	5	4	Complete: pre-assembled	PRJNA646837	SAMEA3357126	9923	11252/9923	0,0,22,50,0,0,0,0,0,0	5220917	5	NA	NA	5220917	NA	NA	-	GCF_904863275	NA	NA	Unknown	Unknown	NA	NA	NA	Unknown	NA	Unknown	Previous_2302	5220917	Complete	Keep	0	GCF_904863275.1	22	Multi-drug resistant	Yes	#F5191C	PP5
GCF_904863365	INF049	Klebsiella pneumoniae	PP17	SL17	20	ST20	5633847	9	8	Complete: pre-assembled	PRJNA646837	SAMEA3357023	a74cb64a5da7caaa09c4dafb30011a052f8661d4	22708	0,0,22,2,4,*,*,*,*,*	5225165	9	NA	NA	5225165	NA	NA	-	GCF_904863365	NA	NA	Unknown	Unknown	NA	NA	NA	Unknown	NA	Unknown	Previous_2302	5225165	Complete	Keep	0	GCF_904863365.1	28	Multi-drug resistant	Yes	#F5191C	PP5
GCF_904863405	INF215	Klebsiella pneumoniae	PP17	SL17	422	ST20	5485243	3	2	Complete: pre-assembled	PRJNA646837	SAMEA3357158	25824	25824	0,0,22,26,6,0,0,0,0,0	5202431	3	NA	NA	5202431	NA	NA	-	GCF_904863405	NA	NA	Unknown	Unknown	NA	NA	NA	Unknown	NA	Unknown	Previous_2302	5202431	Complete	Keep	0	GCF_904863405.1	26	Multi-drug resistant	Yes	#F5191C	PP5
GCF_904864545	KSB1_9J	Klebsiella pneumoniae	PP17	SL17	17	ST17	5661247	4	3	Complete: pre-assembled	PRJNA646837	SAMEA3357378	b21cba489f1287c950252ecda7eec7d8ba668d81	10587	0,0,22,24,1,0,1,0,*,*	5356508	4	NA	NA	5356508	NA	NA	-	GCF_904864545	NA	NA	Unknown	Unknown	NA	NA	NA	Unknown	NA	Unknown	Previous_2302	5356508	Complete	Keep	0	GCF_904864545.1	21	Multi-drug resistant	Yes	#F5191C	PP5
GCF_904866215	INF359	Klebsiella pneumoniae	PP17	SL17	17	ST17	5673124	3	2	Complete: pre-assembled	PRJNA646837	SAMEA3357265	2b6a0cf1ee7382b1a7f87e9e0a43ce5b313afe86	25334	0,0,22,24,12,0,1,*,*,*	5328386	3	NA	NA	5328386	NA	NA	-	GCF_904866215	NA	NA	Unknown	Unknown	NA	NA	NA	Unknown	NA	Unknown	Previous_2302	5328386	Complete	Keep	0	GCF_904866215.1	16	Multi-drug resistant	Yes	#F5191C	PP5
GCF_904866295	KSB2_1C	Klebsiella pneumoniae	PP17	SL17	20	ST20	5505066	4	3	Complete: pre-assembled	PRJNA646837	SAMEA3357421	55266f644a8b13692a2cd62b00904f8b949a0d96	19414	0,0,22,2,*,*,*,*,*,*	5267503	4	NA	NA	5267503	NA	NA	-	GCF_904866295	NA	NA	Unknown	Unknown	NA	NA	NA	Unknown	NA	Unknown	Previous_2302	5267503	Complete	Keep	0	GCF_904866295.1	31	Multi-drug resistant	Yes	#F5191C	PP5
GCF_904866335	INF266	Klebsiella pneumoniae	PP17	SL17	20	ST20	5611026	3	2	Complete: pre-assembled	PRJNA646837	SAMEA3357253	6bce83510da221b5080804cc22bc063545a52adf	14944/15177	0,0,22,2,*,*,*,*,*,*	5344685	3	NA	NA	5344685	NA	NA	-	GCF_904866335	NA	NA	Unknown	Unknown	NA	NA	NA	Unknown	NA	Unknown	Previous_2302	5344685	Complete	Keep	0	GCF_904866335.1	25	Multi-drug resistant	Yes	#F5191C	PP5
GCF_904866435	INF119	Klebsiella pneumoniae	PP17	SL17	1123	ST17	5414724	2	1	Complete: pre-assembled	PRJNA646837	SAMEA3357003	8d5af99c449b8c36919aa07b77963a71bd8cda1c	1788	0,0,22,12,*,*,*,*,*,*	5181281	2	NA	NA	5181281	NA	NA	-	GCF_904866435	NA	NA	Unknown	Unknown	NA	NA	NA	Unknown	NA	Unknown	Previous_2302	5181281	Complete	Keep	0	GCF_904866435.1	17	Multi-drug resistant	Yes	#F5191C	PP5
GCF_016903235	FDAARGOS_1324	Klebsiella pneumoniae	PP70	SL70	70	ST70	5650258	8	7	Complete: pre-assembled	PRJNA231221	SAMN16357466	96f7dc7af6d4eaec6f72327c17aa514845b709cf	23988/6156	0,0,211,0,*,*,*,*,*,*	5361696	8	NA	NA	5361696	NA	NA	-	GCF_016903235	NA	NA	Unknown	Unknown	NA	NA	NA	Unknown	NA	Unknown	Previous_2302	5361696	Complete	Keep	0	GCF_016903235.1	46	Multi-drug resistant	Yes	#F5191C	PP49
GCF_021172125	EH13	Klebsiella pneumoniae	PP70	SL70	70	ST5605	5783830	3	2	Complete: pre-assembled	PRJNA786426	SAMN23672522	d017d452da5ba2a04dd36c85e49f9e4d8f5daac9	29628	0,0,211,0,*,*,*,*,*,*	5301226	3	NA	NA	5301226	NA	NA	-	GCF_021172125	NA	NA	Unknown	Unknown	NA	NA	NA	Unknown	NA	Unknown	Previous_2302	5301226	Complete	Keep	0	GCF_021172125.1	16	Multi-drug resistant	Yes	#F5191C	PP49
GCF_025997695	TUM9839	Klebsiella pneumoniae	PP70	SL10783	NA	ST1873	5463262	4	3	Complete: pre-assembled	PRJDB13833	SAMD00510808	4f9415b11393bf08b3f49b110214248f683f82df	11957	0,0,910,*,*,*,*,*,*,*	5241831	4	NA	NA	5241831	NA	NA	-	GCF_025997695	NA	NA	Unknown	Unknown	NA	NA	NA	Unknown	NA	Unknown	Previous_2302	5241831	Complete	Keep	0	GCF_025997695.1	14	Multi-drug resistant	Yes	#F5191C	PP49
GCF_900636025	NCTC10317	Klebsiella pneumoniae	PP70	SL11438	NA	ST71	5487936	3	2	Complete: pre-assembled	PRJEB6403	SAMEA3376914	6f44a620f93bce9329c6c3608ac32afb33f899d8	27331	0,0,1299,*,*,*,*,*,*,*	5189413	3	NA	NA	5189413	NA	NA	-	GCF_900636025	NA	NA	Unknown	Unknown	NA	NA	NA	Unknown	NA	Unknown	Previous_2302	5189413	Complete	Keep	0	GCF_900636025.1	11	Multi-drug resistant	Yes	#F5191C	PP49
GCA_000827775	NA	Klebsiella pneumoniae	PP10032-rhinoscleromatis	NA	NA	ST67 (PP10032-rhinoscleromatis)	5330426	26	Unknown	Draft: pre-assembled	NA	SAMEA3209374	NA	NA	NA	NA	26	NA	478677	697568	strong	NA	ambiguous_bases	GCA_000827775	1973	1973	Human	Human	Nasopharynx	NA	NA	Indonesia	South East Asia	NCBI_refseq	New_added	5330426	Draft	Keep	0	GCA_000827775.2	32	PP10032-rhinoscleromatis	Yes	#65B59A	PP48
GCA_900452125	NA	Klebsiella pneumoniae	PP10032-rhinoscleromatis	NA	NA	ST3818	5510126	4	Unknown	Draft: pre-assembled	NA	SAMEA2665116	NA	NA	NA	NA	4	NA	4800590	4800590	strong	NA	-	GCA_900452125	NA	NA	Unknown	Human	Unknown	NA	NA	Unknown	NA	Unknown	New_added	5510126	Draft	Keep	0	GCA_900452125.1	127	PP10032-rhinoscleromatis	Yes	#65B59A	PP48
GCF_000967845	SB3432	Klebsiella pneumoniae	PP10032-rhinoscleromatis	SL10032	0	ST67 (PP10032-rhinoscleromatis)	5384455	2	1	Complete: pre-assembled	PRJNA50357	SAMEA3283109	b181fc482722a0c9d9639ccbb79c0a5894500c7f	16516	0,0,443,*,*,*,*,*,*,*	5270770	2	NA	NA	5270770	NA	NA	-	GCF_000967845	2004	2004	Human	Human	Nose	Rhinoscleroma	NA	Unknown	NA	Unknown	Previous_2302	5270770	Complete	Keep	0	GCF_000967845.1	120	PP10032-rhinoscleromatis	Yes	#65B59A	PP48
GCF_900451725	NCTC1936	Klebsiella pneumoniae	PP10032-rhinoscleromatis	SL10032	10292	ST67 (PP10032-rhinoscleromatis)	5505946	2	1	Complete: pre-assembled	PRJEB6403	SAMEA3400773	c7a798de4cde8b9904b21e14a7d95d52ace3b53e	16516	0,0,443,0,*,*,*,*,*,*	5401175	2	NA	NA	5401175	NA	NA	-	GCF_900451725	1937	NA	Human	Human	Unknown	Rhinoscleroma	NA	Unknown	NA	Unknown	Previous_2302	5401175	Complete	Keep	0	GCF_900451725.1	123	PP10032-rhinoscleromatis	Yes	#65B59A	PP48
GCF_900452135	NCTC5048	Klebsiella pneumoniae	PP10032-rhinoscleromatis	SL10032	0	ST3819	5541904	4	3	Complete: pre-assembled	PRJEB6403	SAMEA26393668	b715e46b066fb0fe3133b25b16107cfbfe8b994e	16516	0,0,443,*,*,*,*,*,*,*	5401036	4	NA	NA	5401036	NA	NA	-	GCF_900452135	1937	NA	Human	Human	Nose	NA	NA	Unknown	NA	Unknown	Previous_2302	5401036	Complete	Keep	0	GCF_900452135.1	119	PP10032-rhinoscleromatis	Yes	#65B59A	PP48
GCF_000512165	Kp13	Klebsiella pneumoniae	PP442	SL442	442	ST442	5739888	7	6	Complete: pre-assembled	PRJNA78291	SAMN02641520	17	17	0,0,152,0,0,0,1,0,0,0	5307003	7	NA	NA	5307003	NA	NA	-	GCF_000512165	NA	NA	Unknown	Unknown	NA	NA	NA	Unknown	NA	Unknown	Previous_2302	5307003	Complete	Keep	0	GCF_000512165.1	45	Common	No	#636363	PP47
GCF_009661485	CriePir26	Klebsiella pneumoniae	PP442	SL442	377	ST377	5561020	6	5	Complete: pre-assembled	PRJNA580263	SAMN13153735	9988	9988/9989	0,0,152,1,0,0,0,2,0,0	5328434	6	NA	NA	5328434	NA	NA	-	GCF_009661485	NA	NA	Unknown	Unknown	NA	NA	NA	Unknown	NA	Unknown	Previous_2302	5328434	Complete	Keep	0	GCF_009661485.2	27	Common	No	#636363	PP47
GCF_016780145	RIVM_C015043	Klebsiella pneumoniae	PP442	SL442	377	ST377	5442266	1	0	Complete: pre-assembled	PRJNA691727	SAMN17373170	21069	21069	0,0,152,1,0,0,0,8,0,0	5442266	1	NA	NA	5442266	NA	NA	-	GCF_016780145	NA	NA	Unknown	Unknown	NA	NA	NA	Unknown	NA	Unknown	Previous_2302	5442266	Complete	Keep	0	GCF_016780145.1	42	Common	No	#636363	PP47
GCF_019107685	CDI231	Klebsiella pneumoniae	PP442	SL442	377	ST377	5933005	6	5	Complete: pre-assembled	PRJNA549322	SAMN19925006	060591f38208ba21986a36d827f8f54a49a20146	9988/9989	0,0,152,1,0,*,*,*,*,*	5344935	6	NA	NA	5344935	NA	NA	-	GCF_019107685	NA	NA	Unknown	Unknown	NA	NA	NA	Unknown	NA	Unknown	Previous_2302	5344935	Complete	Keep	0	GCF_019107685.1	25	Common	No	#636363	PP47
GCF_029541825	KP308	Klebsiella pneumoniae	PP442	SL442	442	ST442	5791298	3	2	Complete: pre-assembled	PRJNA786075	SAMN23617030	9c2b7365661f6acfbcd690200d979d827cb8a308	1163	0,0,152,0,*,*,*,*,*,*	5264927	3	NA	NA	5264927	NA	NA	-	GCF_029541825	NA	NA	Unknown	Unknown	NA	NA	NA	Unknown	NA	Unknown	Previous_2302	5264927	Complete	Keep	0	GCF_029541825.1	22	Common	No	#636363	PP47
GCF_000784945	KPNIH29	Klebsiella pneumoniae	PP113	SL1518	1518	ST1518	5520596	3	2	Complete: pre-assembled	PRJNA248880	SAMN02803823	4322	4322	0,0,33,0,1,0,0,0,0,0	5298647	3	NA	NA	5298647	NA	NA	-	GCF_000784945	NA	NA	Unknown	Unknown	NA	NA	NA	Unknown	NA	Unknown	Previous_2302	5298647	Complete	Keep	0	GCF_000784945.1	55	Common	No	#636363	PP46
GCF_009387915	LH375	Klebsiella pneumoniae	PP113	SL10524	11062	ST1315	5372573	6	5	Complete: pre-assembled	PRJNA514429	SAMN10724437	2b09554874ac9ecc99c7d83485e3f927a3cf7381	13348	0,0,660,0,1,*,*,*,*,*	5175568	6	NA	NA	5175568	NA	NA	-	GCF_009387915	NA	NA	Unknown	Unknown	NA	NA	NA	Unknown	NA	Unknown	Previous_2302	5175568	Complete	Keep	0	GCF_009387915.1	68	Common	No	#636363	PP46
GCF_019915345	SCAID TST1-2021 (15/226)	Klebsiella pneumoniae	PP113	SL1486	1486	ST1486	5642663	6	5	Complete: pre-assembled	PRJNA754843	SAMN20982459	088c5c7e021b29498c3e457e03a336e28f86748a	10607/7002	0,0,30,0,*,*,*,*,*,*	5153521	6	NA	NA	5153521	NA	NA	-	GCF_019915345	NA	NA	Unknown	Unknown	NA	NA	NA	Unknown	NA	Unknown	Previous_2302	5153521	Complete	Keep	0	GCF_019915345.1	55	Common	No	#636363	PP46
GCF_029542165	WS_29-1	Klebsiella pneumoniae	PP113	SL113	NA	ST113-1LV	6168260	9	8	Complete: pre-assembled	PRJNA895848	SAMN31525373	cd805ffe8ee919446041f4864af3d076c4614a6c	10713	0,0,32,*,*,*,*,*,*,*	5190249	9	NA	NA	5190249	NA	NA	-	GCF_029542165	NA	NA	Unknown	Unknown	NA	NA	NA	Unknown	NA	Unknown	Previous_2302	5190249	Complete	Keep	0	GCF_029542165.1	65	Common	No	#636363	PP46
GCF_035658455	KC25-20651	Klebsiella pneumoniae	PP113	SL113	10347	ST1310	5597672	5	4	Complete: pre-assembled	PRJNA1061669	SAMN39278676	1c4424230651d5a7d50cf1efe26cf8c9c8c82ba7	15911/34975/5454	0,0,32,7,*,*,*,*,*,*	5210873	5	NA	NA	5210873	NA	NA	-	GCF_035658455	NA	NA	Unknown	Unknown	NA	NA	NA	Unknown	NA	Unknown	Previous_2302	5210873	Complete	Keep	0	GCF_035658455.1	25	Common	No	#636363	PP46
GCF_001902335	Kp_Goe_154414	Klebsiella pneumoniae	PP218	SL218	10146	ST23	5851286	7	6	Complete: pre-assembled	PRJNA329409	SAMN05412805	3381	3381	0,0,115,0,0,0,0,1,0,0	5159815	7	NA	NA	5159815	NA	NA	-	GCF_001902335	NA	NA	Unknown	Unknown	NA	NA	NA	Unknown	NA	Unknown	Previous_2302	5159815	Complete	Keep	0	GCF_001902335.1	36	Common	No	#636363	PP45
GCF_021166075	53334	Klebsiella pneumoniae	PP218	SL218	218	ST218	5358866	3	2	Complete: pre-assembled	PRJNA549322	SAMN23552372	63bb441d7390928ca4de0ae303be0b490c3c82dc	35582	0,0,115,1,*,*,*,*,*,*	5059681	3	NA	NA	5059681	NA	NA	-	GCF_021166075	NA	NA	Unknown	Unknown	NA	NA	NA	Unknown	NA	Unknown	Previous_2302	5059681	Complete	Keep	0	GCF_021166075.1	36	Common	No	#636363	PP45
GCF_024496205	hvKP859	Klebsiella pneumoniae	PP218	SL218	218	ST218	5756932	6	5	Complete: pre-assembled	PRJNA861119	SAMN29889749	b71ff561e5045ac996d7b4f4858a2bf6fe8e3d82	4459	0,0,115,1,0,*,*,*,*,*	5260926	6	NA	NA	5260926	NA	NA	-	GCF_024496205	NA	NA	Unknown	Unknown	NA	NA	NA	Unknown	NA	Unknown	Previous_2302	5260926	Complete	Keep	0	GCF_024496205.1	27	Common	No	#636363	PP45
GCF_030503775	KpIM03_1	Klebsiella pneumoniae	PP218	SL218	218	ST218	5577404	3	2	Complete: pre-assembled	PRJNA732824	SAMN17976200	c332c91afdde50ea08d810ebed3d3ab1def4b89b	27910	0,0,115,1,9,0,0,*,*,*	5214258	3	NA	NA	5214258	NA	NA	-	GCF_030503775	NA	NA	Unknown	Unknown	NA	NA	NA	Unknown	NA	Unknown	Previous_2302	5214258	Complete	Keep	0	GCF_030503775.1	27	Common	No	#636363	PP45
GCF_037477785	161	Klebsiella pneumoniae	PP218	SL218	10146	ST23	5531365	9	8	Complete: pre-assembled	PRJNA945360	SAMN33790395	c9407ed4acbae7a8841fce2eb9e4a64bd8fc3503	3381/6373	0,0,115,0,0,0,0,1,*,*	5103743	9	NA	NA	5103743	NA	NA	-	GCF_037477785	NA	NA	Unknown	Unknown	NA	NA	NA	Unknown	NA	Unknown	Previous_2302	5103743	Complete	Keep	0	GCF_037477785.1	38	Common	No	#636363	PP45
GCF_002903025	KPNIH49	Klebsiella pneumoniae	PP359	SL359	10100	ST359	6374553	9	8	Complete: pre-assembled	PRJNA430813	SAMN06040388	3475	3475	0,0,91,1,0,0,0,0,1,0	5403218	9	NA	NA	5403218	NA	NA	-	GCF_002903025	NA	NA	Unknown	Unknown	NA	NA	NA	Unknown	NA	Unknown	Previous_2302	5403218	Complete	Keep	0	GCF_002903025.1	75	Common	No	#636363	PP44
GCF_004120035	F93-1	Klebsiella pneumoniae	PP359	SL343	343	ST343	5356474	2	1	Complete: pre-assembled	PRJNA430926	SAMN08380941	2692	2692	0,0,92,0,2,0,0,0,0,0	5191009	2	NA	NA	5191009	NA	NA	-	GCF_004120035	NA	NA	Unknown	Unknown	NA	NA	NA	Unknown	NA	Unknown	Previous_2302	5191009	Complete	Keep	0	GCF_004120035.1	17	Common	No	#636363	PP44
GCF_013704985	RHBSTW-00574	Klebsiella pneumoniae	PP359	SL359	359	ST359	5593785	7	6	Complete: pre-assembled	PRJNA605147	SAMN15148656	47adece31b8b678022409a3659549100cbdf25bc	24072	0,0,91,0,17,*,*,*,*,*	5259821	7	NA	NA	5259821	NA	NA	-	GCF_013704985	NA	NA	Unknown	Unknown	NA	NA	NA	Unknown	NA	Unknown	Previous_2302	5259821	Complete	Keep	0	GCF_013704985.1	70	Common	No	#636363	PP44
GCF_013737695	RHBSTW-00433	Klebsiella pneumoniae	PP359	SL359	359	ST359	5677324	9	8	Complete: pre-assembled	PRJNA605147	SAMN15148610	9de47dcc6cfe32260118252f82836b8aae88c0f4	14818	0,0,91,0,*,*,*,*,*,*	5240044	9	NA	NA	5240044	NA	NA	-	GCF_013737695	NA	NA	Unknown	Unknown	NA	NA	NA	Unknown	NA	Unknown	Previous_2302	5240044	Complete	Keep	0	GCF_013737695.1	107	Common	No	#636363	PP44
GCF_020149895	KSB1_9E	Klebsiella pneumoniae	PP359	SL359	359	ST359	5548489	7	6	Complete: pre-assembled	PRJNA646837	SAMEA3357330	10d837b88c51dd9c77707b972e90b5b268b41ea2	7681	0,0,91,0,0,0,2,*,*,*	5245214	7	NA	NA	5245214	NA	NA	-	GCF_020149895	NA	NA	Unknown	Unknown	NA	NA	NA	Unknown	NA	Unknown	Previous_2302	5245214	Complete	Keep	0	GCF_020149895.1	59	Common	No	#636363	PP44
GCF_009648995	LEMB18	Klebsiella pneumoniae	PP629	SL629	10196	ST629	5220569	1	0	Complete: pre-assembled	PRJNA541977	SAMN10574726	33222	33222	0,0,116,1,6,0,0,0,0,0	5220569	1	NA	NA	5220569	NA	NA	-	GCF_009648995	NA	NA	Unknown	Unknown	NA	NA	NA	Unknown	NA	Unknown	Previous_2302	5220569	Complete	Keep	0	GCF_009648995.1	21	Common	No	#636363	PP43
GCF_012113655	Bckp067	Klebsiella pneumoniae	PP629	SL629	10196	ST629	5541214	2	1	Complete: pre-assembled	PRJNA616352	SAMN14487965	3e60f141764345a1edf13cd4f6ae8b197bab3bb0	1873	0,0,116,1,*,*,*,*,*,*	5318431	2	NA	NA	5318431	NA	NA	-	GCF_012113655	NA	NA	Unknown	Unknown	NA	NA	NA	Unknown	NA	Unknown	Previous_2302	5318431	Complete	Keep	0	GCF_012113655.1	23	Common	No	#636363	PP43
GCF_015278095	S90-2	Klebsiella pneumoniae	PP629	SL629	629	ST629	5652674	4	3	Complete: pre-assembled	PRJNA671644	SAMN16539551	5e1e9ed1d5da5a015a56fd746cb4c0e56ca94dc7	18791	0,0,116,0,0,*,*,*,*,*	5374786	4	NA	NA	5374786	NA	NA	-	GCF_015278095	NA	NA	Unknown	Unknown	NA	NA	NA	Unknown	NA	Unknown	Previous_2302	5374786	Complete	Keep	0	GCF_015278095.1	29	Common	No	#636363	PP43
GCF_022749475	K41	Klebsiella pneumoniae	PP629	SL629	10196	ST629	5413116	1	0	Complete: pre-assembled	PRJNA818063	SAMN26814915	5eeb90bf4ce21d11bdc60a0ac2457112db953f57	7970	0,0,116,1,*,*,*,*,*,*	5413116	1	NA	NA	5413116	NA	NA	-	GCF_022749475	NA	NA	Unknown	Unknown	NA	NA	NA	Unknown	NA	Unknown	Previous_2302	5413116	Complete	Keep	0	GCF_022749475.1	34	Common	No	#636363	PP43
GCF_034259265	RDZ41	Klebsiella pneumoniae	PP629	SL629	10196	ST629	5577515	3	2	Complete: pre-assembled	PRJNA1010754	SAMN37196536	d2797593377a10b9107f18bc5e5ea5f83e3b5a96	7970	0,0,116,1,1,0,0,*,*,*	5324141	3	NA	NA	5324141	NA	NA	-	GCF_034259265	NA	NA	Unknown	Unknown	NA	NA	NA	Unknown	NA	Unknown	Previous_2302	5324141	Complete	Keep	0	GCF_034259265.1	23	Common	No	#636363	PP43
GCF_012944055	KPN41053	Klebsiella pneumoniae	PP660	SL660	660	ST660	5584631	2	1	Complete: pre-assembled	PRJNA623171	SAMN14540328	96298fcc076e2d4c10c5141c7d22c4d5da6648f2	4000	0,0,284,0,*,*,*,*,*,*	5377071	2	NA	NA	5377071	NA	NA	-	GCF_012944055	NA	NA	Unknown	Unknown	NA	NA	NA	Unknown	NA	Unknown	Previous_2302	5377071	Complete	Keep	0	GCF_012944055.1	31	Common	No	#636363	PP42
GCF_017743115	KPN246	Klebsiella pneumoniae	PP660	SL660	660	ST660	5530510	2	1	Complete: pre-assembled	PRJNA716566	SAMN18450112	892becb3112f4329300b81cda378ac368a1f4343	4000	0,0,284,0,1,*,*,*,*,*	5322321	2	NA	NA	5322321	NA	NA	-	GCF_017743115	NA	NA	Unknown	Unknown	NA	NA	NA	Unknown	NA	Unknown	Previous_2302	5322321	Complete	Keep	0	GCF_017743115.1	31	Common	No	#636363	PP42
GCF_018069685	KP2723	Klebsiella pneumoniae	PP660	SL660	660	ST660	6026455	3	2	Complete: pre-assembled	PRJNA720753	SAMN18678957	bd98da14713a00719102bae7ac4bc9959ce35db4	4000	0,0,284,0,1,*,*,*,*,*	5466464	3	NA	NA	5466464	NA	NA	-	GCF_018069685	NA	NA	Unknown	Unknown	NA	NA	NA	Unknown	NA	Unknown	Previous_2302	5466464	Complete	Keep	0	GCF_018069685.1	33	Common	No	#636363	PP42
GCF_025917765	WX17388	Klebsiella pneumoniae	PP660	SL660	660	ST660	5487529	2	1	Complete: pre-assembled	PRJNA855442	SAMN29490475	732d8f3afa67584d4356bda09bf305e3c8bf0710	231	0,0,284,0,0,*,*,*,*,*	5264967	2	NA	NA	5264967	NA	NA	-	GCF_025917765	NA	NA	Unknown	Unknown	NA	NA	NA	Unknown	NA	Unknown	Previous_2302	5264967	Complete	Keep	0	GCF_025917765.1	21	Common	No	#636363	PP42
SRR6958731	NA	Klebsiella pneumoniae	PP660	NA	NA	ST660	5549352	72	Unknown	Draft: assembled	NA	SAMN07609104	NA	NA	NA	NA	139	46	331770	1125830	strong	Short read	-	SRR6958731	NA	NA	Unknown	Human	Unknown	NA	NA	Unknown	NA	Unknown	New_added	5549352	Draft	Keep	0	SRR6958731	43	Common	No	#636363	PP42
GCF_013826045	RHB30-C05	Klebsiella pneumoniae	PP200	SL200	NA	ST966	5696582	6	5	Complete: pre-assembled	PRJNA605147	SAMN15148290	37f1345ab5deec1f82478c50799cbde8264f63ee	8475	0,0,249,*,*,*,*,*,*,*	5146480	6	NA	NA	5146480	NA	NA	-	GCF_013826045	NA	NA	Unknown	Unknown	NA	NA	NA	Unknown	NA	Unknown	Previous_2302	5146480	Complete	Keep	0	GCF_013826045.1	12	Common	No	#636363	PP41
GCF_014840955	HC139	Klebsiella pneumoniae	PP200	SL200	NA	ST1537-1LV	5271935	2	1	Complete: pre-assembled	PRJNA664531	SAMN16222891	1da88a00b23007c121867a4732df24807b84e60b	12666/5475/5498/5541	0,0,249,*,*,*,*,*,*,*	5098464	2	NA	NA	5098464	NA	NA	-	GCF_014840955	NA	NA	Unknown	Unknown	NA	NA	NA	Unknown	NA	Unknown	Previous_2302	5098464	Complete	Keep	0	GCF_014840955.1	14	Common	No	#636363	PP41
GCF_023703895	FF1083	Klebsiella pneumoniae	PP200	SL200	200	ST5036	5221796	2	1	Complete: pre-assembled	PRJNA646592	SAMN15547546	5d3c98e2c993179f39c7716fe4da130f3619cf69	15387	0,0,249,0,7,1,0,*,*,*	5167508	2	NA	NA	5167508	NA	NA	-	GCF_023703895	NA	NA	Unknown	Unknown	NA	NA	NA	Unknown	NA	Unknown	Previous_2302	5167508	Complete	Keep	0	GCF_023703895.1	12	Common	No	#636363	PP41
GCF_030534295	KP1	Klebsiella pneumoniae	PP200	SL200	1537	ST1537	5292884	3	2	Complete: pre-assembled	PRJNA994841	SAMN36450218	ab643ea15e6fc7eaaaecf54166ae17fce6d37bb8	30615	0,0,249,4,3,*,*,*,*,*	5103846	3	NA	NA	5103846	NA	NA	-	GCF_030534295	NA	NA	Unknown	Unknown	NA	NA	NA	Unknown	NA	Unknown	Previous_2302	5103846	Complete	Keep	0	GCF_030534295.1	15	Common	No	#636363	PP41
GCF_904864565	INF032	Klebsiella pneumoniae	PP200	SL200	10239	ST200	5111537	1	0	Complete: pre-assembled	PRJNA646837	SAMEA3356991	f11a50dcac8d9c84e895b374d3dbcf2322fb7c85	2566	0,0,249,3,0,0,0,*,*,*	5111537	1	NA	NA	5111537	NA	NA	-	GCF_904864565	NA	NA	Unknown	Unknown	NA	NA	NA	Unknown	NA	Unknown	Previous_2302	5111537	Complete	Keep	0	GCF_904864565.1	12	Common	No	#636363	PP41
GCF_015694065	KPN110	Klebsiella pneumoniae	PP323	SL323	323	ST323	5955584	5	4	Complete: pre-assembled	PRJNA674961	SAMN16685805	3529	3529	0,0,363,1,2,1,4,0,0,0	5275802	5	NA	NA	5275802	NA	NA	-	GCF_015694065	NA	NA	Unknown	Unknown	NA	NA	NA	Unknown	NA	Unknown	Previous_2302	5275802	Complete	Keep	0	GCF_015694065.1	20	Multi-drug resistant	Yes	#F5191C	PP40
GCF_036320985	B18083	Klebsiella pneumoniae	PP323	SL323	323	ST323	5667955	5	4	Complete: pre-assembled	PRJNA1064408	SAMN39432603	10179	10179	0,0,363,1,2,1,11,1,0,0	5346765	5	NA	NA	5346765	NA	NA	-	GCF_036320985	NA	NA	Unknown	Unknown	NA	NA	NA	Unknown	NA	Unknown	Previous_2302	5346765	Complete	Keep	0	GCF_036320985.1	21	Multi-drug resistant	Yes	#F5191C	PP40
GCF_904863355	INF148	Klebsiella pneumoniae	PP323	SL323	323	ST323	5467726	3	2	Complete: pre-assembled	PRJNA646837	SAMEA3357060	d8290e3c6cb3f5275ea1bbe7884ff2bd70300276	23941	0,0,363,1,2,1,4,1,*,*	5460439	3	NA	NA	5460439	NA	NA	-	GCF_904863355	NA	NA	Unknown	Unknown	NA	NA	NA	Unknown	NA	Unknown	Previous_2302	5460439	Complete	Keep	0	GCF_904863355.1	50	Multi-drug resistant	Yes	#F5191C	PP40
GCF_904865765	KSB2_9A	Klebsiella pneumoniae	PP323	SL323	323	ST323	5483435	5	4	Complete: pre-assembled	PRJNA646837	SAMEA3357401	23941	23941/31299	0,0,363,1,2,1,4,1,2,0	5245542	5	NA	NA	5245542	NA	NA	-	GCF_904865765	NA	NA	Unknown	Unknown	NA	NA	NA	Unknown	NA	Unknown	Previous_2302	5245542	Complete	Keep	0	GCF_904865765.1	22	Multi-drug resistant	Yes	#F5191C	PP40
GCF_904865825	INF018	Klebsiella pneumoniae	PP323	SL323	323	ST323	5251512	7	6	Complete: pre-assembled	PRJNA646837	SAMEA3356961	3529	3529	0,0,363,1,2,1,4,0,0,0	5231789	7	NA	NA	5231789	NA	NA	-	GCF_904865825	NA	NA	Unknown	Unknown	NA	NA	NA	Unknown	NA	Unknown	Previous_2302	5231789	Complete	Keep	0	GCF_904865825.1	19	Multi-drug resistant	Yes	#F5191C	PP40
ERR10922033	NA	Klebsiella pneumoniae	PP147	NA	NA	ST147	5562612	150	Unknown	Draft: assembled	NA	SAMEA112661765	NA	NA	NA	NA	242	93	225999	611960	strong	Short read	-	ERR10922033	NA	NA	Unknown	Human	Unknown	NA	NA	Unknown	NA	Unknown	New_added	5562612	Draft	Keep	0	ERR10922033	64	Multi-drug resistant	Yes	#F5191C	PP4
GCA_024179105	NA	Klebsiella pneumoniae	PP147	NA	NA	ST147	5590859	93	Unknown	Draft: pre-assembled	NA	SAMN28934036	NA	NA	NA	NA	93	NA	188227	485591	strong	NA	-	GCA_024179105	NA	NA	Unknown	Human	Unknown	NA	NA	Unknown	NA	Unknown	New_added	5590859	Draft	Keep	0	GCA_024179105.1	30	Multi-drug resistant	Yes	#F5191C	PP4
GCF_000785005	KPNIH31	Klebsiella pneumoniae	PP147	SL147	147	ST392	5473580	4	3	Complete: pre-assembled	PRJNA251380	SAMN02820980	4325	4325	0,0,197,0,25,1,1,0,0,0	5228295	4	NA	NA	5228295	NA	NA	-	GCF_000785005	NA	NA	Unknown	Unknown	NA	NA	NA	Unknown	NA	Unknown	Previous_2302	5228295	Complete	Keep	0	GCF_000785005.1	44	Multi-drug resistant	Yes	#F5191C	PP4
GCF_001455995	MS6671	Klebsiella pneumoniae	PP147	SL147	147	ST147	5980203	7	6	Complete: pre-assembled	PRJEB7538	SAMEA3257677	1368	1368/24676/24878/25013/28861/29374/32805/3917/8381	0,0,197,0,4,0,10,0,1,0	5402900	7	NA	NA	5402900	NA	NA	-	GCF_001455995	NA	NA	Unknown	Unknown	NA	NA	NA	Unknown	NA	Unknown	Previous_2302	5402900	Complete	Keep	0	GCF_001455995.1	30	Multi-drug resistant	Yes	#F5191C	PP4
GCF_001644765	SKGH01	Klebsiella pneumoniae	PP147	SL147	147	ST147	6088457	6	5	Complete: pre-assembled	PRJNA320133	SAMN04917370	3917	3917	0,0,197,0,4,0,10,0,1,0	5490611	6	NA	NA	5490611	NA	NA	-	GCF_001644765	NA	NA	Unknown	Unknown	NA	NA	NA	Unknown	NA	Unknown	Previous_2302	5490611	Complete	Keep	0	GCF_001644765.1	31	Multi-drug resistant	Yes	#F5191C	PP4
GCF_001648215	AATZP	Klebsiella pneumoniae	PP147	SL147	147	ST147	5566588	4	3	Complete: pre-assembled	PRJNA279650	SAMN03455970	613	613	0,0,197,0,4,1,0,1,0,0	5353110	4	NA	NA	5353110	NA	NA	-	GCF_001648215	NA	NA	Unknown	Unknown	NA	NA	NA	Unknown	NA	Unknown	Previous_2302	5353110	Complete	Keep	0	GCF_001648215.1	22	Multi-drug resistant	Yes	#F5191C	PP4
GCF_001663435	Kpn223	Klebsiella pneumoniae	PP147	SL147	147	ST273	5536135	2	1	Complete: pre-assembled	PRJNA279655	SAMN03455975	3410	3410	0,0,197,0,0,0,1,0,0,0	5365209	2	NA	NA	5365209	NA	NA	-	GCF_001663435	NA	NA	Unknown	Unknown	NA	NA	NA	Unknown	NA	Unknown	Previous_2302	5365209	Complete	Keep	0	GCF_001663435.1	26	Multi-drug resistant	Yes	#F5191C	PP4
GCF_001701425	1_GR_13	Klebsiella pneumoniae	PP147	SL147	147	ST147	5760711	6	5	Complete: pre-assembled	PRJNA307517	SAMN04868721	178	178	0,0,197,0,4,10,0,0,1,0	5181675	6	NA	NA	5181675	NA	NA	-	GCF_001701425	NA	NA	Unknown	Unknown	NA	NA	NA	Unknown	NA	Unknown	Previous_2302	5181675	Complete	Keep	0	GCF_001701425.2	26	Multi-drug resistant	Yes	#F5191C	PP4
GCF_001855315	KP5	Klebsiella pneumoniae	PP147	SL147	147	ST147	5718854	5	4	Complete: pre-assembled	PRJNA286828	SAMN03770912	3334	3334	0,0,197,0,4,0,8,0,0,0	5400658	5	NA	NA	5400658	NA	NA	-	GCF_001855315	NA	NA	Unknown	Unknown	NA	NA	NA	Unknown	NA	Unknown	Previous_2302	5400658	Complete	Keep	0	GCF_001855315.1	27	Multi-drug resistant	Yes	#F5191C	PP4
GCF_001885255	Kp_Goe_822579	Klebsiella pneumoniae	PP147	SL147	147	ST147	5920942	7	6	Complete: pre-assembled	PRJNA329409	SAMN05412444	3385	3385	0,0,197,0,4,0,2,3,0,0	5381436	7	NA	NA	5381436	NA	NA	-	GCF_001885255	NA	NA	Unknown	Unknown	NA	NA	NA	Unknown	NA	Unknown	Previous_2302	5381436	Complete	Keep	0	GCF_001885255.2	27	Multi-drug resistant	Yes	#F5191C	PP4
GCF_001952875	CN1	Klebsiella pneumoniae	PP147	SL147	147	ST392	5435802	3	2	Complete: pre-assembled	PRJNA319426	SAMN04889855	1132	1132	0,0,197,0,25,1,0,1,0,0	5237856	3	NA	NA	5237856	NA	NA	-	GCF_001952875	NA	NA	Unknown	Unknown	NA	NA	NA	Unknown	NA	Unknown	Previous_2302	5237856	Complete	Keep	0	GCF_001952875.1	33	Multi-drug resistant	Yes	#F5191C	PP4
GCF_002192375	AR_0138	Klebsiella pneumoniae	PP147	SL147	147	ST147	5708112	5	4	Complete: pre-assembled	PRJNA292902	SAMN04014979	665	665	0,0,197,0,4,0,10,0,0,0	5406723	5	NA	NA	5406723	NA	NA	-	GCF_002192375	NA	NA	Unknown	Unknown	NA	NA	NA	Unknown	NA	Unknown	Previous_2302	5406723	Complete	Keep	0	GCF_002192375.1	23	Multi-drug resistant	Yes	#F5191C	PP4
GCF_002202235	AR_0152	Klebsiella pneumoniae	PP147	SL147	147	ST147	5782129	6	5	Complete: pre-assembled	PRJNA292902	SAMN04014993	668	33759/668/9219	0,0,197,0,4,1,0,0,0,0	5374770	6	NA	NA	5374770	NA	NA	-	GCF_002202235	NA	NA	Unknown	Unknown	NA	NA	NA	Unknown	NA	Unknown	Previous_2302	5374770	Complete	Keep	0	GCF_002202235.1	23	Multi-drug resistant	Yes	#F5191C	PP4
GCF_002258105	WCHKP095005	Klebsiella pneumoniae	PP147	SL147	147	ST147	5632612	4	3	Complete: pre-assembled	PRJNA353728	SAMN06671966	4851	4851	0,0,197,0,9,0,0,0,0,0	5430852	4	NA	NA	5430852	NA	NA	-	GCF_002258105	NA	NA	Unknown	Unknown	NA	NA	NA	Unknown	NA	Unknown	Previous_2302	5430852	Complete	Keep	0	GCF_002258105.2	26	Multi-drug resistant	Yes	#F5191C	PP4
GCF_002591075	FDAARGOS_439	Klebsiella pneumoniae	PP147	SL147	147	ST147	5752865	6	5	Complete: pre-assembled	PRJNA231221	SAMN07312483	2699	2699	0,0,197,0,6,2,0,0,0,0	5240335	6	NA	NA	5240335	NA	NA	-	GCF_002591075	NA	NA	Unknown	Unknown	NA	NA	NA	Unknown	NA	Unknown	Previous_2302	5240335	Complete	Keep	0	GCF_002591075.1	25	Multi-drug resistant	Yes	#F5191C	PP4
GCF_002787755	CRKP-2297	Klebsiella pneumoniae	PP147	SL147	147	ST147	5707921	4	3	Complete: pre-assembled	PRJNA416193	SAMN07944238	1368	1368	0,0,197,0,4,0,10,0,1,0	5429958	4	NA	NA	5429958	NA	NA	-	GCF_002787755	NA	NA	Unknown	Unknown	NA	NA	NA	Unknown	NA	Unknown	Previous_2302	5429958	Complete	Keep	0	GCF_002787755.1	32	Multi-drug resistant	Yes	#F5191C	PP4
GCF_002811335	WCHKP020034	Klebsiella pneumoniae	PP147	SL147	147	ST273	5752334	5	4	Complete: pre-assembled	PRJNA353728	SAMN07235708	2743	2743	0,0,197,0,0,4,0,0,0,0	5291863	5	NA	NA	5291863	NA	NA	-	GCF_002811335	NA	NA	Unknown	Unknown	NA	NA	NA	Unknown	NA	Unknown	Previous_2302	5291863	Complete	Keep	0	GCF_002811335.3	26	Multi-drug resistant	Yes	#F5191C	PP4
GCF_002848605	002SK2	Klebsiella pneumoniae	PP147	SL147	147	ST147	5630984	3	2	Complete: pre-assembled	PRJNA423165	SAMN08212048	58	58	0,0,197,0,17,0,0,0,0,0	5393461	3	NA	NA	5393461	NA	NA	-	GCF_002848605	NA	NA	Unknown	Unknown	NA	NA	NA	Unknown	NA	Unknown	Previous_2302	5393461	Complete	Keep	0	GCF_002848605.1	22	Multi-drug resistant	Yes	#F5191C	PP4
GCF_003006175	DA48896	Klebsiella pneumoniae	PP147	SL147	147	ST147	5752275	8	7	Complete: pre-assembled	PRJNA348457	SAMN05908511	1368	1368/24676/24878/25013/28861/29374/32805/3917/8381	0,0,197,0,4,0,10,0,1,0	5394870	8	NA	NA	5394870	NA	NA	-	GCF_003006175	NA	NA	Unknown	Unknown	NA	NA	NA	Unknown	NA	Unknown	Previous_2302	5394870	Complete	Keep	0	GCF_003006175.1	31	Multi-drug resistant	Yes	#F5191C	PP4
GCF_003181055	DA33140	Klebsiella pneumoniae	PP147	SL147	147	ST147	5657209	5	4	Complete: pre-assembled	PRJNA472712	SAMN09245749	279	279	0,0,197,0,4,0,2,0,1,0	5438025	5	NA	NA	5438025	NA	NA	-	GCF_003181055	NA	NA	Unknown	Unknown	NA	NA	NA	Unknown	NA	Unknown	Previous_2302	5438025	Complete	Keep	0	GCF_003181055.1	25	Multi-drug resistant	Yes	#F5191C	PP4
GCF_003194285	CCUG 70742	Klebsiella pneumoniae	PP147	SL147	147	ST147	5391141	5	4	Complete: pre-assembled	PRJNA401330	SAMN07602587	997	997	0,0,197,0,16,0,0,0,0,0	5256457	5	NA	NA	5256457	NA	NA	-	GCF_003194285	NA	NA	Unknown	Unknown	NA	NA	NA	Unknown	NA	Unknown	Previous_2302	5256457	Complete	Keep	0	GCF_003194285.1	23	Multi-drug resistant	Yes	#F5191C	PP4
GCF_003571745	AR_0046	Klebsiella pneumoniae	PP147	SL147	147	ST147	5768716	6	5	Complete: pre-assembled	PRJNA292904	SAMN04014887	640	640/8306	0,0,197,0,4,10,0,1,0,0	5250521	6	NA	NA	5250521	NA	NA	-	GCF_003571745	NA	NA	Unknown	Unknown	NA	NA	NA	Unknown	NA	Unknown	Previous_2302	5250521	Complete	Keep	0	GCF_003571745.1	27	Multi-drug resistant	Yes	#F5191C	PP4
GCF_005944305	KpvST147B_SE1_1_NDM	Klebsiella pneumoniae	PP147	SL147	147	ST147	6109775	8	7	Complete: pre-assembled	PRJNA483246	SAMN11835544	b8611c6a6e60d6909c7b23653aed2cd10417ae4f	32257	0,0,197,0,4,*,*,*,*,*	5433031	8	NA	NA	5433031	NA	NA	-	GCF_005944305	NA	NA	Unknown	Unknown	NA	NA	NA	Unknown	NA	Unknown	Previous_2302	5433031	Complete	Keep	0	GCF_005944305.1	24	Multi-drug resistant	Yes	#F5191C	PP4
GCF_008693405	FDAARGOS_630	Klebsiella pneumoniae	PP147	SL147	147	ST147	5642810	8	7	Complete: pre-assembled	PRJNA231221	SAMN11056345	27462	27462	0,0,197,0,6,0,2,3,0,0	5266224	8	NA	NA	5266224	NA	NA	-	GCF_008693405	NA	NA	Unknown	Unknown	NA	NA	NA	Unknown	NA	Unknown	Previous_2302	5266224	Complete	Keep	0	GCF_008693405.1	22	Multi-drug resistant	Yes	#F5191C	PP4
GCF_009497735	13190	Klebsiella pneumoniae	PP147	SL147	147	ST392	5685075	4	3	Complete: pre-assembled	PRJNA407397	SAMN08366845	46ac819db1841a78781bb99a43ed1c6729652b43	7803	0,0,197,0,25,*,*,*,*,*	5261481	4	NA	NA	5261481	NA	NA	-	GCF_009497735	NA	NA	Unknown	Unknown	NA	NA	NA	Unknown	NA	Unknown	Previous_2302	5261481	Complete	Keep	0	GCF_009497735.1	22	Multi-drug resistant	Yes	#F5191C	PP4
GCF_009661665	CriePir99	Klebsiella pneumoniae	PP147	SL147	147	ST147	5645610	6	5	Complete: pre-assembled	PRJNA580263	SAMN13153742	6d271f045bc26c0094e7ff1e6c390886b9f6985f	3904	0,0,197,0,*,*,*,*,*,*	5309888	6	NA	NA	5309888	NA	NA	-	GCF_009661665	NA	NA	Unknown	Unknown	NA	NA	NA	Unknown	NA	Unknown	Previous_2302	5309888	Complete	Keep	0	GCF_009661665.2	30	Multi-drug resistant	Yes	#F5191C	PP4
GCF_009731405	JUNP254	Klebsiella pneumoniae	PP147	SL147	147	ST147	5422388	1	0	Complete: pre-assembled	PRJDB8799	SAMD00186795	874b5aad2958ff8a0d740a72bcb8be5ad268ec3e	34548	0,0,197,0,4,0,104,*,*,*	5422388	1	NA	NA	5422388	NA	NA	-	GCF_009731405	NA	NA	Unknown	Unknown	NA	NA	NA	Unknown	NA	Unknown	Previous_2302	5422388	Complete	Keep	0	GCF_009731405.1	36	Multi-drug resistant	Yes	#F5191C	PP4
GCF_009931095	11305	Klebsiella pneumoniae	PP147	SL147	147	ST147	5383617	2	1	Complete: pre-assembled	PRJNA477755	SAMN09499693	ad86dee5af92820a2b2a6de31b8b8c57dd66a7ae	30083	0,0,197,0,4,*,*,*,*,*	5319599	2	NA	NA	5319599	NA	NA	-	GCF_009931095	NA	NA	Unknown	Unknown	NA	NA	NA	Unknown	NA	Unknown	Previous_2302	5319599	Complete	Keep	0	GCF_009931095.1	18	Multi-drug resistant	Yes	#F5191C	PP4
GCF_011764365	MH15-269M	Klebsiella pneumoniae	PP147	SL147	147	ST273	5957893	6	5	Complete: pre-assembled	PRJDB6655	SAMD00141414	19f7be7a62b993d0fb3cac668b6a043478985859	11160	0,0,197,0,0,*,*,*,*,*	5260213	6	NA	NA	5260213	NA	NA	-	GCF_011764365	NA	NA	Unknown	Unknown	NA	NA	NA	Unknown	NA	Unknown	Previous_2302	5260213	Complete	Keep	0	GCF_011764365.2	27	Multi-drug resistant	Yes	#F5191C	PP4
GCF_012965825	E16KP0212	Klebsiella pneumoniae	PP147	SL147	147	ST392-1LV	5509967	3	2	Complete: pre-assembled	PRJNA625837	SAMN14609931	6e7c35189f5f8cf7d1f11a2cfcd8495155d1472b	28881	0,0,197,0,25,0,0,*,*,*	5311313	3	NA	NA	5311313	NA	NA	-	GCF_012965825	NA	NA	Unknown	Unknown	NA	NA	NA	Unknown	NA	Unknown	Previous_2302	5311313	Complete	Keep	0	GCF_012965825.1	35	Multi-drug resistant	Yes	#F5191C	PP4
GCF_012971405	E16KP0133	Klebsiella pneumoniae	PP147	SL147	147	ST392	5515097	3	2	Complete: pre-assembled	PRJNA625837	SAMN14609926	f6e10c48c882f4273570e72e9cf32580f41698fe	28881	0,0,197,0,25,0,0,*,*,*	5317403	3	NA	NA	5317403	NA	NA	-	GCF_012971405	NA	NA	Unknown	Unknown	NA	NA	NA	Unknown	NA	Unknown	Previous_2302	5317403	Complete	Keep	0	GCF_012971405.1	25	Multi-drug resistant	Yes	#F5191C	PP4
GCF_012971545	E16KP0258	Klebsiella pneumoniae	PP147	SL147	147	ST392	5515303	3	2	Complete: pre-assembled	PRJNA625837	SAMN14609936	d3807209c759ff2948107183cb48e8b578315a16	28881	0,0,197,0,25,0,0,*,*,*	5505240	3	NA	NA	5505240	NA	NA	-	GCF_012971545	NA	NA	Unknown	Unknown	NA	NA	NA	Unknown	NA	Unknown	Previous_2302	5505240	Complete	Keep	0	GCF_012971545.1	57	Multi-drug resistant	Yes	#F5191C	PP4
GCF_012971565	E16KP0204	Klebsiella pneumoniae	PP147	SL147	147	ST392	5513983	4	3	Complete: pre-assembled	PRJNA625837	SAMN14609929	d3807209c759ff2948107183cb48e8b578315a16	28881	0,0,197,0,25,0,0,*,*,*	5308168	4	NA	NA	5308168	NA	NA	-	GCF_012971565	NA	NA	Unknown	Unknown	NA	NA	NA	Unknown	NA	Unknown	Previous_2302	5308168	Complete	Keep	0	GCF_012971565.1	24	Multi-drug resistant	Yes	#F5191C	PP4
GCF_012971605	E16KP0218	Klebsiella pneumoniae	PP147	SL147	147	ST147	5820688	6	5	Complete: pre-assembled	PRJNA625837	SAMN14609932	f9fa920058d63b1757432c526e717d27d09eb9af	1508	0,0,197,0,4,0,1,*,*,*	5385268	6	NA	NA	5385268	NA	NA	-	GCF_012971605	NA	NA	Unknown	Unknown	NA	NA	NA	Unknown	NA	Unknown	Previous_2302	5385268	Complete	Keep	0	GCF_012971605.1	24	Multi-drug resistant	Yes	#F5191C	PP4
GCF_013694405	Kp46596	Klebsiella pneumoniae	PP147	SL147	147	ST147	5793006	8	7	Complete: pre-assembled	PRJNA549322	SAMN15578212	828a332ad2d63dd4061788184e270fd303dfed3e	1001	0,0,197,0,4,5,0,0,*,*	5301922	8	NA	NA	5301922	NA	NA	-	GCF_013694405	NA	NA	Unknown	Unknown	NA	NA	NA	Unknown	NA	Unknown	Previous_2302	5301922	Complete	Keep	0	GCF_013694405.1	21	Multi-drug resistant	Yes	#F5191C	PP4
GCF_013694425	Kp46564	Klebsiella pneumoniae	PP147	SL147	147	ST147	5610747	5	4	Complete: pre-assembled	PRJNA549322	SAMN15578211	19640	19640	0,0,197,0,4,10,2,0,0,0	5346272	5	NA	NA	5346272	NA	NA	-	GCF_013694425	NA	NA	Unknown	Unknown	NA	NA	NA	Unknown	NA	Unknown	Previous_2302	5346272	Complete	Keep	0	GCF_013694425.1	21	Multi-drug resistant	Yes	#F5191C	PP4
GCF_014490685	COL17	Klebsiella pneumoniae	PP147	SL147	147	ST147	5875799	4	3	Complete: pre-assembled	PRJNA596513	SAMN13630455	d198da98a1da2f01b05dc38dce589d16e1e1e96e	11426	0,0,197,0,4,*,*,*,*,*	5341468	4	NA	NA	5341468	NA	NA	-	GCF_014490685	NA	NA	Unknown	Unknown	NA	NA	NA	Unknown	NA	Unknown	Previous_2302	5341468	Complete	Keep	0	GCF_014490685.2	20	Multi-drug resistant	Yes	#F5191C	PP4
GCF_014495785	HKP0018	Klebsiella pneumoniae	PP147	SL147	147	ST147	5729180	9	8	Complete: pre-assembled	PRJNA660340	SAMN15946735	9ce5f3c94439ec126518dafa2bf35cb4d786bba8	18389/20367/3936	0,0,197,0,4,0,2,*,*,*	5468853	9	NA	NA	5468853	NA	NA	-	GCF_014495785	NA	NA	Unknown	Unknown	NA	NA	NA	Unknown	NA	Unknown	Previous_2302	5468853	Complete	Keep	0	GCF_014495785.1	33	Multi-drug resistant	Yes	#F5191C	PP4
GCF_016903735	FDAARGOS_1325	Klebsiella pneumoniae	PP147	SL147	147	ST147	5493348	4	3	Complete: pre-assembled	PRJNA231221	SAMN16357467	25817	25817	0,0,197,0,4,0,69,0,0,0	5309970	4	NA	NA	5309970	NA	NA	-	GCF_016903735	NA	NA	Unknown	Unknown	NA	NA	NA	Unknown	NA	Unknown	Previous_2302	5309970	Complete	Keep	0	GCF_016903735.1	38	Multi-drug resistant	Yes	#F5191C	PP4
GCF_017310425	IR5086	Klebsiella pneumoniae	PP147	SL147	147	ST147	5717198	5	4	Complete: pre-assembled	PRJNA648010	SAMN15676882	635fd09a87a44c2c256ca70347bd594da24f7a44	11235	0,0,197,0,4,*,*,*,*,*	5252594	5	NA	NA	5252594	NA	NA	-	GCF_017310425	NA	NA	Unknown	Unknown	NA	NA	NA	Unknown	NA	Unknown	Previous_2302	5252594	Complete	Keep	0	GCF_017310425.1	20	Multi-drug resistant	Yes	#F5191C	PP4
GCF_018283505	MRSN752019	Klebsiella pneumoniae	PP147	SL147	147	ST147	5905982	4	3	Complete: pre-assembled	PRJNA725484	SAMN18913844	7314	7314/9236/9250/9251/9253/9256/9262	0,0,197,0,4,1,0,8,0,0	5414231	4	NA	NA	5414231	NA	NA	-	GCF_018283505	NA	NA	Unknown	Unknown	NA	NA	NA	Unknown	NA	Unknown	Previous_2302	5414231	Complete	Keep	0	GCF_018283505.2	26	Multi-drug resistant	Yes	#F5191C	PP4
GCF_018314115	HK31	Klebsiella pneumoniae	PP147	SL147	147	ST273	5798004	4	3	Complete: pre-assembled	PRJNA725664	SAMN18898379	5a42868a481552669fa3a8ac039dee91c054bd27	29159	0,0,197,0,*,*,*,*,*,*	5379183	4	NA	NA	5379183	NA	NA	-	GCF_018314115	NA	NA	Unknown	Unknown	NA	NA	NA	Unknown	NA	Unknown	Previous_2302	5379183	Complete	Keep	0	GCF_018314115.1	33	Multi-drug resistant	Yes	#F5191C	PP4
GCF_018449045	SZP4-9-2	Klebsiella pneumoniae	PP147	SL147	147	ST147	5907503	6	5	Complete: pre-assembled	PRJNA719697	SAMN19107292	c89ffad6669decbd0970dfabd01ad905517a6e8b	34824	0,0,197,0,4,0,114,*,*,*	5365654	6	NA	NA	5365654	NA	NA	-	GCF_018449045	NA	NA	Unknown	Unknown	NA	NA	NA	Unknown	NA	Unknown	Previous_2302	5365654	Complete	Keep	0	GCF_018449045.1	33	Multi-drug resistant	Yes	#F5191C	PP4
GCF_018623335	WGR351	Klebsiella pneumoniae	PP147	SL147	147	ST147	5763681	9	8	Complete: pre-assembled	PRJNA714772	SAMN18317431	fd5aa8619b8a7098084d2fb4a7c031980e8091cf	3385	0,0,197,0,4,0,2,3,*,*	5418057	9	NA	NA	5418057	NA	NA	-	GCF_018623335	NA	NA	Unknown	Unknown	NA	NA	NA	Unknown	NA	Unknown	Previous_2302	5418057	Complete	Keep	0	GCF_018623335.1	27	Multi-drug resistant	Yes	#F5191C	PP4
GCF_021057265	KP-PA	Klebsiella pneumoniae	PP147	SL147	147	ST147	5761820	2	1	Complete: pre-assembled	PRJNA746592	SAMN20218086	db8f5e0a1945088377448370de1ef90ee12ea788	9248	0,0,197,0,*,*,*,*,*,*	5379443	2	NA	NA	5379443	NA	NA	-	GCF_021057265	NA	NA	Unknown	Unknown	NA	NA	NA	Unknown	NA	Unknown	Previous_2302	5379443	Complete	Keep	0	GCF_021057265.1	28	Multi-drug resistant	Yes	#F5191C	PP4
GCF_021137675	7008.2	Klebsiella pneumoniae	PP147	SL147	147	ST147	5870019	7	6	Complete: pre-assembled	PRJNA759850	SAMN21016532	9822935f2706714dd92fcd4911949b143809332d	668	0,0,197,0,4,1,0,*,*,*	5368754	7	NA	NA	5368754	NA	NA	-	GCF_021137675	NA	NA	Unknown	Unknown	NA	NA	NA	Unknown	NA	Unknown	Previous_2302	5368754	Complete	Keep	0	GCF_021137675.1	22	Multi-drug resistant	Yes	#F5191C	PP4
GCF_021138035	1230_0791_KP	Klebsiella pneumoniae	PP147	SL147	147	ST392	5786584	5	4	Complete: pre-assembled	PRJNA759850	SAMN21016479	20687	20687	0,0,197,0,25,0,0,36,0,0	5325495	5	NA	NA	5325495	NA	NA	-	GCF_021138035	NA	NA	Unknown	Unknown	NA	NA	NA	Unknown	NA	Unknown	Previous_2302	5325495	Complete	Keep	0	GCF_021138035.1	29	Multi-drug resistant	Yes	#F5191C	PP4
GCF_021138155	113481141	Klebsiella pneumoniae	PP147	SL147	147	ST147	5810429	6	5	Complete: pre-assembled	PRJNA759850	SAMN21016545	0e461ab670f868bf63f08243023c167b6e3dab7d	11138	0,0,197,0,*,*,*,*,*,*	5533068	6	NA	NA	5533068	NA	NA	-	GCF_021138155	NA	NA	Unknown	Unknown	NA	NA	NA	Unknown	NA	Unknown	Previous_2302	5533068	Complete	Keep	0	GCF_021138155.1	28	Multi-drug resistant	Yes	#F5191C	PP4
GCF_021166135	56661	Klebsiella pneumoniae	PP147	SL147	147	ST147	5951238	11	10	Complete: pre-assembled	PRJNA549322	SAMN23552368	5662f52212b485ef30bce015968658bdd0f8f9c9	27876	0,0,197,0,4,0,108,*,*,*	5370996	11	NA	NA	5370996	NA	NA	-	GCF_021166135	NA	NA	Unknown	Unknown	NA	NA	NA	Unknown	NA	Unknown	Previous_2302	5370996	Complete	Keep	0	GCF_021166135.1	35	Multi-drug resistant	Yes	#F5191C	PP4
GCF_021729905	M164-1	Klebsiella pneumoniae	PP147	SL147	147	ST147	5249777	1	0	Complete: pre-assembled	PRJNA642353	SAMN15394209	229eff06f3ebf2c42d00a180662f98008045b587	27144	0,0,197,0,53,0,3,*,*,*	5249777	1	NA	NA	5249777	NA	NA	-	GCF_021729905	NA	NA	Unknown	Unknown	NA	NA	NA	Unknown	NA	Unknown	Previous_2302	5249777	Complete	Keep	0	GCF_021729905.1	30	Multi-drug resistant	Yes	#F5191C	PP4
GCF_021899615	Nord5-1_R48	Klebsiella pneumoniae	PP147	SL147	147	ST147	5868718	7	6	Complete: pre-assembled	PRJNA779589	SAMN25263166	42c740db754b41e8b5a341ed3593ee5089fe38c2	29298	0,0,197,0,4,*,*,*,*,*	5294530	7	NA	NA	5294530	NA	NA	-	GCF_021899615	NA	NA	Unknown	Unknown	NA	NA	NA	Unknown	NA	Unknown	Previous_2302	5294530	Complete	Keep	0	GCF_021899615.1	21	Multi-drug resistant	Yes	#F5191C	PP4
GCF_022353645	STIN_94	Klebsiella pneumoniae	PP147	SL147	147	ST1922	5718968	5	4	Complete: pre-assembled	PRJNA603241	SAMN13925550	edc87a09067bd65a55c4e9270ed53639fb6709f6	14766	0,0,197,0,*,*,*,*,*,*	5223831	5	NA	NA	5223831	NA	NA	-	GCF_022353645	NA	NA	Unknown	Unknown	NA	NA	NA	Unknown	NA	Unknown	Previous_2302	5223831	Complete	Keep	0	GCF_022353645.1	20	Multi-drug resistant	Yes	#F5191C	PP4
GCF_022369815	KP-135LU	Klebsiella pneumoniae	PP147	SL147	147	ST147	5874438	5	4	Complete: pre-assembled	PRJNA643814	SAMN15437788	9239	9239/9258	0,0,197,0,4,1,0,7,0,0	5374086	5	NA	NA	5374086	NA	NA	-	GCF_022369815	NA	NA	Unknown	Unknown	NA	NA	NA	Unknown	NA	Unknown	Previous_2302	5374086	Complete	Keep	0	GCF_022369815.1	27	Multi-drug resistant	Yes	#F5191C	PP4
GCF_022434495	ARLG-4568	Klebsiella pneumoniae	PP147	SL147	147	ST147	5832959	7	6	Complete: pre-assembled	PRJNA658369	SAMN15869050	23109	23109	0,0,197,0,4,0,50,0,7,0	5302444	7	NA	NA	5302444	NA	NA	-	GCF_022434495	NA	NA	Unknown	Unknown	NA	NA	NA	Unknown	NA	Unknown	Previous_2302	5302444	Complete	Keep	0	GCF_022434495.1	35	Multi-drug resistant	Yes	#F5191C	PP4
GCF_022437985	ARLG-4851	Klebsiella pneumoniae	PP147	SL147	147	ST147	5657320	7	6	Complete: pre-assembled	PRJNA658369	SAMN15869026	23188	23188	0,0,197,0,17,0,0,1,7,0	5404182	7	NA	NA	5404182	NA	NA	-	GCF_022437985	NA	NA	Unknown	Unknown	NA	NA	NA	Unknown	NA	Unknown	Previous_2302	5404182	Complete	Keep	0	GCF_022437985.1	29	Multi-drug resistant	Yes	#F5191C	PP4
GCF_022438605	ARLG-3223	Klebsiella pneumoniae	PP147	SL147	147	ST273	5593328	7	6	Complete: pre-assembled	PRJNA658369	SAMN15868986	22864	22864	0,0,197,0,0,6,0,2,0,0	5260722	7	NA	NA	5260722	NA	NA	-	GCF_022438605	NA	NA	Unknown	Unknown	NA	NA	NA	Unknown	NA	Unknown	Previous_2302	5260722	Complete	Keep	0	GCF_022438605.1	26	Multi-drug resistant	Yes	#F5191C	PP4
GCF_022701055	SP968	Klebsiella pneumoniae	PP147	SL147	147	ST147	5609903	10	9	Complete: pre-assembled	PRJNA663420	SAMN16178551	3efd3ea6593f3b779eebbc2500b48332cdfeebac	29066	0,0,197,0,4,0,10,*,*,*	5359590	10	NA	NA	5359590	NA	NA	-	GCF_022701055	NA	NA	Unknown	Unknown	NA	NA	NA	Unknown	NA	Unknown	Previous_2302	5359590	Complete	Keep	0	GCF_022701055.1	23	Multi-drug resistant	Yes	#F5191C	PP4
GCF_023657875	Z0117KP0003	Klebsiella pneumoniae	PP147	SL147	147	ST392	5851380	6	5	Complete: pre-assembled	PRJNA843104	SAMN28703760	18cb141991b6f64fbd15e3a5031aa2ba792738ba	28881	0,0,197,0,25,0,0,*,*,*	4889661	6	NA	NA	4889661	NA	NA	-	GCF_023657875	NA	NA	Unknown	Unknown	NA	NA	NA	Unknown	NA	Unknown	Previous_2302	4889661	Complete	Keep	0	GCF_023657875.1	33	Multi-drug resistant	Yes	#F5191C	PP4
GCF_024750555	KPA2	Klebsiella pneumoniae	PP147	SL147	147	ST147	5734998	6	5	Complete: pre-assembled	PRJNA870671	SAMN30381623	5aa1e194addcc6893a3218cc0ecc6a3136a69901	19787	0,0,197,0,*,*,*,*,*,*	5293381	6	NA	NA	5293381	NA	NA	-	GCF_024750555	NA	NA	Unknown	Unknown	NA	NA	NA	Unknown	NA	Unknown	Previous_2302	5293381	Complete	Keep	0	GCF_024750555.1	31	Multi-drug resistant	Yes	#F5191C	PP4
GCF_025643115	K5880C	Klebsiella pneumoniae	PP147	SL147	147	ST147	5588742	4	3	Complete: pre-assembled	PRJNA756735	SAMN20924843	a3fcf0b280d50dcaaf03a539fc63d7ab08429756	16996/25988	0,0,197,0,4,*,*,*,*,*	5377355	4	NA	NA	5377355	NA	NA	-	GCF_025643115	NA	NA	Unknown	Unknown	NA	NA	NA	Unknown	NA	Unknown	Previous_2302	5377355	Complete	Keep	0	GCF_025643115.1	28	Multi-drug resistant	Yes	#F5191C	PP4
GCF_026626065	TSNTC34-1	Klebsiella pneumoniae	PP147	SL147	147	ST273	5657707	5	4	Complete: pre-assembled	PRJNA904099	SAMN31832001	2947b6133275500c37d258a410cde4503d9cdd26	11160	0,0,197,0,*,*,*,*,*,*	5251537	5	NA	NA	5251537	NA	NA	-	GCF_026626065	NA	NA	Unknown	Unknown	NA	NA	NA	Unknown	NA	Unknown	Previous_2302	5251537	Complete	Keep	0	GCF_026626065.1	20	Multi-drug resistant	Yes	#F5191C	PP4
GCF_026626165	TSNTC10-1	Klebsiella pneumoniae	PP147	ST438	NA	ST438	5733472	3	2	Complete: pre-assembled	PRJNA904099	SAMN31831552	37aacfc81cd50b7c6469ca498640f25daa013acd	11162	0,0,*,*,*,*,*,*,*,*	5427068	3	NA	NA	5427068	NA	NA	-	GCF_026626165	NA	NA	Unknown	Unknown	NA	NA	NA	Unknown	NA	Unknown	Previous_2302	5427068	Complete	Keep	0	GCF_026626165.1	33	Multi-drug resistant	Yes	#F5191C	PP4
GCF_028364475	2023CK-00047	Klebsiella pneumoniae	PP147	SL147	147	ST147-1LV	5667487	5	4	Complete: pre-assembled	PRJNA812595	SAMN32978013	00fc722fc0bd83a6983f085249054b98f08dca46	29483	0,0,197,0,4,0,54,0,*,*	5403490	5	NA	NA	5403490	NA	NA	-	GCF_028364475	NA	NA	Unknown	Unknown	NA	NA	NA	Unknown	NA	Unknown	Previous_2302	5403490	Complete	Keep	0	GCF_028364475.1	32	Multi-drug resistant	Yes	#F5191C	PP4
GCF_030252445	T3	Klebsiella pneumoniae	PP147	SL147	147	ST147	5610171	5	4	Complete: pre-assembled	PRJNA978945	SAMN35562460	59538adacd0d12d16f849f60030d34547cfceecc	25783	0,0,197,0,4,0,79,0,*,*	5315057	5	NA	NA	5315057	NA	NA	-	GCF_030252445	NA	NA	Unknown	Unknown	NA	NA	NA	Unknown	NA	Unknown	Previous_2302	5315057	Complete	Keep	0	GCF_030252445.1	22	Multi-drug resistant	Yes	#F5191C	PP4
GCF_030271875	YZ22CK024	Klebsiella pneumoniae	PP147	SL147	580	ST580	5793411	3	2	Complete: pre-assembled	PRJNA893449	SAMN31425245	5ff98883582a4afafc41de16e9a1bb2aff0edad8	17329/18731	0,0,197,2,2,*,*,*,*,*	5304021	3	NA	NA	5304021	NA	NA	-	GCF_030271875	NA	NA	Unknown	Unknown	NA	NA	NA	Unknown	NA	Unknown	Previous_2302	5304021	Complete	Keep	0	GCF_030271875.1	30	Multi-drug resistant	Yes	#F5191C	PP4
GCF_030845695	489775	Klebsiella pneumoniae	PP147	SL147	147	ST392	5856851	4	3	Complete: pre-assembled	PRJNA981468	SAMN36071300	d658bd64269c6a72bf7c344699fdc357843d5558	548	0,0,197,0,25,0,0,*,*,*	5336117	4	NA	NA	5336117	NA	NA	-	GCF_030845695	NA	NA	Unknown	Unknown	NA	NA	NA	Unknown	NA	Unknown	Previous_2302	5336117	Complete	Keep	0	GCF_030845695.1	42	Multi-drug resistant	Yes	#F5191C	PP4
GCF_030863585	BA32726	Klebsiella pneumoniae	PP147	SL147	147	ST147	5647390	4	3	Complete: pre-assembled	PRJNA833550	SAMN29409900	8ffe388e9a6a56c12ffe0260820d903c3fc4cb79	11224	0,0,197,0,17,0,5,*,*,*	5550873	4	NA	NA	5550873	NA	NA	-	GCF_030863585	NA	NA	Unknown	Unknown	NA	NA	NA	Unknown	NA	Unknown	Previous_2302	5550873	Complete	Keep	0	GCF_030863585.1	34	Multi-drug resistant	Yes	#F5191C	PP4
GCF_032878755	5844	Klebsiella pneumoniae	PP147	SL147	147	ST147	5631947	6	5	Complete: pre-assembled	PRJNA843573	SAMN28747375	6636	6636	0,0,197,0,4,1,0,4,0,0	5366543	6	NA	NA	5366543	NA	NA	-	GCF_032878755	NA	NA	Unknown	Unknown	NA	NA	NA	Unknown	NA	Unknown	Previous_2302	5366543	Complete	Keep	0	GCF_032878755.1	23	Multi-drug resistant	Yes	#F5191C	PP4
GCF_033240085	KP97_L17_12.23_ST147_NDM5	Klebsiella pneumoniae	PP147	SL147	147	ST147	5934995	5	4	Complete: pre-assembled	PRJNA1010831	SAMN37951970	9a9f2a8cdb2f44a12ff34a7e6cae53db13138c45	11351	0,0,197,0,4,*,*,*,*,*	5437119	5	NA	NA	5437119	NA	NA	-	GCF_033240085	NA	NA	Unknown	Unknown	NA	NA	NA	Unknown	NA	Unknown	Previous_2302	5437119	Complete	Keep	0	GCF_033240085.1	27	Multi-drug resistant	Yes	#F5191C	PP4
GCF_033243425	KP86_L3_06.23_ST147_NDM14	Klebsiella pneumoniae	PP147	SL147	147	ST147	5945463	7	6	Complete: pre-assembled	PRJNA1010831	SAMN37951968	69f37ac9c1a752e4a2f966806d1ee6dc887a8e11	8081/8250	0,0,197,0,*,*,*,*,*,*	5379190	7	NA	NA	5379190	NA	NA	-	GCF_033243425	NA	NA	Unknown	Unknown	NA	NA	NA	Unknown	NA	Unknown	Previous_2302	5379190	Complete	Keep	0	GCF_033243425.1	27	Multi-drug resistant	Yes	#F5191C	PP4
GCF_033245965	KP58_WM2_48.22_ST147_NDM5_OXA48	Klebsiella pneumoniae	PP147	SL147	147	ST147	6056955	4	3	Complete: pre-assembled	PRJNA1010831	SAMN37951965	01ac996ce87f2112b918a8d3229b1a165f356de1	35980	0,0,197,0,*,*,*,*,*,*	5373408	4	NA	NA	5373408	NA	NA	-	GCF_033245965	NA	NA	Unknown	Unknown	NA	NA	NA	Unknown	NA	Unknown	Previous_2302	5373408	Complete	Keep	0	GCF_033245965.1	25	Multi-drug resistant	Yes	#F5191C	PP4
GCF_033251225	KP51_L9_46.22_ST147_NDM1_OXA48	Klebsiella pneumoniae	PP147	SL147	147	ST147	6005496	7	6	Complete: pre-assembled	PRJNA1010831	SAMN37951964	ccee427d4940b2559d2fd9848c24736c7f38fd3d	35980	0,0,197,0,*,*,*,*,*,*	5393100	7	NA	NA	5393100	NA	NA	-	GCF_033251225	NA	NA	Unknown	Unknown	NA	NA	NA	Unknown	NA	Unknown	Previous_2302	5393100	Complete	Keep	0	GCF_033251225.1	24	Multi-drug resistant	Yes	#F5191C	PP4
GCF_033253665	KP119_WM3_21.23_ST147_NDM1	Klebsiella pneumoniae	PP147	SL147	147	ST147	5937132	7	6	Complete: pre-assembled	PRJNA1010831	SAMN37951961	124789bf59ea2cb6527767c2e44aa298579634b6	11095	0,0,197,0,29,0,0,*,*,*	5413112	7	NA	NA	5413112	NA	NA	-	GCF_033253665	NA	NA	Unknown	Unknown	NA	NA	NA	Unknown	NA	Unknown	Previous_2302	5413112	Complete	Keep	0	GCF_033253665.1	28	Multi-drug resistant	Yes	#F5191C	PP4
GCF_033254545	KP11_L3_11.22_ST147	Klebsiella pneumoniae	PP147	SL147	147	ST147	5632211	3	2	Complete: pre-assembled	PRJNA1010831	SAMN37951960	16859d1ecae3f16a7071a16f28661bf00d9f0ba9	22940/23966	0,0,197,0,33,*,*,*,*,*	5532595	3	NA	NA	5532595	NA	NA	-	GCF_033254545	NA	NA	Unknown	Unknown	NA	NA	NA	Unknown	NA	Unknown	Previous_2302	5532595	Complete	Keep	0	GCF_033254545.1	76	Multi-drug resistant	Yes	#F5191C	PP4
GCF_033255445	KP102_WM3_17.23_ST147_OXA181	Klebsiella pneumoniae	PP147	SL147	147	ST147	5849287	7	6	Complete: pre-assembled	PRJNA1010831	SAMN37951959	0dde66fd3d87cfaf9cc9420233cfa5d60bb60603	18389/20367/3936	0,0,197,0,4,*,*,*,*,*	5382807	7	NA	NA	5382807	NA	NA	-	GCF_033255445	NA	NA	Unknown	Unknown	NA	NA	NA	Unknown	NA	Unknown	Previous_2302	5382807	Complete	Keep	0	GCF_033255445.1	33	Multi-drug resistant	Yes	#F5191C	PP4
GCF_033257165	KP10_L3_11.22_ST147	Klebsiella pneumoniae	PP147	SL147	147	ST147	5695582	4	3	Complete: pre-assembled	PRJNA1010831	SAMN37951957	eb9c1a91a3f98507ea214ae9b09101a2965178ea	22940/23966	0,0,197,0,*,*,*,*,*,*	5448141	4	NA	NA	5448141	NA	NA	-	GCF_033257165	NA	NA	Unknown	Unknown	NA	NA	NA	Unknown	NA	Unknown	Previous_2302	5448141	Complete	Keep	0	GCF_033257165.1	45	Multi-drug resistant	Yes	#F5191C	PP4
GCF_033564015	tgc-05	Klebsiella pneumoniae	PP147	SL147	147	ST273	5725995	3	2	Complete: pre-assembled	PRJNA1001628	SAMN36813357	9ff82256ccd4d98902ed035ed518f4d236ed1788	11160	0,0,197,0,*,*,*,*,*,*	5279365	3	NA	NA	5279365	NA	NA	-	GCF_033564015	NA	NA	Unknown	Unknown	NA	NA	NA	Unknown	NA	Unknown	Previous_2302	5279365	Complete	Keep	0	GCF_033564015.1	27	Multi-drug resistant	Yes	#F5191C	PP4
GCF_033847565	4254	Klebsiella pneumoniae	PP147	ST438	NA	ST438	5831333	7	6	Complete: pre-assembled	PRJNA1033641	SAMN38040180	debfede7ec5ab015344237af1f249300fa1a25a6	11162	0,0,*,*,*,*,*,*,*,*	5397347	7	NA	NA	5397347	NA	NA	-	GCF_033847565	NA	NA	Unknown	Unknown	NA	NA	NA	Unknown	NA	Unknown	Previous_2302	5397347	Complete	Keep	0	GCF_033847565.1	29	Multi-drug resistant	Yes	#F5191C	PP4
GCF_033849915	6072	Klebsiella pneumoniae	PP147	ST438	NA	ST438	6013842	6	5	Complete: pre-assembled	PRJNA1033641	SAMN38040182	f26ee094a12037064f22c6704f927bcb411d8065	11162	0,0,*,*,*,*,*,*,*,*	5263107	6	NA	NA	5263107	NA	NA	-	GCF_033849915	NA	NA	Unknown	Unknown	NA	NA	NA	Unknown	NA	Unknown	Previous_2302	5263107	Complete	Keep	0	GCF_033849915.1	30	Multi-drug resistant	Yes	#F5191C	PP4
GCF_033854795	11383	Klebsiella pneumoniae	PP147	ST438	NA	ST438	6056256	9	8	Complete: pre-assembled	PRJNA1033641	SAMN38040185	debfede7ec5ab015344237af1f249300fa1a25a6	11162	0,0,*,*,*,*,*,*,*,*	5290334	9	NA	NA	5290334	NA	NA	-	GCF_033854795	NA	NA	Unknown	Unknown	NA	NA	NA	Unknown	NA	Unknown	Previous_2302	5290334	Complete	Keep	0	GCF_033854795.1	28	Multi-drug resistant	Yes	#F5191C	PP4
GCF_033857255	14184	Klebsiella pneumoniae	PP147	SL147	147	ST147	5809314	4	3	Complete: pre-assembled	PRJNA1033641	SAMN38040186	6a439970a624475af24a6a3be352ef60c5501946	31493	0,0,197,0,52,*,*,*,*,*	5451011	4	NA	NA	5451011	NA	NA	-	GCF_033857255	NA	NA	Unknown	Unknown	NA	NA	NA	Unknown	NA	Unknown	Previous_2302	5451011	Complete	Keep	0	GCF_033857255.1	28	Multi-drug resistant	Yes	#F5191C	PP4
GCF_036452075	PS00259.4	Klebsiella pneumoniae	PP147	SL147	147	ST147	5660207	4	3	Complete: pre-assembled	PRJNA470993	SAMN35640679	4362dc4441898a0df31018cc82959d0d0d4f7c99	11224/17948	0,0,197,0,17,0,5,*,*,*	5451837	4	NA	NA	5451837	NA	NA	-	GCF_036452075	NA	NA	Unknown	Unknown	NA	NA	NA	Unknown	NA	Unknown	Previous_2302	5451837	Complete	Keep	0	GCF_036452075.1	27	Multi-drug resistant	Yes	#F5191C	PP4
GCF_037477745	303	Klebsiella pneumoniae	PP147	SL147	147	ST147	5992154	8	7	Complete: pre-assembled	PRJNA945360	SAMN33790404	7b3e3c23093a0c0561e35a8a516a156754f6fc45	9219	0,0,197,0,4,*,*,*,*,*	5388922	8	NA	NA	5388922	NA	NA	-	GCF_037477745	NA	NA	Unknown	Unknown	NA	NA	NA	Unknown	NA	Unknown	Previous_2302	5388922	Complete	Keep	0	GCF_037477745.1	27	Multi-drug resistant	Yes	#F5191C	PP4
GCF_903993025	147	Klebsiella pneumoniae	PP147	SL147	147	ST147	5688860	8	7	Complete: pre-assembled	PRJEB39112	SAMEA7082325	18384	18384	0,0,197,0,4,0,10,21,0,0	5367215	8	NA	NA	5367215	NA	NA	-	GCF_903993025	NA	NA	Unknown	Unknown	NA	NA	NA	Unknown	NA	Unknown	Previous_2302	5367215	Complete	Keep	0	GCF_903993025.2	25	Multi-drug resistant	Yes	#F5191C	PP4
GCF_903993055	147	Klebsiella pneumoniae	PP147	SL147	147	ST147	5620468	9	8	Complete: pre-assembled	PRJEB39112	SAMEA7082333	5861	18387/18388/5861	0,0,197,0,4,0,10,0,7,0	5294552	9	NA	NA	5294552	NA	NA	-	GCF_903993055	NA	NA	Unknown	Unknown	NA	NA	NA	Unknown	NA	Unknown	Previous_2302	5294552	Complete	Keep	0	GCF_903993055.2	27	Multi-drug resistant	Yes	#F5191C	PP4
GCF_903993115	147	Klebsiella pneumoniae	PP147	SL147	147	ST147	5594811	8	7	Complete: pre-assembled	PRJEB39112	SAMEA7082322	18382	18382	0,0,197,0,4,0,10,22,0,0	5305150	8	NA	NA	5305150	NA	NA	-	GCF_903993115	NA	NA	Unknown	Unknown	NA	NA	NA	Unknown	NA	Unknown	Previous_2302	5305150	Complete	Keep	0	GCF_903993115.2	27	Multi-drug resistant	Yes	#F5191C	PP4
GCF_903993165	147	Klebsiella pneumoniae	PP147	SL147	147	ST147	5642474	6	5	Complete: pre-assembled	PRJEB39112	SAMEA7082317	5861	18380/18387/18388/5861	0,0,197,0,4,0,10,0,7,0	5387387	6	NA	NA	5387387	NA	NA	-	GCF_903993165	NA	NA	Unknown	Unknown	NA	NA	NA	Unknown	NA	Unknown	Previous_2302	5387387	Complete	Keep	0	GCF_903993165.2	32	Multi-drug resistant	Yes	#F5191C	PP4
GCF_911728565	Klebsiella pneumoniae	Klebsiella pneumoniae	PP147	SL147	147	ST147	5497511	1	0	Complete: pre-assembled	PRJEB37819	SAMEA8995931	d4b56940a17e00aea1a06d76b78e1b13efab4556	2216	0,0,197,0,*,*,*,*,*,*	5497511	1	NA	NA	5497511	NA	NA	-	GCF_911728565	NA	NA	Unknown	Unknown	NA	NA	NA	Unknown	NA	Unknown	Previous_2302	5497511	Complete	Keep	0	GCF_911728565.1	52	Multi-drug resistant	Yes	#F5191C	PP4
GCF_920103885	DJ	Klebsiella pneumoniae	PP147	SL147	147	ST147	5808477	9	8	Complete: pre-assembled	PRJEB41234	SAMEA7556989	9ed57d96d18a08d8da8cd9894f67be87c86a5813	24878/8381	0,0,197,0,4,0,10,0,*,*	5472771	9	NA	NA	5472771	NA	NA	-	GCF_920103885	NA	NA	Unknown	Unknown	NA	NA	NA	Unknown	NA	Unknown	Previous_2302	5472771	Complete	Keep	0	GCF_920103885.1	34	Multi-drug resistant	Yes	#F5191C	PP4
GCF_017277455	IRQBAS102c	Klebsiella pneumoniae	PP1731	SL1731	11098	ST1731	5330065	1	0	Complete: pre-assembled	PRJNA701621	SAMN17897699	3e44b031bc747cb54eb25162fe579b6e62b969af	10784	0,0,353,4,*,*,*,*,*,*	5330065	1	NA	NA	5330065	NA	NA	-	GCF_017277455	NA	NA	Unknown	Unknown	NA	NA	NA	Unknown	NA	Unknown	Previous_2302	5330065	Complete	Keep	0	GCF_017277455.1	39	Common	No	#636363	PP39
GCF_017916195	IRQBAS103c	Klebsiella pneumoniae	PP1731	SL1731	11098	ST1731	5540657	1	0	Complete: pre-assembled	PRJNA719286	SAMN18594533	70823f4500f28f8ecc8d8272e10cc4a044ba4648	10784	0,0,353,4,*,*,*,*,*,*	5540657	1	NA	NA	5540657	NA	NA	-	GCF_017916195	NA	NA	Unknown	Unknown	NA	NA	NA	Unknown	NA	Unknown	Previous_2302	5540657	Complete	Keep	0	GCF_017916195.1	50	Common	No	#636363	PP39
GCF_017916215	IRQBAS105c	Klebsiella pneumoniae	PP1731	SL1731	11098	ST1731	5201616	1	0	Complete: pre-assembled	PRJNA719361	SAMN18603978	3e44b031bc747cb54eb25162fe579b6e62b969af	10784	0,0,353,4,*,*,*,*,*,*	5201616	1	NA	NA	5201616	NA	NA	-	GCF_017916215	NA	NA	Unknown	Unknown	NA	NA	NA	Unknown	NA	Unknown	Previous_2302	5201616	Complete	Keep	0	GCF_017916215.1	19	Common	No	#636363	PP39
GCF_018278725	IRQBAS106c-genome	Klebsiella pneumoniae	PP1731	SL1731	11098	ST1731	5463862	1	0	Complete: pre-assembled	PRJNA724744	SAMN18857597	94d3c2f1a4fc4da6a287fe0c0c21b14b4b03d01b	10784	0,0,353,4,*,*,*,*,*,*	5463862	1	NA	NA	5463862	NA	NA	-	GCF_018278725	NA	NA	Unknown	Unknown	NA	NA	NA	Unknown	NA	Unknown	Previous_2302	5463862	Complete	Keep	0	GCF_018278725.1	42	Common	No	#636363	PP39
GCF_030845675	517485	Klebsiella pneumoniae	PP1731	SL1731	1731	ST1399	6054606	7	6	Complete: pre-assembled	PRJNA981468	SAMN36071301	6b9d1545c0774f0da3e2efbe3147e6ac18fa5454	19398	0,0,353,0,1,*,*,*,*,*	5525412	7	NA	NA	5525412	NA	NA	-	GCF_030845675	NA	NA	Unknown	Unknown	NA	NA	NA	Unknown	NA	Unknown	Previous_2302	5525412	Complete	Keep	0	GCF_030845675.1	73	Common	No	#636363	PP39
GCF_019915325	SCAID PHRX2-2021 (20/245)	Klebsiella pneumoniae	PP380	SL380	10118	ST380	5576938	3	2	Complete: pre-assembled	PRJNA754843	SAMN20982460	d7f6410332339208e7756035534b281a5f141ed4	8623	0,0,339,1,4,*,*,*,*,*	5319600	3	NA	NA	5319600	NA	NA	-	GCF_019915325	NA	NA	Unknown	Unknown	NA	NA	NA	Unknown	NA	Unknown	Previous_2302	5319600	Complete	Keep	0	GCF_019915325.1	22	Common	No	#636363	PP38
GCF_020526065	BJ1	Klebsiella pneumoniae	PP380	SL380	10118	ST380	5258072	1	0	Complete: pre-assembled	PRJNA768294	SAMN22024782	993b168ee9778ca0ab61c787d1a74704c8cf63a5	28343	0,0,339,1,0,0,0,*,*,*	5258072	1	NA	NA	5258072	NA	NA	-	GCF_020526065	NA	NA	Unknown	Unknown	NA	NA	NA	Unknown	NA	Unknown	Previous_2302	5258072	Complete	Keep	0	GCF_020526065.1	20	Common	No	#636363	PP38
GCF_030020765	HVKP1	Klebsiella pneumoniae	PP380	SL380	10118	ST380	5547821	4	3	Complete: pre-assembled	PRJNA957586	SAMN34258006	40fe17b350d2dc4eedd692b0ff1e4b4738e7db81	10472	0,0,339,1,*,*,*,*,*,*	5261477	4	NA	NA	5261477	NA	NA	-	GCF_030020765	NA	NA	Unknown	Unknown	NA	NA	NA	Unknown	NA	Unknown	Previous_2302	5261477	Complete	Keep	0	GCF_030020765.1	17	Common	No	#636363	PP38
SRR1656428	NA	Klebsiella pneumoniae	PP380	NA	NA	ST380	5408823	38	Unknown	Draft: assembled	NA	SAMN03198196	NA	NA	NA	NA	38	72	239194	515376	strong	Short read	-	SRR1656428	NA	NA	Unknown	Human	Unknown	NA	NA	Unknown	NA	Unknown	New_added	5408823	Draft	Keep	0	SRR1656428	25	Common	No	#636363	PP38
SRR1656429	NA	Klebsiella pneumoniae	PP380	NA	NA	ST380	5446265	153	Unknown	Draft: assembled	NA	SAMN03198197	NA	NA	NA	NA	435	147	205984	446478	strong	Short read	-	SRR1656429	NA	NA	Unknown	Human	Unknown	NA	NA	Unknown	NA	Unknown	New_added	5446265	Draft	Keep	0	SRR1656429	31	Common	No	#636363	PP38
GCF_002180255	AR_0158	Klebsiella pneumoniae	PP3010	SL3010	10013	ST163	5806817	5	4	Complete: pre-assembled	PRJNA292902	SAMN04014999	671	671	0,0,42,4,0,0,0,0,0,0	5165071	5	NA	NA	5165071	NA	NA	-	GCF_002180255	NA	NA	Unknown	Unknown	NA	NA	NA	Unknown	NA	Unknown	Previous_2302	5165071	Complete	Keep	0	GCF_002180255.1	40	Common	No	#636363	PP37
GCF_003590665	INF235	Klebsiella pneumoniae	PP3010	SL3010	10040	ST253	5596986	6	5	Complete: pre-assembled	PRJNA486877	SAMEA3357198	2879	2879	0,0,42,10,0,0,0,0,0,0	5146051	6	NA	NA	5146051	NA	NA	-	GCF_003590665	NA	NA	Unknown	Unknown	NA	NA	NA	Unknown	NA	Unknown	Previous_2302	5146051	Complete	Keep	0	GCF_003590665.1	69	Common	No	#636363	PP37
GCF_009661415	CriePir197	Klebsiella pneumoniae	PP3010	SL3010	26	ST26	5463973	6	5	Complete: pre-assembled	PRJNA580263	SAMN13153760	e0c51c0732a75acc8fbdfe263963948e103b2228	15897	0,0,42,6,0,3,0,*,*,*	5269282	6	NA	NA	5269282	NA	NA	-	GCF_009661415	NA	NA	Unknown	Unknown	NA	NA	NA	Unknown	NA	Unknown	Previous_2302	5269282	Complete	Keep	0	GCF_009661415.2	85	Common	No	#636363	PP37
GCF_013611495	RHBSTW-00472	Klebsiella pneumoniae	PP3010	SL3010	10286	ST3705	6049280	8	7	Complete: pre-assembled	PRJNA605147	SAMN15148624	98dfcc0ee663067733d590b7a4246361ec243e60	30482	0,0,42,21,*,*,*,*,*,*	5460602	8	NA	NA	5460602	NA	NA	-	GCF_013611495	NA	NA	Unknown	Unknown	NA	NA	NA	Unknown	NA	Unknown	Previous_2302	5460602	Complete	Keep	0	GCF_013611495.1	81	Common	No	#636363	PP37
GCF_016903395	FDAARGOS_1313	Klebsiella pneumoniae	PP3010	SL3010	12814	ST3145	5783081	9	8	Complete: pre-assembled	PRJNA231221	SAMN16357455	25842	25842	0,0,42,59,0,0,0,0,0,0	5220139	9	NA	NA	5220139	NA	NA	-	GCF_016903395	NA	NA	Unknown	Unknown	NA	NA	NA	Unknown	NA	Unknown	Previous_2302	5220139	Complete	Keep	0	GCF_016903395.1	43	Common	No	#636363	PP37
GCF_024398905	MEI009	Klebsiella pneumoniae	PP3010	SL3010	10040	ST5580	5383607	3	2	Complete: pre-assembled	PRJNA579943	SAMN19036487	11186	11186	0,0,42,10,0,0,1,1,0,0	5116988	3	NA	NA	5116988	NA	NA	-	GCF_024398905	NA	NA	Unknown	Unknown	NA	NA	NA	Unknown	NA	Unknown	Previous_2302	5116988	Complete	Keep	0	GCF_024398905.1	77	Common	No	#636363	PP37
GCF_002258005	WCHKP085104	Klebsiella pneumoniae	PP2004	SL2004	2004	ST2004	5427205	3	2	Complete: pre-assembled	PRJNA353728	SAMN06671974	4839	4839	0,0,52,1,0,0,0,0,0,0	5168293	3	NA	NA	5168293	NA	NA	-	GCF_002258005	NA	NA	Unknown	Unknown	NA	NA	NA	Unknown	NA	Unknown	Previous_2302	5168293	Complete	Keep	0	GCF_002258005.2	13	Common	No	#636363	PP36
GCF_003186535	203	Klebsiella pneumoniae	PP2004	SL2004	983	ST983	5380271	2	1	Complete: pre-assembled	PRJNA278886	SAMN05774083	188	188	0,0,52,0,0,0,0,0,0,0	5203126	2	NA	NA	5203126	NA	NA	-	GCF_003186535	NA	NA	Unknown	Unknown	NA	NA	NA	Unknown	NA	Unknown	Previous_2302	5203126	Complete	Keep	0	GCF_003186535.1	22	Common	No	#636363	PP36
GCF_012971205	F16KP0050	Klebsiella pneumoniae	PP2004	SL2004	10423	ST441	5474164	2	1	Complete: pre-assembled	PRJNA625837	SAMN14609959	6d9721b8779b049c113ba6ad4bef7e4f72259526	34505	0,0,52,5,6,*,*,*,*,*	5256168	2	NA	NA	5256168	NA	NA	-	GCF_012971205	NA	NA	Unknown	Unknown	NA	NA	NA	Unknown	NA	Unknown	Previous_2302	5256168	Complete	Keep	0	GCF_012971205.1	16	Common	No	#636363	PP36
GCF_024917415	4014	Klebsiella pneumoniae	PP2004	SL2004	2004	ST2004	5446111	3	2	Complete: pre-assembled	PRJNA836696	SAMN28174049	48a2f04c7e7aef9247ef507261aef002726ebcee	23402/31585	0,0,52,1,5,0,3,*,*,*	5269796	3	NA	NA	5269796	NA	NA	-	GCF_024917415	NA	NA	Unknown	Unknown	NA	NA	NA	Unknown	NA	Unknown	Previous_2302	5269796	Complete	Keep	0	GCF_024917415.1	31	Common	No	#636363	PP36
GCF_027913355	KPN0421	Klebsiella pneumoniae	PP2004	SL2004	2004	ST2004	5614556	3	2	Complete: pre-assembled	PRJNA922498	SAMN32661441	8d31b226a584f1b8b3fffe3a10eba924b0d32f5f	4839	0,0,52,1,*,*,*,*,*,*	5255080	3	NA	NA	5255080	NA	NA	-	GCF_027913355	NA	NA	Unknown	Unknown	NA	NA	NA	Unknown	NA	Unknown	Previous_2302	5255080	Complete	Keep	0	GCF_027913355.1	18	Common	No	#636363	PP36
GCF_029541765	KP111	Klebsiella pneumoniae	PP2004	SL2004	NA	ST5626	5295107	1	0	Complete: pre-assembled	PRJNA786075	SAMN23617029	e8593f5738d6e0b4926f4856a57f6ea6e4b5265a	598	0,0,52,*,*,*,*,*,*,*	5295107	1	NA	NA	5295107	NA	NA	-	GCF_029541765	NA	NA	Unknown	Unknown	NA	NA	NA	Unknown	NA	Unknown	Previous_2302	5295107	Complete	Keep	0	GCF_029541765.1	22	Common	No	#636363	PP36
GCF_012965965	C17KP0008	Klebsiella pneumoniae	PP789	SL789	10210	ST789	5584830	7	6	Complete: pre-assembled	PRJNA625837	SAMN14609897	fc09d0c4683792fd625989483b8ee3347db5b855	4406	0,0,123,0,0,*,*,*,*,*	5244203	7	NA	NA	5244203	NA	NA	-	GCF_012965965	NA	NA	Unknown	Unknown	NA	NA	NA	Unknown	NA	Unknown	Previous_2302	5244203	Complete	Keep	0	GCF_012965965.1	26	Common	No	#636363	PP35
GCF_012969665	C16KP0189	Klebsiella pneumoniae	PP789	SL789	10210	ST789	5730274	8	7	Complete: pre-assembled	PRJNA625837	SAMN14609895	b894c6bf7953eb610a060faedc9c449a91bb7bec	4406	0,0,123,0,0,*,*,*,*,*	5355978	8	NA	NA	5355978	NA	NA	-	GCF_012969665	NA	NA	Unknown	Unknown	NA	NA	NA	Unknown	NA	Unknown	Previous_2302	5355978	Complete	Keep	0	GCF_012969665.1	29	Common	No	#636363	PP35
GCF_012970345	C16KP0053	Klebsiella pneumoniae	PP789	SL789	10210	ST789	5836719	8	7	Complete: pre-assembled	PRJNA625837	SAMN14609884	216795fc25289d9ee2e5bc9c026415abab7cec1e	4406	0,0,123,0,0,*,*,*,*,*	5347795	8	NA	NA	5347795	NA	NA	-	GCF_012970345	NA	NA	Unknown	Unknown	NA	NA	NA	Unknown	NA	Unknown	Previous_2302	5347795	Complete	Keep	0	GCF_012970345.1	31	Common	No	#636363	PP35
GCF_012970405	C16KP0050	Klebsiella pneumoniae	PP789	SL789	10210	ST789	5764052	8	7	Complete: pre-assembled	PRJNA625837	SAMN14609883	6e882484657f1e00e544c3a60847f4e108088176	4406	0,0,123,0,0,0,0,*,*,*	5354968	8	NA	NA	5354968	NA	NA	-	GCF_012970405	NA	NA	Unknown	Unknown	NA	NA	NA	Unknown	NA	Unknown	Previous_2302	5354968	Complete	Keep	0	GCF_012970405.1	27	Common	No	#636363	PP35
GCF_012970585	A17KP0038	Klebsiella pneumoniae	PP789	SL789	10210	ST789	5614061	6	5	Complete: pre-assembled	PRJNA625837	SAMN14609864	715c9823214b1b4053977a69973e9e6913b5c749	4406	0,0,123,0,0,*,*,*,*,*	5309487	6	NA	NA	5309487	NA	NA	-	GCF_012970585	NA	NA	Unknown	Unknown	NA	NA	NA	Unknown	NA	Unknown	Previous_2302	5309487	Complete	Keep	0	GCF_012970585.1	21	Common	No	#636363	PP35
GCF_026626185	SXC4-2	Klebsiella pneumoniae	PP789	SL789	10210	ST789	5590670	5	4	Complete: pre-assembled	PRJNA904099	SAMN31836897	8bb44ccef33fc3802fea3e288c4ebeb7ad72464f	25169/4406	0,0,123,0,*,*,*,*,*,*	5226834	5	NA	NA	5226834	NA	NA	-	GCF_026626185	NA	NA	Unknown	Unknown	NA	NA	NA	Unknown	NA	Unknown	Previous_2302	5226834	Complete	Keep	0	GCF_026626185.1	43	Common	No	#636363	PP35
GCF_014168655	WP2-W18-ESBL-06	Klebsiella pneumoniae	PP4	SL4	10235	ST4	5387638	4	3	Complete: pre-assembled	PRJDB6962	SAMD00194355	21189	21189	0,0,130,1,1,0,0,2,0,0	5112458	4	NA	NA	5112458	NA	NA	-	GCF_014168655	NA	NA	Unknown	Unknown	NA	NA	NA	Unknown	NA	Unknown	Previous_2302	5112458	Complete	Keep	0	GCF_014168655.1	18	Common	No	#636363	PP34
GCF_014883955	33Kpn12	Klebsiella pneumoniae	PP4	SL540	11838	ST504	5418559	3	2	Complete: pre-assembled	PRJNA665232	SAMN16246721	211682799f28446e43c45601c0bb3fe2d7002811	13878	0,0,128,9,*,*,*,*,*,*	5285656	3	NA	NA	5285656	NA	NA	-	GCF_014883955	NA	NA	Unknown	Unknown	NA	NA	NA	Unknown	NA	Unknown	Previous_2302	5285656	Complete	Keep	0	GCF_014883955.1	44	Common	No	#636363	PP34
GCF_016903195	FDAARGOS_1305	Klebsiella pneumoniae	PP4	SL4	12813	ST4	5765871	7	6	Complete: pre-assembled	PRJNA231221	SAMN16357447	25834	25834	0,0,130,4,0,0,0,0,0,0	5296327	7	NA	NA	5296327	NA	NA	-	GCF_016903195	NA	NA	Unknown	Unknown	NA	NA	NA	Unknown	NA	Unknown	Previous_2302	5296327	Complete	Keep	0	GCF_016903195.1	25	Common	No	#636363	PP34
GCF_023657775	Z0117KP0017	Klebsiella pneumoniae	PP4	SL6	10691	ST950	6068424	5	4	Complete: pre-assembled	PRJNA843104	SAMN28703766	2efbda6594bd3e2fa653828bbc3535a1955af0fd	10282	0,0,127,10,1,0,1,*,*,*	5203513	5	NA	NA	5203513	NA	NA	-	GCF_023657775	NA	NA	Unknown	Unknown	NA	NA	NA	Unknown	NA	Unknown	Previous_2302	5203513	Complete	Keep	0	GCF_023657775.1	55	Common	No	#636363	PP34
GCF_025908435	YZ-58	Klebsiella pneumoniae	PP4	SL5	5	ST5	5657107	4	3	Complete: pre-assembled	PRJNA836308	SAMN28157411	6e8cc0587e08d3d3da790395eb53c6fe73892d6c	9996	0,0,129,0,7,*,*,*,*,*	5294027	4	NA	NA	5294027	NA	NA	-	GCF_025908435	NA	NA	Unknown	Unknown	NA	NA	NA	Unknown	NA	Unknown	Previous_2302	5294027	Complete	Keep	0	GCF_025908435.1	34	Common	No	#636363	PP34
GCF_037283275	GN03854	Klebsiella pneumoniae	PP4	SL6	6	ST6	5367026	2	1	Complete: pre-assembled	PRJNA1007270	SAMN40123773	478fd29465f08b1bbad1e30f556772eaa2edf57d	1568	0,0,127,8,*,*,*,*,*,*	5280739	2	NA	NA	5280739	NA	NA	-	GCF_037283275	NA	NA	Unknown	Unknown	NA	NA	NA	Unknown	NA	Unknown	Previous_2302	5280739	Complete	Keep	0	GCF_037283275.1	44	Common	No	#636363	PP34
GCF_001704235	DHQP1002001	Klebsiella pneumoniae	PP33	SL10022	10278	ST34	5558458	3	2	Complete: pre-assembled	PRJNA296771	SAMN04448219	5324	5324	0,0,440,0,0,0,0,0,0,0	5184828	3	NA	NA	5184828	NA	NA	-	GCF_001704235	2010	2010	Human	Human	Urine	NA	NA	Unknown	NA	Unknown	Previous_2302	5184828	Complete	Keep	0	GCF_001704235.1	90	Common	No	#636363	PP33
GCF_003073315	AR_0142	Klebsiella pneumoniae	PP33	SL10022	10278	ST34	5479509	4	3	Complete: pre-assembled	PRJNA292902	SAMN04014983	5320	5320	0,0,440,0,0,0,0,0,1,0	5275382	4	NA	NA	5275382	NA	NA	-	GCF_003073315	NA	NA	Unknown	Human	Unknown	NA	NA	Unknown	NA	Unknown	Previous_2302	5275382	Complete	Keep	0	GCF_003073315.1	106	Common	No	#636363	PP33
SRR3112307	NA	Klebsiella pneumoniae	PP33	NA	NA	ST34	5447275	229	Unknown	Draft: assembled	NA	SAMN04014880	NA	NA	NA	NA	466	156	152345	455100	strong	Short read	-	SRR3112307	NA	NA	Unknown	Human	Unknown	NA	NA	Unknown	NA	Unknown	New_added	5447275	Draft	Keep	0	SRR3112307	67	Common	No	#636363	PP33
SRR3219827	NA	Klebsiella pneumoniae	PP33	NA	NA	ST34	5406774	226	Unknown	Draft: assembled	NA	SAMN04448223	NA	NA	NA	NA	380	104	153189	455227	strong	Short read	-	SRR3219827	NA	NA	Unknown	Human	Unknown	NA	NA	Unknown	NA	Unknown	New_added	5406774	Draft	Keep	0	SRR3219827	67	Common	No	#636363	PP33
SRR3222406	NA	Klebsiella pneumoniae	PP33	NA	NA	ST34	5316860	151	Unknown	Draft: assembled	NA	SAMN04448244	NA	NA	NA	NA	257	69	151725	455221	strong	Short read	-	SRR3222406	NA	NA	Unknown	Human	Unknown	NA	NA	Unknown	NA	Unknown	New_added	5316860	Draft	Keep	0	SRR3222406	58	Common	No	#636363	PP33
SRR3222408	NA	Klebsiella pneumoniae	PP33	NA	NA	ST34	5296034	165	Unknown	Draft: assembled	NA	SAMN04448245	NA	NA	NA	NA	278	85	154541	483636	strong	Short read	-	SRR3222408	NA	NA	Unknown	Human	Unknown	NA	NA	Unknown	NA	Unknown	New_added	5296034	Draft	Keep	0	SRR3222408	56	Common	No	#636363	PP33
SRR3242006	NA	Klebsiella pneumoniae	PP33	NA	NA	ST34	5335970	207	Unknown	Draft: assembled	NA	SAMN04014892	NA	NA	NA	NA	344	115	153189	455227	strong	Short read	-	SRR3242006	NA	NA	Unknown	Human	Unknown	NA	NA	Unknown	NA	Unknown	New_added	5335970	Draft	Keep	9	SRR3242006	64	Common	No	#636363	PP33
GCF_002903005	KPNIH50	Klebsiella pneumoniae	PP252	SL252	252	ST252	6209759	6	5	Complete: pre-assembled	PRJNA430813	SAMN06040389	3476	3476	0,0,94,1,0,1,0,0,1,0	5616605	6	NA	NA	5616605	NA	NA	-	GCF_002903005	NA	NA	Unknown	Unknown	NA	NA	NA	Unknown	NA	Unknown	Previous_2302	5616605	Complete	Keep	0	GCF_002903005.1	65	Common	No	#636363	PP32
GCF_002935085	KPNIH48	Klebsiella pneumoniae	PP252	SL252	252	ST252	6296819	7	6	Complete: pre-assembled	PRJNA430813	SAMN06040387	3474	3474	0,0,94,1,0,1,0,0,0,0	5531975	7	NA	NA	5531975	NA	NA	-	GCF_002935085	NA	NA	Unknown	Unknown	NA	NA	NA	Unknown	NA	Unknown	Previous_2302	5531975	Complete	Keep	0	GCF_002935085.1	63	Common	No	#636363	PP32
GCF_003812085	FDAARGOS_566	Klebsiella pneumoniae	PP252	SL252	10028	ST252	5667058	5	4	Complete: pre-assembled	PRJNA231221	SAMN10163190	2707	2707	0,0,94,6,0,0,0,0,0,0	5305851	5	NA	NA	5305851	NA	NA	-	GCF_003812085	NA	NA	Unknown	Unknown	NA	NA	NA	Unknown	NA	Unknown	Previous_2302	5305851	Complete	Keep	0	GCF_003812085.1	33	Common	No	#636363	PP32
GCF_016904415	FDAARGOS_1314	Klebsiella pneumoniae	PP252	SL252	252	ST252	5702672	6	5	Complete: pre-assembled	PRJNA231221	SAMN16357456	25843	25843	0,0,94,1,14,0,0,0,0,0	5408158	6	NA	NA	5408158	NA	NA	-	GCF_016904415	NA	NA	Unknown	Unknown	NA	NA	NA	Unknown	NA	Unknown	Previous_2302	5408158	Complete	Keep	0	GCF_016904415.1	44	Common	No	#636363	PP32
GCF_023913555	33221	Klebsiella pneumoniae	PP252	SL252	252	ST252	6099444	6	5	Complete: pre-assembled	PRJNA848135	SAMN28986224	200809d875f73c2ef4c6adb5ff61601d47becb47	10323	0,0,94,1,0,*,*,*,*,*	5337821	6	NA	NA	5337821	NA	NA	-	GCF_023913555	NA	NA	Unknown	Unknown	NA	NA	NA	Unknown	NA	Unknown	Previous_2302	5337821	Complete	Keep	0	GCF_023913555.1	59	Common	No	#636363	PP32
GCF_023913575	33612	Klebsiella pneumoniae	PP252	SL252	252	ST252	6135329	4	3	Complete: pre-assembled	PRJNA848143	SAMN28986236	200809d875f73c2ef4c6adb5ff61601d47becb47	10323	0,0,94,1,0,*,*,*,*,*	5640913	4	NA	NA	5640913	NA	NA	-	GCF_023913575	NA	NA	Unknown	Unknown	NA	NA	NA	Unknown	NA	Unknown	Previous_2302	5640913	Complete	Keep	0	GCF_023913575.1	89	Common	No	#636363	PP32
GCF_900636455	NCTC9793	Klebsiella pneumoniae	PP252	SL252	10023	ST252	5396820	6	5	Complete: pre-assembled	PRJEB6403	SAMEA3597594	49	49	0,0,94,2,0,0,0,0,0,0	5299019	6	NA	NA	5299019	NA	NA	-	GCF_900636455	NA	NA	Unknown	Unknown	NA	NA	NA	Unknown	NA	Unknown	Previous_2302	5299019	Complete	Keep	0	GCF_900636455.1	33	Common	No	#636363	PP32
GCF_015277975	M63-1	Klebsiella pneumoniae	PP628	SL628	11143	ST628	5471203	2	1	Complete: pre-assembled	PRJNA671640	SAMN16539445	bcdd03e4b25d192f10a6e2928665ee4b83538a96	14825	0,0,54,6,2,*,*,*,*,*	5309740	2	NA	NA	5309740	NA	NA	-	GCF_015277975	NA	NA	Unknown	Unknown	NA	NA	NA	Unknown	NA	Unknown	Previous_2302	5309740	Complete	Keep	0	GCF_015277975.1	18	Common	No	#636363	PP31
GCF_016903515	FDAARGOS_1330	Klebsiella pneumoniae	PP628	SL628	628	ST628	5488143	14	13	Complete: pre-assembled	PRJNA231221	SAMN16357472	8c16114d3cc771e1666d15b1774a49f7afb513b5	8150	0,0,54,2,7,*,*,*,*,*	5343616	14	NA	NA	5343616	NA	NA	-	GCF_016903515	NA	NA	Unknown	Unknown	NA	NA	NA	Unknown	NA	Unknown	Previous_2302	5343616	Complete	Keep	0	GCF_016903515.1	26	Common	No	#636363	PP31
GCF_016903875	FDAARGOS_1329	Klebsiella pneumoniae	PP628	SL628	628	ST628	5557539	2	1	Complete: pre-assembled	PRJNA231221	SAMN16357471	25821	25821	0,0,54,2,19,0,0,0,0,0	5379413	2	NA	NA	5379413	NA	NA	-	GCF_016903875	NA	NA	Unknown	Unknown	NA	NA	NA	Unknown	NA	Unknown	Previous_2302	5379413	Complete	Keep	0	GCF_016903875.1	21	Common	No	#636363	PP31
GCF_021655495	KpWEA4-1	Klebsiella pneumoniae	PP628	SL628	628	ST628	5548378	3	2	Complete: pre-assembled	PRJDB9509	SAMD00287287	18075	18075	0,0,54,2,0,0,0,1,1,0	5291799	3	NA	NA	5291799	NA	NA	-	GCF_021655495	NA	NA	Unknown	Unknown	NA	NA	NA	Unknown	NA	Unknown	Previous_2302	5291799	Complete	Keep	0	GCF_021655495.1	23	Common	No	#636363	PP31
GCF_021655515	KpWEA4-2	Klebsiella pneumoniae	PP628	SL628	628	ST628	5646427	3	2	Complete: pre-assembled	PRJDB9509	SAMD00287288	18075	18075	0,0,54,2,0,0,0,1,1,0	5389848	3	NA	NA	5389848	NA	NA	-	GCF_021655515	NA	NA	Unknown	Unknown	NA	NA	NA	Unknown	NA	Unknown	Previous_2302	5389848	Complete	Keep	0	GCF_021655515.1	31	Common	No	#636363	PP31
GCF_024918475	ST3576	Klebsiella pneumoniae	PP628	SL628	3576	ST3576	5686240	2	1	Complete: pre-assembled	PRJNA836696	SAMN28174003	9cea703ed4e3be8213b9d55bae7cda5569abb101	66	0,0,54,3,0,0,0,*,*,*	5513857	2	NA	NA	5513857	NA	NA	-	GCF_024918475	NA	NA	Unknown	Unknown	NA	NA	NA	Unknown	NA	Unknown	Previous_2302	5513857	Complete	Keep	0	GCF_024918475.1	54	Common	No	#636363	PP31
GCF_029625055	UHD-45_PH	Klebsiella pneumoniae	PP628	SL628	3615	ST628	5566822	2	1	Complete: pre-assembled	PRJNA949681	SAMN33954880	2ff89199025c8751acc339c80ccf828952280f12	25303	0,0,54,0,1,0,0,*,*,*	5319643	2	NA	NA	5319643	NA	NA	-	GCF_029625055	NA	NA	Unknown	Unknown	NA	NA	NA	Unknown	NA	Unknown	Previous_2302	5319643	Complete	Keep	0	GCF_029625055.1	21	Common	No	#636363	PP31
GCF_001611055	TGH8	Klebsiella pneumoniae	PP383	SL383	383	ST383	5439720	1	0	Complete: pre-assembled	PRJNA295651	SAMN04087461	4404	4404	0,0,87,5,0,2,1,0,0,0	5439720	1	NA	NA	5439720	NA	NA	-	GCF_001611055	NA	NA	Unknown	Unknown	NA	NA	NA	Unknown	NA	Unknown	Previous_2302	5439720	Complete	Keep	0	GCF_001611055.1	32	Common	No	#636363	PP30
GCF_001611095	TGH10	Klebsiella pneumoniae	PP383	SL383	383	ST383	5355459	1	0	Complete: pre-assembled	PRJNA295651	SAMN04087462	1803	17164/1803	0,0,87,5,0,2,0,0,0,0	5355459	1	NA	NA	5355459	NA	NA	-	GCF_001611095	NA	NA	Unknown	Unknown	NA	NA	NA	Unknown	NA	Unknown	Previous_2302	5355459	Complete	Keep	0	GCF_001611095.1	38	Common	No	#636363	PP30
GCF_003860645	KpvST383_NDM_OXA-48	Klebsiella pneumoniae	PP383	SL383	383	ST383	5806254	3	2	Complete: pre-assembled	PRJNA483246	SAMN10409888	5f457835338b766fddcf88bc6c129edeca4d40b2	19975/30752	0,0,87,5,*,*,*,*,*,*	5361371	3	NA	NA	5361371	NA	NA	-	GCF_003860645	NA	NA	Unknown	Unknown	NA	NA	NA	Unknown	NA	Unknown	Previous_2302	5361371	Complete	Keep	0	GCF_003860645.1	42	Common	No	#636363	PP30
GCF_011742505	BA2105	Klebsiella pneumoniae	PP383	SL383	11603	ST42	5791323	8	7	Complete: pre-assembled	PRJNA613369	SAMN14402336	6b978f8f777748ffd013e174144fcf75b9be8299	30798	0,0,87,13,*,*,*,*,*,*	5420464	8	NA	NA	5420464	NA	NA	-	GCF_011742505	NA	NA	Unknown	Unknown	NA	NA	NA	Unknown	NA	Unknown	Previous_2302	5420464	Complete	Keep	0	GCF_011742505.2	51	Common	No	#636363	PP30
GCF_015910145	Kpn-14	Klebsiella pneumoniae	PP383	SL383	383	ST376	6068124	7	6	Complete: pre-assembled	PRJNA599404	SAMN13747524	8b563982accd20760fb7bbd34bf343b2bf47639d	19809	0,0,87,5,6,2,0,0,*,*	5358646	7	NA	NA	5358646	NA	NA	-	GCF_015910145	NA	NA	Unknown	Unknown	NA	NA	NA	Unknown	NA	Unknown	Previous_2302	5358646	Complete	Keep	0	GCF_015910145.1	46	Common	No	#636363	PP30
GCF_017310305	IR5065	Klebsiella pneumoniae	PP383	SL383	383	ST383	5773950	4	3	Complete: pre-assembled	PRJNA648010	SAMN15676897	efa63d2f19a31879eead65aaa2e6bb5d8a23e643	28702	0,0,87,5,0,3,0,*,*,*	5365478	4	NA	NA	5365478	NA	NA	-	GCF_017310305	NA	NA	Unknown	Unknown	NA	NA	NA	Unknown	NA	Unknown	Previous_2302	5365478	Complete	Keep	0	GCF_017310305.1	44	Common	No	#636363	PP30
GCF_025144525	10MC160002271	Klebsiella pneumoniae	PP383	SL383	383	ST383	5806556	6	5	Complete: pre-assembled	PRJNA656934	SAMN15813776	ffdb7885690ded5b34d43245b94acd5939e1ecf3	19975/23302	0,0,87,5,0,3,1,*,*,*	5314772	6	NA	NA	5314772	NA	NA	-	GCF_025144525	NA	NA	Unknown	Unknown	NA	NA	NA	Unknown	NA	Unknown	Previous_2302	5314772	Complete	Keep	0	GCF_025144525.1	42	Common	No	#636363	PP30
GCF_035658215	ST383	Klebsiella pneumoniae	PP383	SL383	383	ST383	5677322	4	3	Complete: pre-assembled	PRJNA1060492	SAMN39239327	4baf3fbd398f7015a0c44174d7ccbca69634eb36	17418	0,0,87,5,3,*,*,*,*,*	5320796	4	NA	NA	5320796	NA	NA	-	GCF_035658215	NA	NA	Unknown	Unknown	NA	NA	NA	Unknown	NA	Unknown	Previous_2302	5320796	Complete	Keep	0	GCF_035658215.1	36	Common	No	#636363	PP30
GCF_036347675	KP2009864	Klebsiella pneumoniae	PP383	SL383	42	ST42	5876734	7	6	Complete: pre-assembled	PRJNA1064408	SAMN39593715	02ad25473e4b55f89dee1e87afd5f3b34a89b5b7	9889	0,0,87,3,5,0,0,0,*,*	5385855	7	NA	NA	5385855	NA	NA	-	GCF_036347675	NA	NA	Unknown	Unknown	NA	NA	NA	Unknown	NA	Unknown	Previous_2302	5385855	Complete	Keep	0	GCF_036347675.1	41	Common	No	#636363	PP30
DRR199247	NA	Klebsiella pneumoniae	PP34	NA	NA	ST34	5731155	281	Unknown	Draft: assembled	NA	SAMD00194411	NA	NA	NA	NA	459	174	158039	355661	strong	Short read	-	DRR199247	NA	NA	Unknown	Human	Unknown	NA	NA	Unknown	NA	Unknown	New_added	5731155	Draft	Keep	0	DRR199247	60	Common	No	#636363	PP3
DRR199709	NA	Klebsiella pneumoniae	PP34	NA	NA	ST34	5794366	168	Unknown	Draft: assembled	NA	SAMD00195904	NA	NA	NA	NA	286	105	286490	726367	strong	Short read	-	DRR199709	NA	NA	Unknown	Human	Unknown	NA	NA	Unknown	NA	Unknown	New_added	5794366	Draft	Keep	0	DRR199709	53	Common	No	#636363	PP3
DRR320054	NA	Klebsiella pneumoniae	PP34	NA	NA	ST34	5455230	221	Unknown	Draft: assembled	NA	SAMD00399268	NA	NA	NA	NA	354	149	232769	585229	strong	Short read	-	DRR320054	NA	NA	Unknown	Human	Unknown	NA	NA	Unknown	NA	Unknown	New_added	5455230	Draft	Keep	0	DRR320054	39	Common	No	#636363	PP3
DRR320055	NA	Klebsiella pneumoniae	PP34	NA	NA	ST34	5358163	184	Unknown	Draft: assembled	NA	SAMD00399269	NA	NA	NA	NA	259	163	90529	202222	strong	Short read	-	DRR320055	NA	NA	Unknown	Human	Unknown	NA	NA	Unknown	NA	Unknown	New_added	5358163	Draft	Keep	0	DRR320055	41	Common	No	#636363	PP3
ERR025494	NA	Klebsiella pneumoniae	PP34	NA	NA	ST34	5287756	193	Unknown	Draft: assembled	NA	SAMEA882158	NA	NA	NA	NA	445	161	103916	245701	strong	Short read	-	ERR025494	NA	NA	Unknown	Human	Unknown	NA	NA	Unknown	NA	Unknown	New_added	5287756	Draft	Keep	0	ERR025494	57	Common	No	#636363	PP3
ERR1618800	NA	Klebsiella pneumoniae	PP34	NA	NA	ST34	5268155	153	Unknown	Draft: assembled	NA	SAMEA4428934	NA	NA	NA	NA	262	114	149194	447986	strong	Short read	-	ERR1618800	NA	NA	Unknown	Human	Unknown	NA	NA	Unknown	NA	Unknown	New_added	5268155	Draft	Keep	0	ERR1618800	61	Common	No	#636363	PP3
ERR2586404	NA	Klebsiella pneumoniae	PP34	NA	NA	ST34	5294526	106	Unknown	Draft: assembled	NA	SAMEA4668449	NA	NA	NA	NA	168	89	195575	606907	strong	Short read	-	ERR2586404	NA	NA	Unknown	Human	Unknown	NA	NA	Unknown	NA	Unknown	New_added	5294526	Draft	Keep	0	ERR2586404	38	Common	No	#636363	PP3
ERR314560	NA	Klebsiella pneumoniae	PP34	NA	NA	ST34	5660467	590	Unknown	Draft: assembled	NA	SAMEA1969574	NA	NA	NA	NA	590	224	166560	656840	strong	Short read	-	ERR314560	NA	NA	Unknown	Human	Unknown	NA	NA	Unknown	NA	Unknown	New_added	5660467	Draft	Keep	0	ERR314560	49	Common	No	#636363	PP3
ERR3162588	NA	Klebsiella pneumoniae	PP34	NA	NA	ST34	5434607	158	Unknown	Draft: assembled	NA	SAMEA5232514	NA	NA	NA	NA	207	134	133194	315119	strong	Short read	-	ERR3162588	NA	NA	Unknown	Human	Unknown	NA	NA	Unknown	NA	Unknown	New_added	5434607	Draft	Keep	0	ERR3162588	49	Common	No	#636363	PP3
ERR3416220	NA	Klebsiella pneumoniae	PP34	NA	NA	ST34	5191869	124	Unknown	Draft: assembled	NA	SAMEA5753442	NA	NA	NA	NA	166	73	201804	612957	strong	Short read	-	ERR3416220	NA	NA	Unknown	Human	Unknown	NA	NA	Unknown	NA	Unknown	New_added	5191869	Draft	Keep	0	ERR3416220	58	Common	No	#636363	PP3
ERR3449313	NA	Klebsiella pneumoniae	PP34	NA	NA	ST34	5499895	170	Unknown	Draft: assembled	NA	SAMEA4781003	NA	NA	NA	NA	252	94	294715	516139	strong	Short read	-	ERR3449313	NA	NA	Unknown	Human	Unknown	NA	NA	Unknown	NA	Unknown	New_added	5499895	Draft	Keep	0	ERR3449313	50	Common	No	#636363	PP3
ERR3469848	NA	Klebsiella pneumoniae	PP34	NA	NA	ST34	5454336	190	Unknown	Draft: assembled	NA	SAMEA5751451	NA	NA	NA	NA	315	103	626048	777071	strong	Short read	-	ERR3469848	NA	NA	Unknown	Human	Unknown	NA	NA	Unknown	NA	Unknown	New_added	5454336	Draft	Keep	0	ERR3469848	62	Common	No	#636363	PP3
ERR3480031	NA	Klebsiella pneumoniae	PP34	NA	NA	ST34	5406764	134	Unknown	Draft: assembled	NA	SAMEA4781792	NA	NA	NA	NA	241	78	360083	736188	strong	Short read	-	ERR3480031	NA	NA	Unknown	Human	Unknown	NA	NA	Unknown	NA	Unknown	New_added	5406764	Draft	Keep	0	ERR3480031	59	Common	No	#636363	PP3
ERR3844682	NA	Klebsiella pneumoniae	PP34	NA	NA	ST34	5344752	183	Unknown	Draft: assembled	NA	SAMEA5049571	NA	NA	NA	NA	322	79	144666	364676	strong	Short read	-	ERR3844682	NA	NA	Unknown	Human	Unknown	NA	NA	Unknown	NA	Unknown	New_added	5344752	Draft	Keep	0	ERR3844682	81	Common	No	#636363	PP3
ERR3932012	NA	Klebsiella pneumoniae	PP34	NA	NA	ST34	5413502	183	Unknown	Draft: assembled	NA	SAMEA5050272	NA	NA	NA	NA	304	84	519615	1044452	strong	Short read	-	ERR3932012	NA	NA	Unknown	Human	Unknown	NA	NA	Unknown	NA	Unknown	New_added	5413502	Draft	Keep	0	ERR3932012	61	Common	No	#636363	PP3
ERR4023103	NA	Klebsiella pneumoniae	PP34	NA	NA	ST34	5530561	158	Unknown	Draft: assembled	NA	SAMEA5049864	NA	NA	NA	NA	248	87	264937	551953	strong	Short read	-	ERR4023103	NA	NA	Unknown	Human	Unknown	NA	NA	Unknown	NA	Unknown	New_added	5530561	Draft	Keep	0	ERR4023103	50	Common	No	#636363	PP3
ERR4374816	NA	Klebsiella pneumoniae	PP34	NA	NA	ST34	5418206	184	Unknown	Draft: assembled	NA	SAMEA4801619	NA	NA	NA	NA	287	111	205490	560664	strong	Short read	-	ERR4374816	NA	NA	Unknown	Human	Unknown	NA	NA	Unknown	NA	Unknown	New_added	5418206	Draft	Keep	0	ERR4374816	95	Common	No	#636363	PP3
ERR4374820	NA	Klebsiella pneumoniae	PP34	NA	NA	ST34	5458068	154	Unknown	Draft: assembled	NA	SAMEA4801624	NA	NA	NA	NA	256	85	230727	372368	strong	Short read	-	ERR4374820	NA	NA	Unknown	Human	Unknown	NA	NA	Unknown	NA	Unknown	New_added	5458068	Draft	Keep	0	ERR4374820	44	Common	No	#636363	PP3
ERR4795607	NA	Klebsiella pneumoniae	PP34	NA	NA	ST34	5579196	132	Unknown	Draft: assembled	NA	SAMEA6375516	NA	NA	NA	NA	248	81	501804	974737	strong	Short read	-	ERR4795607	NA	NA	Unknown	Human	Unknown	NA	NA	Unknown	NA	Unknown	New_added	5579196	Draft	Keep	0	ERR4795607	58	Common	No	#636363	PP3
ERR4795610	NA	Klebsiella pneumoniae	PP34	NA	NA	ST34	5280110	153	Unknown	Draft: assembled	NA	SAMEA6375542	NA	NA	NA	NA	260	83	176592	404116	strong	Short read	-	ERR4795610	NA	NA	Unknown	Human	Unknown	NA	NA	Unknown	NA	Unknown	New_added	5280110	Draft	Keep	0	ERR4795610	65	Common	No	#636363	PP3
ERR486505	NA	Klebsiella pneumoniae	PP34	NA	NA	ST34	5550592	156	Unknown	Draft: assembled	NA	SAMEA2273871	NA	NA	NA	NA	295	90	175557	502437	strong	Short read	-	ERR486505	NA	NA	Unknown	Human	Unknown	NA	NA	Unknown	NA	Unknown	New_added	5550592	Draft	Keep	0	ERR486505	51	Common	No	#636363	PP3
ERR5056339	NA	Klebsiella pneumoniae	PP34	NA	NA	ST34	5524221	195	Unknown	Draft: assembled	NA	SAMEA7773635	NA	NA	NA	NA	343	106	150618	656175	strong	Short read	-	ERR5056339	NA	NA	Unknown	Human	Unknown	NA	NA	Unknown	NA	Unknown	New_added	5524221	Draft	Keep	0	ERR5056339	91	Common	No	#636363	PP3
ERR5056662	NA	Klebsiella pneumoniae	PP34	NA	NA	ST34	5224670	131	Unknown	Draft: assembled	NA	SAMEA7773958	NA	NA	NA	NA	234	71	202956	394596	strong	Short read	-	ERR5056662	NA	NA	Unknown	Human	Unknown	NA	NA	Unknown	NA	Unknown	New_added	5224670	Draft	Keep	0	ERR5056662	38	Common	No	#636363	PP3
ERR6384958	NA	Klebsiella pneumoniae	PP34	NA	NA	ST34	5380954	165	Unknown	Draft: assembled	NA	SAMEA8997903	NA	NA	NA	NA	273	92	136906	366016	strong	Short read	-	ERR6384958	NA	NA	Unknown	Human	Unknown	NA	NA	Unknown	NA	Unknown	New_added	5380954	Draft	Keep	0	ERR6384958	49	Common	No	#636363	PP3
GCA_002850845	NA	Klebsiella pneumoniae	PP34	NA	NA	ST34	5328255	104	Unknown	Draft: pre-assembled	NA	SAMN06629617	NA	NA	NA	NA	104	NA	174876	364235	strong	NA	-	GCA_002850845	NA	NA	Unknown	Human	Unknown	NA	NA	Unknown	NA	Unknown	New_added	5328255	Draft	Keep	0	GCA_002850845.1	50	Common	No	#636363	PP3
GCF_000695935	KPNIH27	Klebsiella pneumoniae	PP34	SL34	10228	ST34	6132443	6	5	Complete: pre-assembled	PRJNA198783	SAMN02713685	4321	4321	0,0,13,4,0,0,0,0,0,0	5241638	6	NA	NA	5241638	NA	NA	-	GCF_000695935	NA	NA	Unknown	Unknown	NA	NA	NA	Unknown	NA	Unknown	Previous_2302	5241638	Complete	Keep	0	GCF_000695935.1	40	Common	No	#636363	PP3
GCF_002966875	HZW25	Klebsiella pneumoniae	PP34	SL34	10055	ST34	5604335	5	4	Complete: pre-assembled	PRJNA421241	SAMN08135572	2802	2802	0,0,13,1,0,0,0,0,0,0	5198587	5	NA	NA	5198587	NA	NA	-	GCF_002966875	NA	NA	Unknown	Unknown	NA	NA	NA	Unknown	NA	Unknown	Previous_2302	5198587	Complete	Keep	0	GCF_002966875.1	94	Common	No	#636363	PP3
GCF_007421875	KCJ3K307	Klebsiella pneumoniae	PP34	SL34	11024	ST1967	5415246	3	2	Complete: pre-assembled	PRJNA554879	SAMN12285738	27339	27339	0,0,13,28,1,1,0,0,0,0	5126009	3	NA	NA	5126009	NA	NA	-	GCF_007421875	NA	NA	Unknown	Unknown	NA	NA	NA	Unknown	NA	Unknown	Previous_2302	5126009	Complete	Keep	0	GCF_007421875.2	55	Common	No	#636363	PP3
GCF_009601745	TK421	Klebsiella pneumoniae	PP34	SL34	12781	ST5473-1LV	5565050	4	3	Complete: pre-assembled	PRJNA449090	SAMN13161584	90537f9da403e0e8414b36b8387bdeea24bca66d	24716	0,0,13,79,0,0,0,*,*,*	5277246	4	NA	NA	5277246	NA	NA	-	GCF_009601745	NA	NA	Unknown	Unknown	NA	NA	NA	Unknown	NA	Unknown	Previous_2302	5277246	Complete	Keep	0	GCF_009601745.1	32	Common	No	#636363	PP3
GCF_012167385	Bckp206	Klebsiella pneumoniae	PP34	SL228	228	ST228	5291241	3	2	Complete: pre-assembled	PRJNA616351	SAMN14487893	6c45b1e48759805c74ee81d70340a7a22895f68a	9808	0,0,16,0,*,*,*,*,*,*	5126042	3	NA	NA	5126042	NA	NA	-	GCF_012167385	NA	NA	Unknown	Unknown	NA	NA	NA	Unknown	NA	Unknown	Previous_2302	5126042	Complete	Keep	0	GCF_012167385.1	43	Common	No	#636363	PP3
GCF_013782105	RHBSTW-00995	Klebsiella pneumoniae	PP34	SL34	10062	ST643-1LV	5599686	8	7	Complete: pre-assembled	PRJNA605147	SAMN15148764	1949c4264d5dc15273f990e5722555c0222aa3b7	14892	0,0,13,8,2,*,*,*,*,*	5185437	8	NA	NA	5185437	NA	NA	-	GCF_013782105	NA	NA	Unknown	Unknown	NA	NA	NA	Unknown	NA	Unknown	Previous_2302	5185437	Complete	Keep	0	GCF_013782105.1	41	Common	No	#636363	PP3
GCF_013792545	RHBSTW-00113	Klebsiella pneumoniae	PP34	SL34	10483	ST34	5543771	7	6	Complete: pre-assembled	PRJNA605147	SAMN15148492	59ef59ba37b9f052a9dbb972b32743482ddffda7	29643	0,0,13,19,*,*,*,*,*,*	5126929	7	NA	NA	5126929	NA	NA	-	GCF_013792545	NA	NA	Unknown	Unknown	NA	NA	NA	Unknown	NA	Unknown	Previous_2302	5126929	Complete	Keep	0	GCF_013792545.1	84	Common	No	#636363	PP3
GCF_014189335	N16-03892	Klebsiella pneumoniae	PP34	SL34	1454	ST1454	5577703	2	1	Complete: pre-assembled	PRJNA534306	SAMN11506009	32264	32264	0,0,13,6,1,0,0,1,1,0	5305959	2	NA	NA	5305959	NA	NA	-	GCF_014189335	NA	NA	Unknown	Unknown	NA	NA	NA	Unknown	NA	Unknown	Previous_2302	5305959	Complete	Keep	0	GCF_014189335.1	31	Common	No	#636363	PP3
GCF_016903475	FDAARGOS_1315	Klebsiella pneumoniae	PP34	SL34	10062	ST643	5532363	5	4	Complete: pre-assembled	PRJNA231221	SAMN16357457	25844	25844	0,0,13,8,7,0,0,0,0,0	5205582	5	NA	NA	5205582	NA	NA	-	GCF_016903475	NA	NA	Unknown	Unknown	NA	NA	NA	Unknown	NA	Unknown	Previous_2302	5205582	Complete	Keep	0	GCF_016903475.1	58	Common	No	#636363	PP3
GCF_025642315	KP1161	Klebsiella pneumoniae	PP34	SL34	592	ST592	5429663	3	2	Complete: pre-assembled	PRJNA883928	SAMN30999259	8156a6a0e26c3f04500bbf60f73729f576a92b7e	32080	0,0,13,12,4,*,*,*,*,*	5309964	3	NA	NA	5309964	NA	NA	-	GCF_025642315	NA	NA	Unknown	Unknown	NA	NA	NA	Unknown	NA	Unknown	Previous_2302	5309964	Complete	Keep	0	GCF_025642315.1	59	Common	No	#636363	PP3
GCF_030845375	505107	Klebsiella pneumoniae	PP34	SL34	592	ST592	5352160	3	2	Complete: pre-assembled	PRJNA981468	SAMN36071316	2f96222a778c249847832bffab69a3f2fcd6983d	25933	0,0,13,12,*,*,*,*,*,*	5045819	3	NA	NA	5045819	NA	NA	-	GCF_030845375	NA	NA	Unknown	Unknown	NA	NA	NA	Unknown	NA	Unknown	Previous_2302	5045819	Complete	Keep	0	GCF_030845375.1	32	Common	No	#636363	PP3
GCF_039703805	1297	Klebsiella pneumoniae	PP34	SL34	592	ST592	5404704	3	2	Complete: pre-assembled	PRJNA1110002	SAMN41315130	8c38e923576ef2d98299f2f6979eff535020b65d	19622	0,0,13,12,3,0,0,*,*,*	5010883	3	NA	NA	5010883	NA	NA	-	GCF_039703805	NA	NA	Unknown	Unknown	NA	NA	NA	Unknown	NA	Unknown	Previous_2302	5010883	Complete	Keep	0	GCF_039703805.1	17	Common	No	#636363	PP3
GCF_904863425	INF348	Klebsiella pneumoniae	PP34	SL34	34	ST34	5427620	3	2	Complete: pre-assembled	PRJNA646837	SAMEA3357241	25833	25833	0,0,13,13,19,0,0,0,0,0	5151522	3	NA	NA	5151522	NA	NA	-	GCF_904863425	NA	NA	Unknown	Unknown	NA	NA	NA	Unknown	NA	Unknown	Previous_2302	5151522	Complete	Keep	0	GCF_904863425.1	40	Common	No	#636363	PP3
SAMEA6451158	NA	Klebsiella pneumoniae	PP34	NA	NA	ST34	5589459	4	3	Complete: assembled	NA	SAMEA6451158	NA	NA	NA	5210499	5	0	5210499	5210499	strong	Long then polish short	-	SAMEA6451158	NA	NA	Unknown	Human	Unknown	NA	NA	Unknown	NA	NA	New_added	5210499	Complete	Keep	0	SAMEA6451158	14	Common	No	#636363	PP3
SAMN10241295	NA	Klebsiella pneumoniae	PP34	NA	NA	ST34	5845074	5	4	Complete: assembled	NA	SAMN10241295	NA	NA	NA	5417373	6	4	5417373	5417373	strong	Long then polish short	-	SAMN10241295	NA	NA	Unknown	Human	Unknown	NA	NA	Unknown	NA	NA	New_added	5417373	Complete	Keep	0	SAMN10241295	66	Common	No	#636363	PP3
SAMN18207122	NA	Klebsiella pneumoniae	PP34	NA	NA	ST34	5802950	4	3	Complete: assembled	NA	SAMN18207122	NA	NA	NA	5420421	4	0	5420421	5420421	strong	Long then polish short	-	SAMN18207122	NA	NA	Unknown	Human	Unknown	NA	NA	Unknown	NA	NA	New_added	5420421	Complete	Keep	0	SAMN18207122	66	Common	No	#636363	PP3
SAMN21590341	NA	Klebsiella pneumoniae	PP34	NA	NA	ST34	5773765	10	9	Complete: assembled	NA	SAMN21590341	NA	NA	NA	5190900	12	10	5190900	5190900	strong	Long then polish short	-	SAMN21590341	NA	NA	Unknown	Human	Unknown	NA	NA	Unknown	NA	NA	New_added	5190900	Complete	Keep	0	SAMN21590341	79	Common	No	#636363	PP3
SAMN21590694	NA	Klebsiella pneumoniae	PP34	NA	NA	ST34	5762864	7	6	Complete: assembled	NA	SAMN21590694	NA	NA	NA	5192188	10	3	5192188	5192188	strong	Long then polish short	-	SAMN21590694	NA	NA	Unknown	Human	Unknown	NA	NA	Unknown	NA	NA	New_added	5192188	Complete	Keep	0	SAMN21590694	83	Common	No	#636363	PP3
SRR10028263	NA	Klebsiella pneumoniae	PP34	NA	NA	ST34	5577814	528	Unknown	Draft: assembled	NA	SAMN12212168	NA	NA	NA	NA	528	205	121709	260785	strong	Short read	-	SRR10028263	NA	NA	Unknown	Human	Unknown	NA	NA	Unknown	NA	Unknown	New_added	5577814	Draft	Keep	0	SRR10028263	56	Common	No	#636363	PP3
SRR10116398	NA	Klebsiella pneumoniae	PP34	NA	NA	ST34	5524415	711	Unknown	Draft: assembled	NA	SAMN12745677	NA	NA	NA	NA	711	239	101207	272666	strong	Short read	-	SRR10116398	NA	NA	Unknown	Human	Unknown	NA	NA	Unknown	NA	Unknown	New_added	5524415	Draft	Keep	0	SRR10116398	93	Common	No	#636363	PP3
SRR10127109	NA	Klebsiella pneumoniae	PP34	NA	NA	ST34	5335968	257	Unknown	Draft: assembled	NA	SAMN12768882	NA	NA	NA	NA	460	156	149503	363001	strong	Short read	-	SRR10127109	NA	NA	Unknown	Human	Unknown	NA	NA	Unknown	NA	Unknown	New_added	5335968	Draft	Keep	0	SRR10127109	58	Common	No	#636363	PP3
SRR10270322	NA	Klebsiella pneumoniae	PP34	NA	NA	ST34	5452180	70	Unknown	Draft: assembled	NA	SAMN12731934	NA	NA	NA	NA	141	52	686224	1537119	strong	Short read	-	SRR10270322	NA	NA	Unknown	Human	Unknown	NA	NA	Unknown	NA	Unknown	New_added	5452180	Draft	Keep	0	SRR10270322	57	Common	No	#636363	PP3
SRR10728191	NA	Klebsiella pneumoniae	PP34	NA	NA	ST34	5548799	173	Unknown	Draft: assembled	NA	SAMN13622057	NA	NA	NA	NA	250	111	107352	304504	strong	Short read	-	SRR10728191	NA	NA	Unknown	Human	Unknown	NA	NA	Unknown	NA	Unknown	New_added	5548799	Draft	Keep	0	SRR10728191	42	Common	No	#636363	PP3
SRR10991677	NA	Klebsiella pneumoniae	PP34	NA	NA	ST34	5630460	265	Unknown	Draft: assembled	NA	SAMN12774359	NA	NA	NA	NA	421	149	324527	1028272	strong	Short read	-	SRR10991677	NA	NA	Unknown	Human	Unknown	NA	NA	Unknown	NA	Unknown	New_added	5630460	Draft	Keep	0	SRR10991677	69	Common	No	#636363	PP3
SRR10991815	NA	Klebsiella pneumoniae	PP34	NA	NA	ST34	5653208	268	Unknown	Draft: assembled	NA	SAMN12774497	NA	NA	NA	NA	448	165	355493	1028091	strong	Short read	-	SRR10991815	NA	NA	Unknown	Human	Unknown	NA	NA	Unknown	NA	Unknown	New_added	5653208	Draft	Keep	0	SRR10991815	64	Common	No	#636363	PP3
SRR10991826	NA	Klebsiella pneumoniae	PP34	NA	NA	ST34	5532201	252	Unknown	Draft: assembled	NA	SAMN12774508	NA	NA	NA	NA	428	160	264698	528681	strong	Short read	-	SRR10991826	NA	NA	Unknown	Human	Unknown	NA	NA	Unknown	NA	Unknown	New_added	5532201	Draft	Keep	0	SRR10991826	56	Common	No	#636363	PP3
SRR10991890	NA	Klebsiella pneumoniae	PP34	NA	NA	ST34	5583499	633	Unknown	Draft: assembled	NA	SAMN12774027	NA	NA	NA	NA	633	207	183516	416362	strong	Short read	-	SRR10991890	NA	NA	Unknown	Human	Unknown	NA	NA	Unknown	NA	Unknown	New_added	5583499	Draft	Keep	0	SRR10991890	66	Common	No	#636363	PP3
SRR10991937	NA	Klebsiella pneumoniae	PP34	NA	NA	ST34	5530399	302	Unknown	Draft: assembled	NA	SAMN12774050	NA	NA	NA	NA	476	165	355496	894816	strong	Short read	-	SRR10991937	NA	NA	Unknown	Human	Unknown	NA	NA	Unknown	NA	Unknown	New_added	5530399	Draft	Keep	0	SRR10991937	52	Common	No	#636363	PP3
SRR10992046	NA	Klebsiella pneumoniae	PP34	NA	NA	ST34	5453574	268	Unknown	Draft: assembled	NA	SAMN12774159	NA	NA	NA	NA	420	140	355443	894917	strong	Short read	-	SRR10992046	NA	NA	Unknown	Human	Unknown	NA	NA	Unknown	NA	Unknown	New_added	5453574	Draft	Keep	0	SRR10992046	44	Common	No	#636363	PP3
SRR10992086	NA	Klebsiella pneumoniae	PP34	NA	NA	ST34	5890463	598	Unknown	Draft: assembled	NA	SAMN12774199	NA	NA	NA	NA	598	216	265963	551934	strong	Short read	-	SRR10992086	NA	NA	Unknown	Human	Unknown	NA	NA	Unknown	NA	Unknown	New_added	5890463	Draft	Keep	0	SRR10992086	69	Common	No	#636363	PP3
SRR10992123	NA	Klebsiella pneumoniae	PP34	NA	NA	ST34	5596892	255	Unknown	Draft: assembled	NA	SAMN12774236	NA	NA	NA	NA	400	135	318920	666378	strong	Short read	-	SRR10992123	NA	NA	Unknown	Human	Unknown	NA	NA	Unknown	NA	Unknown	New_added	5596892	Draft	Keep	0	SRR10992123	51	Common	No	#636363	PP3
SRR10992132	NA	Klebsiella pneumoniae	PP34	NA	NA	ST34	5576911	339	Unknown	Draft: assembled	NA	SAMN12774245	NA	NA	NA	NA	566	187	265964	551935	strong	Short read	-	SRR10992132	NA	NA	Unknown	Human	Unknown	NA	NA	Unknown	NA	Unknown	New_added	5576911	Draft	Keep	0	SRR10992132	60	Common	No	#636363	PP3
SRR11046626	NA	Klebsiella pneumoniae	PP34	NA	NA	ST34	5461388	190	Unknown	Draft: assembled	NA	SAMN14055660	NA	NA	NA	NA	318	126	239785	510493	strong	Short read	-	SRR11046626	NA	NA	Unknown	Human	Unknown	NA	NA	Unknown	NA	Unknown	New_added	5461388	Draft	Keep	0	SRR11046626	58	Common	No	#636363	PP3
SRR11046702	NA	Klebsiella pneumoniae	PP34	NA	NA	ST34	5378296	162	Unknown	Draft: assembled	NA	SAMN14055338	NA	NA	NA	NA	274	105	242072	456368	strong	Short read	-	SRR11046702	NA	NA	Unknown	Human	Unknown	NA	NA	Unknown	NA	Unknown	New_added	5378296	Draft	Keep	0	SRR11046702	51	Common	No	#636363	PP3
SRR11585088	NA	Klebsiella pneumoniae	PP34	NA	NA	ST34	5489124	126	Unknown	Draft: assembled	NA	SAMN14640312	NA	NA	NA	NA	206	62	232213	651118	strong	Short read	-	SRR11585088	NA	NA	Unknown	Human	Unknown	NA	NA	Unknown	NA	Unknown	New_added	5489124	Draft	Keep	0	SRR11585088	44	Common	No	#636363	PP3
SRR11585197	NA	Klebsiella pneumoniae	PP34	NA	NA	ST34	5709728	170	Unknown	Draft: assembled	NA	SAMN14640213	NA	NA	NA	NA	286	100	189117	416362	strong	Short read	-	SRR11585197	NA	NA	Unknown	Human	Unknown	NA	NA	Unknown	NA	Unknown	New_added	5709728	Draft	Keep	0	SRR11585197	55	Common	No	#636363	PP3
SRR11841820	NA	Klebsiella pneumoniae	PP34	NA	NA	ST34	5334957	148	Unknown	Draft: assembled	NA	SAMN15010543	NA	NA	NA	NA	249	89	132044	434159	strong	Short read	-	SRR11841820	NA	NA	Unknown	Human	Unknown	NA	NA	Unknown	NA	Unknown	New_added	5334957	Draft	Keep	0	SRR11841820	46	Common	No	#636363	PP3
SRR12056270	NA	Klebsiella pneumoniae	PP34	NA	NA	ST34	5786593	580	Unknown	Draft: assembled	NA	SAMN15325938	NA	NA	NA	NA	580	219	266102	562081	strong	Short read	-	SRR12056270	NA	NA	Unknown	Human	Unknown	NA	NA	Unknown	NA	Unknown	New_added	5786593	Draft	Keep	0	SRR12056270	78	Common	No	#636363	PP3
SRR12072637	NA	Klebsiella pneumoniae	PP34	NA	NA	ST34	5633093	173	Unknown	Draft: assembled	NA	SAMN15315367	NA	NA	NA	NA	192	97	126253	403750	strong	Short read	-	SRR12072637	NA	NA	Unknown	Human	Unknown	NA	NA	Unknown	NA	Unknown	New_added	5633093	Draft	Keep	0	SRR12072637	50	Common	No	#636363	PP3
SRR12233462	NA	Klebsiella pneumoniae	PP34	NA	NA	ST34	5306331	696	Unknown	Draft: assembled	NA	SAMN15541516	NA	NA	NA	NA	696	265	118319	475247	strong	Short read	-	SRR12233462	NA	NA	Unknown	Human	Unknown	NA	NA	Unknown	NA	Unknown	New_added	5306331	Draft	Keep	0	SRR12233462	89	Common	No	#636363	PP3
SRR12267771	NA	Klebsiella pneumoniae	PP34	NA	NA	ST34-1LV	5064596	155	Unknown	Draft: assembled	NA	SAMN15567036	NA	NA	NA	NA	155	256	62713	163124	strong	Short read	-	SRR12267771	NA	NA	Unknown	Human	Unknown	NA	NA	Unknown	NA	Unknown	New_added	5064596	Draft	Keep	0	SRR12267771	18	Common	No	#636363	PP3
SRR12508877	NA	Klebsiella pneumoniae	PP34	NA	NA	ST34	5567031	123	Unknown	Draft: assembled	NA	SAMN15869141	NA	NA	NA	NA	198	70	275377	1048863	strong	Short read	-	SRR12508877	NA	NA	Unknown	Human	Unknown	NA	NA	Unknown	NA	Unknown	New_added	5567031	Draft	Keep	0	SRR12508877	67	Common	No	#636363	PP3
SRR12509533	NA	Klebsiella pneumoniae	PP34	NA	NA	ST34	5512381	120	Unknown	Draft: assembled	NA	SAMN15868147	NA	NA	NA	NA	214	89	264160	647384	strong	Short read	-	SRR12509533	NA	NA	Unknown	Human	Unknown	NA	NA	Unknown	NA	Unknown	New_added	5512381	Draft	Keep	0	SRR12509533	65	Common	No	#636363	PP3
SRR12653707	NA	Klebsiella pneumoniae	PP34	NA	NA	ST34	5327295	153	Unknown	Draft: assembled	NA	SAMN16182355	NA	NA	NA	NA	264	107	244231	634071	strong	Short read	-	SRR12653707	NA	NA	Unknown	Human	Unknown	NA	NA	Unknown	NA	Unknown	New_added	5327295	Draft	Keep	0	SRR12653707	74	Common	No	#636363	PP3
SRR12653757	NA	Klebsiella pneumoniae	PP34	NA	NA	ST34	5458191	191	Unknown	Draft: assembled	NA	SAMN16182309	NA	NA	NA	NA	316	156	155986	355493	strong	Short read	-	SRR12653757	NA	NA	Unknown	Human	Unknown	NA	NA	Unknown	NA	Unknown	New_added	5458191	Draft	Keep	0	SRR12653757	53	Common	No	#636363	PP3
SRR13228293	NA	Klebsiella pneumoniae	PP34	NA	NA	ST34	5293987	110	Unknown	Draft: assembled	NA	SAMN17038746	NA	NA	NA	NA	181	84	210568	562713	strong	Short read	-	SRR13228293	NA	NA	Unknown	Human	Unknown	NA	NA	Unknown	NA	Unknown	New_added	5293987	Draft	Keep	0	SRR13228293	45	Common	No	#636363	PP3
SRR13673912	NA	Klebsiella pneumoniae	PP34	NA	NA	ST34	5334456	122	Unknown	Draft: assembled	NA	SAMN17846709	NA	NA	NA	NA	200	84	223022	762900	strong	Short read	-	SRR13673912	NA	NA	Unknown	Human	Unknown	NA	NA	Unknown	NA	Unknown	New_added	5334456	Draft	Keep	0	SRR13673912	62	Common	No	#636363	PP3
SRR14449842	NA	Klebsiella pneumoniae	PP34	NA	NA	ST34	5435207	153	Unknown	Draft: assembled	NA	SAMN19016371	NA	NA	NA	NA	243	87	185742	539049	strong	Short read	-	SRR14449842	NA	NA	Unknown	Human	Unknown	NA	NA	Unknown	NA	Unknown	New_added	5435207	Draft	Keep	0	SRR14449842	50	Common	No	#636363	PP3
SRR14450233	NA	Klebsiella pneumoniae	PP34	NA	NA	ST34	5363187	167	Unknown	Draft: assembled	NA	SAMN19016094	NA	NA	NA	NA	293	98	203865	599765	strong	Short read	-	SRR14450233	NA	NA	Unknown	Human	Unknown	NA	NA	Unknown	NA	Unknown	New_added	5363187	Draft	Keep	0	SRR14450233	95	Common	No	#636363	PP3
SRR14851455	NA	Klebsiella pneumoniae	PP34	NA	NA	ST34	5619716	335	Unknown	Draft: assembled	NA	SAMN19761725	NA	NA	NA	NA	536	185	198158	426422	strong	Short read	-	SRR14851455	NA	NA	Unknown	Human	Unknown	NA	NA	Unknown	NA	Unknown	New_added	5619716	Draft	Keep	0	SRR14851455	56	Common	No	#636363	PP3
SRR16079019	NA	Klebsiella pneumoniae	PP34	NA	NA	ST34	5541432	618	Unknown	Draft: assembled	NA	SAMN21590340	NA	NA	NA	NA	618	271	70068	279079	strong	Short read	-	SRR16079019	NA	NA	Unknown	Human	Unknown	NA	NA	Unknown	NA	Unknown	New_added	5541432	Draft	Keep	0	SRR16079019	91	Common	No	#636363	PP3
SRR16079125	NA	Klebsiella pneumoniae	PP34	NA	NA	ST34	5485213	679	Unknown	Draft: assembled	NA	SAMN21590627	NA	NA	NA	NA	679	226	111371	427076	strong	Short read	-	SRR16079125	NA	NA	Unknown	Human	Unknown	NA	NA	Unknown	NA	Unknown	New_added	5485213	Draft	Keep	0	SRR16079125	90	Common	No	#636363	PP3
SRR16079221	NA	Klebsiella pneumoniae	PP34	NA	NA	ST34	5596621	349	Unknown	Draft: assembled	NA	SAMN21590543	NA	NA	NA	NA	538	199	114319	263519	strong	Short read	-	SRR16079221	NA	NA	Unknown	Human	Unknown	NA	NA	Unknown	NA	Unknown	New_added	5596621	Draft	Keep	0	SRR16079221	91	Common	No	#636363	PP3
SRR17301898	NA	Klebsiella pneumoniae	PP34	NA	NA	ST34	5524740	219	Unknown	Draft: assembled	NA	SAMN24019459	NA	NA	NA	NA	297	129	115865	355092	strong	Short read	-	SRR17301898	NA	NA	Unknown	Human	Unknown	NA	NA	Unknown	NA	Unknown	New_added	5524740	Draft	Keep	3	SRR17301898	60	Common	No	#636363	PP3
SRR17301906	NA	Klebsiella pneumoniae	PP34	NA	NA	ST34	5479232	250	Unknown	Draft: assembled	NA	SAMN24019452	NA	NA	NA	NA	516	186	133401	327537	strong	Short read	-	SRR17301906	NA	NA	Unknown	Human	Unknown	NA	NA	Unknown	NA	Unknown	New_added	5479232	Draft	Keep	3	SRR17301906	57	Common	No	#636363	PP3
SRR17301925	NA	Klebsiella pneumoniae	PP34	NA	NA	ST34-1LV	5697818	191	Unknown	Draft: assembled	NA	SAMN24019348	NA	NA	NA	NA	213	137	130724	328215	strong	Short read	-	SRR17301925	NA	NA	Unknown	Human	Unknown	NA	NA	Unknown	NA	Unknown	New_added	5697818	Draft	Keep	0	SRR17301925	48	Common	No	#636363	PP3
SRR17301954	NA	Klebsiella pneumoniae	PP34	NA	NA	ST34	5414703	194	Unknown	Draft: assembled	NA	SAMN24019177	NA	NA	NA	NA	223	124	126185	259646	strong	Short read	-	SRR17301954	NA	NA	Unknown	Human	Unknown	NA	NA	Unknown	NA	Unknown	New_added	5414703	Draft	Keep	3	SRR17301954	41	Common	No	#636363	PP3
SRR17302194	NA	Klebsiella pneumoniae	PP34	NA	NA	ST34	5431954	815	Unknown	Draft: assembled	NA	SAMN24019682	NA	NA	NA	NA	815	289	148992	319782	strong	Short read	-	SRR17302194	NA	NA	Unknown	Human	Unknown	NA	NA	Unknown	NA	Unknown	New_added	5431954	Draft	Keep	0	SRR17302194	45	Common	No	#636363	PP3
SRR17302710	NA	Klebsiella pneumoniae	PP34	NA	NA	ST34	5712895	204	Unknown	Draft: assembled	NA	SAMN24019520	NA	NA	NA	NA	231	125	120870	309503	strong	Short read	-	SRR17302710	NA	NA	Unknown	Human	Unknown	NA	NA	Unknown	NA	Unknown	New_added	5712895	Draft	Keep	0	SRR17302710	52	Common	No	#636363	PP3
SRR17302767	NA	Klebsiella pneumoniae	PP34	NA	NA	ST34	5420137	164	Unknown	Draft: assembled	NA	SAMN24019238	NA	NA	NA	NA	184	119	162665	400616	strong	Short read	-	SRR17302767	NA	NA	Unknown	Human	Unknown	NA	NA	Unknown	NA	Unknown	New_added	5420137	Draft	Keep	0	SRR17302767	39	Common	No	#636363	PP3
SRR17302832	NA	Klebsiella pneumoniae	PP34	NA	NA	ST34	5411101	220	Unknown	Draft: assembled	NA	SAMN24018796	NA	NA	NA	NA	438	183	125530	294987	strong	Short read	-	SRR17302832	NA	NA	Unknown	Human	Unknown	NA	NA	Unknown	NA	Unknown	New_added	5411101	Draft	Keep	0	SRR17302832	51	Common	No	#636363	PP3
SRR17302875	NA	Klebsiella pneumoniae	PP34	NA	NA	ST34	5578490	673	Unknown	Draft: assembled	NA	SAMN24019062	NA	NA	NA	NA	673	240	95116	401083	strong	Short read	-	SRR17302875	NA	NA	Unknown	Human	Unknown	NA	NA	Unknown	NA	Unknown	New_added	5578490	Draft	Keep	0	SRR17302875	81	Common	No	#636363	PP3
SRR17303561	NA	Klebsiella pneumoniae	PP34	NA	NA	ST34	5351205	121	Unknown	Draft: assembled	NA	SAMN24021157	NA	NA	NA	NA	136	94	191596	402830	strong	Short read	-	SRR17303561	NA	NA	Unknown	Human	Unknown	NA	NA	Unknown	NA	Unknown	New_added	5351205	Draft	Keep	0	SRR17303561	35	Common	No	#636363	PP3
SRR17303597	NA	Klebsiella pneumoniae	PP34	NA	NA	ST34	5455671	194	Unknown	Draft: assembled	NA	SAMN24021067	NA	NA	NA	NA	217	113	171428	355325	strong	Short read	-	SRR17303597	NA	NA	Unknown	Human	Unknown	NA	NA	Unknown	NA	Unknown	New_added	5455671	Draft	Keep	0	SRR17303597	42	Common	No	#636363	PP3
SRR17303681	NA	Klebsiella pneumoniae	PP34	NA	NA	ST34	5705481	196	Unknown	Draft: assembled	NA	SAMN24020761	NA	NA	NA	NA	226	104	140840	319884	strong	Short read	-	SRR17303681	NA	NA	Unknown	Human	Unknown	NA	NA	Unknown	NA	Unknown	New_added	5705481	Draft	Keep	0	SRR17303681	51	Common	No	#636363	PP3
SRR17303730	NA	Klebsiella pneumoniae	PP34	NA	NA	ST34	5526241	128	Unknown	Draft: assembled	NA	SAMN24020659	NA	NA	NA	NA	146	100	114596	411235	strong	Short read	-	SRR17303730	NA	NA	Unknown	Human	Unknown	NA	NA	Unknown	NA	Unknown	New_added	5526241	Draft	Keep	0	SRR17303730	47	Common	No	#636363	PP3
SRR17303897	NA	Klebsiella pneumoniae	PP34	NA	NA	ST34	5478430	179	Unknown	Draft: assembled	NA	SAMN24020610	NA	NA	NA	NA	210	94	161683	355366	strong	Short read	-	SRR17303897	NA	NA	Unknown	Human	Unknown	NA	NA	Unknown	NA	Unknown	New_added	5478430	Draft	Keep	0	SRR17303897	42	Common	No	#636363	PP3
SRR17304408	NA	Klebsiella pneumoniae	PP34	NA	NA	ST34	5451076	238	Unknown	Draft: assembled	NA	SAMN24021101	NA	NA	NA	NA	299	162	106823	312353	strong	Short read	-	SRR17304408	NA	NA	Unknown	Human	Unknown	NA	NA	Unknown	NA	Unknown	New_added	5451076	Draft	Keep	0	SRR17304408	42	Common	No	#636363	PP3
SRR17308427	NA	Klebsiella pneumoniae	PP34	NA	NA	ST34	5535402	199	Unknown	Draft: assembled	NA	SAMN24297428	NA	NA	NA	NA	224	100	162665	355325	strong	Short read	-	SRR17308427	NA	NA	Unknown	Human	Unknown	NA	NA	Unknown	NA	Unknown	New_added	5535402	Draft	Keep	0	SRR17308427	45	Common	No	#636363	PP3
SRR17308674	NA	Klebsiella pneumoniae	PP34	NA	NA	ST34	5578196	211	Unknown	Draft: assembled	NA	SAMN24297108	NA	NA	NA	NA	238	135	120086	402692	strong	Short read	-	SRR17308674	NA	NA	Unknown	Human	Unknown	NA	NA	Unknown	NA	Unknown	New_added	5578196	Draft	Keep	0	SRR17308674	57	Common	No	#636363	PP3
SRR17308764	NA	Klebsiella pneumoniae	PP34	NA	NA	ST34	5691236	166	Unknown	Draft: assembled	NA	SAMN24296924	NA	NA	NA	NA	180	123	126293	324226	strong	Short read	-	SRR17308764	NA	NA	Unknown	Human	Unknown	NA	NA	Unknown	NA	Unknown	New_added	5691236	Draft	Keep	0	SRR17308764	50	Common	No	#636363	PP3
SRR17308899	NA	Klebsiella pneumoniae	PP34	NA	NA	ST34	5518868	210	Unknown	Draft: assembled	NA	SAMN24297078	NA	NA	NA	NA	241	157	104132	402692	strong	Short read	-	SRR17308899	NA	NA	Unknown	Human	Unknown	NA	NA	Unknown	NA	Unknown	New_added	5518868	Draft	Keep	0	SRR17308899	46	Common	No	#636363	PP3
SRR17308960	NA	Klebsiella pneumoniae	PP34	NA	NA	ST34	5498205	768	Unknown	Draft: assembled	NA	SAMN24297283	NA	NA	NA	NA	768	281	162314	468712	strong	Short read	-	SRR17308960	NA	NA	Unknown	Human	Unknown	NA	NA	Unknown	NA	Unknown	New_added	5498205	Draft	Keep	0	SRR17308960	51	Common	No	#636363	PP3
SRR17309011	NA	Klebsiella pneumoniae	PP34	NA	NA	ST34	5714558	190	Unknown	Draft: assembled	NA	SAMN24297064	NA	NA	NA	NA	214	120	162665	365612	strong	Short read	-	SRR17309011	NA	NA	Unknown	Human	Unknown	NA	NA	Unknown	NA	Unknown	New_added	5714558	Draft	Keep	0	SRR17309011	52	Common	No	#636363	PP3
SRR17883310	NA	Klebsiella pneumoniae	PP34	NA	NA	ST34	5169772	185	Unknown	Draft: assembled	NA	SAMN25649382	NA	NA	NA	NA	308	95	121307	376709	strong	Short read	-	SRR17883310	NA	NA	Unknown	Human	Unknown	NA	NA	Unknown	NA	Unknown	New_added	5169772	Draft	Keep	0	SRR17883310	54	Common	No	#636363	PP3
SRR18031102	NA	Klebsiella pneumoniae	PP34	NA	NA	ST34	5633900	355	Unknown	Draft: assembled	NA	SAMN25988796	NA	NA	NA	NA	556	195	234338	762653	strong	Short read	-	SRR18031102	NA	NA	Unknown	Human	Unknown	NA	NA	Unknown	NA	Unknown	New_added	5633900	Draft	Keep	0	SRR18031102	59	Common	No	#636363	PP3
SRR18031120	NA	Klebsiella pneumoniae	PP34	NA	NA	ST34	5605207	359	Unknown	Draft: assembled	NA	SAMN25988877	NA	NA	NA	NA	553	196	250427	937805	strong	Short read	-	SRR18031120	NA	NA	Unknown	Human	Unknown	NA	NA	Unknown	NA	Unknown	New_added	5605207	Draft	Keep	0	SRR18031120	61	Common	No	#636363	PP3
SRR18031334	NA	Klebsiella pneumoniae	PP34	NA	NA	ST34-1LV	5496425	607	Unknown	Draft: assembled	NA	SAMN25989129	NA	NA	NA	NA	607	237	203964	996821	strong	Short read	-	SRR18031334	NA	NA	Unknown	Human	Unknown	NA	NA	Unknown	NA	Unknown	New_added	5496425	Draft	Keep	1	SRR18031334	63	Common	No	#636363	PP3
SRR18031687	NA	Klebsiella pneumoniae	PP34	NA	NA	ST34	5475951	300	Unknown	Draft: assembled	NA	SAMN25988832	NA	NA	NA	NA	509	170	369643	1286084	strong	Short read	-	SRR18031687	NA	NA	Unknown	Human	Unknown	NA	NA	Unknown	NA	Unknown	New_added	5475951	Draft	Keep	0	SRR18031687	57	Common	No	#636363	PP3
SRR18175535	NA	Klebsiella pneumoniae	PP34	NA	NA	ST34	5215502	113	Unknown	Draft: assembled	NA	SAMN26101438	NA	NA	NA	NA	199	62	203643	712943	strong	Short read	-	SRR18175535	NA	NA	Unknown	Human	Unknown	NA	NA	Unknown	NA	Unknown	New_added	5215502	Draft	Keep	0	SRR18175535	31	Common	No	#636363	PP3
SRR18175575	NA	Klebsiella pneumoniae	PP34	NA	NA	ST34	5394032	127	Unknown	Draft: assembled	NA	SAMN26101503	NA	NA	NA	NA	221	69	289769	714486	strong	Short read	-	SRR18175575	NA	NA	Unknown	Human	Unknown	NA	NA	Unknown	NA	Unknown	New_added	5394032	Draft	Keep	0	SRR18175575	79	Common	No	#636363	PP3
SRR18178385	NA	Klebsiella pneumoniae	PP34	NA	NA	ST34	5579676	189	Unknown	Draft: assembled	NA	SAMN26329894	NA	NA	NA	NA	221	139	86222	265164	strong	Short read	-	SRR18178385	NA	NA	Unknown	Human	Unknown	NA	NA	Unknown	NA	Unknown	New_added	5579676	Draft	Keep	0	SRR18178385	63	Common	No	#636363	PP3
SRR18207332	NA	Klebsiella pneumoniae	PP34	NA	NA	ST34	5401010	89	Unknown	Draft: assembled	NA	SAMN26366798	NA	NA	NA	NA	162	62	474741	987226	strong	Short read	-	SRR18207332	NA	NA	Unknown	Human	Unknown	NA	NA	Unknown	NA	Unknown	New_added	5401010	Draft	Keep	0	SRR18207332	30	Common	No	#636363	PP3
SRR18208992	NA	Klebsiella pneumoniae	PP34	NA	NA	ST34	5744319	307	Unknown	Draft: assembled	NA	SAMN26369187	NA	NA	NA	NA	537	189	191702	568462	strong	Short read	-	SRR18208992	NA	NA	Unknown	Human	Unknown	NA	NA	Unknown	NA	Unknown	New_added	5744319	Draft	Keep	0	SRR18208992	84	Common	No	#636363	PP3
SRR18209084	NA	Klebsiella pneumoniae	PP34	NA	NA	ST34	5618968	656	Unknown	Draft: assembled	NA	SAMN26369136	NA	NA	NA	NA	656	237	222118	746412	strong	Short read	-	SRR18209084	NA	NA	Unknown	Human	Unknown	NA	NA	Unknown	NA	Unknown	New_added	5618968	Draft	Keep	0	SRR18209084	56	Common	No	#636363	PP3
SRR2098783	NA	Klebsiella pneumoniae	PP34	NA	NA	ST34	5476232	245	Unknown	Draft: assembled	NA	SAMN03853253	NA	NA	NA	NA	279	137	112984	268351	strong	Short read	-	SRR2098783	NA	NA	Unknown	Human	Unknown	NA	NA	Unknown	NA	Unknown	New_added	5476232	Draft	Keep	0	SRR2098783	77	Common	No	#636363	PP3
SRR3051241	NA	Klebsiella pneumoniae	PP34	NA	NA	ST34	5390443	111	Unknown	Draft: assembled	NA	SAMN04357409	NA	NA	NA	NA	184	68	142785	740402	strong	Short read	-	SRR3051241	NA	NA	Unknown	Human	Unknown	NA	NA	Unknown	NA	Unknown	New_added	5390443	Draft	Keep	0	SRR3051241	42	Common	No	#636363	PP3
SRR4017915	NA	Klebsiella pneumoniae	PP34	NA	NA	ST34	5271835	135	Unknown	Draft: assembled	NA	SAMN05170239	NA	NA	NA	NA	255	71	230178	353779	strong	Short read	-	SRR4017915	NA	NA	Unknown	Human	Unknown	NA	NA	Unknown	NA	Unknown	New_added	5271835	Draft	Keep	0	SRR4017915	70	Common	No	#636363	PP3
SRR4036798	NA	Klebsiella pneumoniae	PP34	NA	NA	ST34	5418148	121	Unknown	Draft: assembled	NA	SAMN05581763	NA	NA	NA	NA	198	71	178347	456612	strong	Short read	-	SRR4036798	NA	NA	Unknown	Human	Unknown	NA	NA	Unknown	NA	Unknown	New_added	5418148	Draft	Keep	0	SRR4036798	44	Common	No	#636363	PP3
SRR4115184	NA	Klebsiella pneumoniae	PP34	NA	NA	ST34	5319082	154	Unknown	Draft: assembled	NA	SAMN05723001	NA	NA	NA	NA	248	92	151058	294925	strong	Short read	-	SRR4115184	NA	NA	Unknown	Human	Unknown	NA	NA	Unknown	NA	Unknown	New_added	5319082	Draft	Keep	0	SRR4115184	45	Common	No	#636363	PP3
SRR4115189	NA	Klebsiella pneumoniae	PP34	NA	NA	ST34	5484317	315	Unknown	Draft: assembled	NA	SAMN05723005	NA	NA	NA	NA	485	172	154168	294925	strong	Short read	-	SRR4115189	NA	NA	Unknown	Human	Unknown	NA	NA	Unknown	NA	Unknown	New_added	5484317	Draft	Keep	0	SRR4115189	65	Common	No	#636363	PP3
SRR4302193	NA	Klebsiella pneumoniae	PP34	NA	NA	ST34	5574770	321	Unknown	Draft: assembled	NA	SAMN05770987	NA	NA	NA	NA	535	178	152901	427300	strong	Short read	-	SRR4302193	NA	NA	Unknown	Human	Unknown	NA	NA	Unknown	NA	Unknown	New_added	5574770	Draft	Keep	0	SRR4302193	91	Common	No	#636363	PP3
SRR5513504	NA	Klebsiella pneumoniae	PP34	NA	NA	ST34	5143097	131	Unknown	Draft: assembled	NA	SAMN05960897	NA	NA	NA	NA	238	93	298342	698317	strong	Short read	-	SRR5513504	NA	NA	Unknown	Human	Unknown	NA	NA	Unknown	NA	Unknown	New_added	5143097	Draft	Keep	0	SRR5513504	55	Common	No	#636363	PP3
SRR6892755	NA	Klebsiella pneumoniae	PP34	NA	NA	ST34	5544152	278	Unknown	Draft: assembled	NA	SAMN08783820	NA	NA	NA	NA	526	182	262948	543520	strong	Short read	-	SRR6892755	NA	NA	Unknown	Human	Unknown	NA	NA	Unknown	NA	Unknown	New_added	5544152	Draft	Keep	0	SRR6892755	68	Common	No	#636363	PP3
SRR8286511	NA	Klebsiella pneumoniae	PP34	NA	NA	ST34	5247900	126	Unknown	Draft: assembled	NA	SAMN10527481	NA	NA	NA	NA	237	83	200242	435617	strong	Short read	-	SRR8286511	NA	NA	Unknown	Human	Unknown	NA	NA	Unknown	NA	Unknown	New_added	5247900	Draft	Keep	0	SRR8286511	44	Common	No	#636363	PP3
GCF_003660185	INF078	Klebsiella pneumoniae	PP152	SL152	105	ST105	5695354	2	1	Complete: pre-assembled	PRJEB6891	SAMEA3357079	2872	2872	0,0,220,7,2,0,0,0,0,0	5295441	2	NA	NA	5295441	NA	NA	-	GCF_003660185	NA	NA	Unknown	Unknown	NA	NA	NA	Unknown	NA	Unknown	Previous_2302	5295441	Complete	Keep	0	GCF_003660185.1	17	Common	No	#636363	PP29
GCF_007833555	IA565	Klebsiella pneumoniae	PP152	SL152	105	ST105	5515893	5	4	Complete: pre-assembled	PRJNA473315	SAMN02768808	2806	2806	0,0,220,7,5,0,0,0,0,0	5150173	5	NA	NA	5150173	NA	NA	-	GCF_007833555	NA	NA	Unknown	Unknown	NA	NA	NA	Unknown	NA	Unknown	Previous_2302	5150173	Complete	Keep	0	GCF_007833555.1	14	Common	No	#636363	PP29
GCF_015338385	M911-1	Klebsiella pneumoniae	PP152	SL152	NA	ST578-1LV	5394104	4	3	Complete: pre-assembled	PRJNA671651	SAMN16539552	d9f7f1b9fd8536552e6ca3bf72c9cc978d8291ce	9997	0,0,220,*,*,*,*,*,*,*	5211192	4	NA	NA	5211192	NA	NA	-	GCF_015338385	NA	NA	Unknown	Unknown	NA	NA	NA	Unknown	NA	Unknown	Previous_2302	5211192	Complete	Keep	0	GCF_015338385.1	46	Common	No	#636363	PP29
GCF_021137615	BD-14	Klebsiella pneumoniae	PP152	SL152	10070	ST152	5708086	3	2	Complete: pre-assembled	PRJNA759850	SAMN21016509	df968d099314054c2061c0cbb2607451d0805fc4	15585	0,0,220,4,2,*,*,*,*,*	5310552	3	NA	NA	5310552	NA	NA	-	GCF_021137615	NA	NA	Unknown	Unknown	NA	NA	NA	Unknown	NA	Unknown	Previous_2302	5310552	Complete	Keep	0	GCF_021137615.1	16	Common	No	#636363	PP29
GCF_022964835	Iso00100	Klebsiella pneumoniae	PP152	SL152	152	ST152	5611909	5	4	Complete: pre-assembled	PRJNA822931	SAMN17766553	1b69736fbf0873d50e6a9fe13d309d5e832a73b0	18469/2270/6044	0,0,220,0,*,*,*,*,*,*	5264922	5	NA	NA	5264922	NA	NA	-	GCF_022964835	NA	NA	Unknown	Unknown	NA	NA	NA	Unknown	NA	Unknown	Previous_2302	5264922	Complete	Keep	0	GCF_022964835.1	30	Common	No	#636363	PP29
GCF_023703875	FF904	Klebsiella pneumoniae	PP152	SL152	105	ST105	5319060	2	1	Complete: pre-assembled	PRJNA646592	SAMN15547544	9ed44d1b2ce3b3323c2947c97d5673dc59d4c922	22602	0,0,220,7,3,*,*,*,*,*	5178142	2	NA	NA	5178142	NA	NA	-	GCF_023703875	NA	NA	Unknown	Unknown	NA	NA	NA	Unknown	NA	Unknown	Previous_2302	5178142	Complete	Keep	0	GCF_023703875.1	14	Common	No	#636363	PP29
GCF_029889725	KpBSB53	Klebsiella pneumoniae	PP152	SL152	105	ST105	5373079	2	1	Complete: pre-assembled	PRJNA955456	SAMN34178607	124388dcf329c1bfc60dc073ad4256e9457cb57a	31617	0,0,220,7,3,*,*,*,*,*	5230755	2	NA	NA	5230755	NA	NA	-	GCF_029889725	NA	NA	Unknown	Unknown	NA	NA	NA	Unknown	NA	Unknown	Previous_2302	5230755	Complete	Keep	0	GCF_029889725.1	15	Common	No	#636363	PP29
GCF_034424075	HZKP1	Klebsiella pneumoniae	PP152	SL152	12611	ST152	5350328	3	2	Complete: pre-assembled	PRJNA1049319	SAMN38692017	adcd5a1f1da0b0ba9387edab4bba6931112d7705	35192	0,0,220,12,0,*,*,*,*,*	5213602	3	NA	NA	5213602	NA	NA	-	GCF_034424075	NA	NA	Unknown	Unknown	NA	NA	NA	Unknown	NA	Unknown	Previous_2302	5213602	Complete	Keep	0	GCF_034424075.1	28	Common	No	#636363	PP29
GCF_904863075	INF334	Klebsiella pneumoniae	PP152	SL152	105	ST105	5526375	5	4	Complete: pre-assembled	PRJNA646837	SAMEA3357214	0c0a712cb465142d62a26b8796a481ebd6e8c2d1	19394	0,0,220,7,*,*,*,*,*,*	5237440	5	NA	NA	5237440	NA	NA	-	GCF_904863075	NA	NA	Unknown	Unknown	NA	NA	NA	Unknown	NA	Unknown	Previous_2302	5237440	Complete	Keep	0	GCF_904863075.1	16	Common	No	#636363	PP29
GCF_009387775	LH94	Klebsiella pneumoniae	PP39	SL39	10192	ST39	5709714	5	4	Complete: pre-assembled	PRJNA515022	SAMN10740431	b96df1a0efba64a2f5201603bab276eef43f7c53	8054	0,0,107,1,0,*,*,*,*,*	5300315	5	NA	NA	5300315	NA	NA	-	GCF_009387775	NA	NA	Unknown	Unknown	NA	NA	NA	Unknown	NA	Unknown	Previous_2302	5300315	Complete	Keep	0	GCF_009387775.1	37	Common	No	#636363	PP28
GCF_018274525	SCPM-O-B-8912 (11PKP/19a)	Klebsiella pneumoniae	PP39	SL39	39	ST39	6137108	7	6	Complete: pre-assembled	PRJNA269675	SAMN18878033	25852	25852	0,0,107,0,0,0,0,9,0,0	5351360	7	NA	NA	5351360	NA	NA	-	GCF_018274525	NA	NA	Unknown	Unknown	NA	NA	NA	Unknown	NA	Unknown	Previous_2302	5351360	Complete	Keep	0	GCF_018274525.2	37	Common	No	#636363	PP28
GCF_022354125	SWHE3	Klebsiella pneumoniae	PP39	SL39	10192	ST39	5540371	2	1	Complete: pre-assembled	PRJNA603241	SAMN13925581	c801e3b62467d0ecb83dbf54407ad3efc9ce829d	13269	0,0,107,1,0,0,4,*,*,*	5277314	2	NA	NA	5277314	NA	NA	-	GCF_022354125	NA	NA	Unknown	Unknown	NA	NA	NA	Unknown	NA	Unknown	Previous_2302	5277314	Complete	Keep	0	GCF_022354125.1	40	Common	No	#636363	PP28
GCF_022964875	Iso00073	Klebsiella pneumoniae	PP39	SL39	39	ST39	5821381	5	4	Complete: pre-assembled	PRJNA822931	SAMN17766548	1c048a490b3e1d89d6f928a8b0ecd12273231f33	19851	0,0,107,0,*,*,*,*,*,*	5423180	5	NA	NA	5423180	NA	NA	-	GCF_022964875	NA	NA	Unknown	Unknown	NA	NA	NA	Unknown	NA	Unknown	Previous_2302	5423180	Complete	Keep	0	GCF_022964875.1	28	Common	No	#636363	PP28
GCF_030414195	Kp3412_LBHALD	Klebsiella pneumoniae	PP39	SL39	10192	ST39	5551901	2	1	Complete: pre-assembled	PRJNA987341	SAMN35977329	58dd083600091cd74af5cbe315ab32748db03a97	13269	0,0,107,1,0,*,*,*,*,*	5270056	2	NA	NA	5270056	NA	NA	-	GCF_030414195	NA	NA	Unknown	Unknown	NA	NA	NA	Unknown	NA	Unknown	Previous_2302	5270056	Complete	Keep	0	GCF_030414195.1	39	Common	No	#636363	PP28
GCF_037477725	327	Klebsiella pneumoniae	PP39	SL39	39	ST39	6006800	4	3	Complete: pre-assembled	PRJNA945360	SAMN33790406	797a4fe6f92d86640794266a2a7b27eeda7df3ad	25852	0,0,107,0,0,0,0,9,*,*	5347146	4	NA	NA	5347146	NA	NA	-	GCF_037477725	NA	NA	Unknown	Unknown	NA	NA	NA	Unknown	NA	Unknown	Previous_2302	5347146	Complete	Keep	0	GCF_037477725.1	44	Common	No	#636363	PP28
GCF_040436555	158274-1	Klebsiella pneumoniae	PP39	SL39	10192	ST39	5322806	2	1	Complete: pre-assembled	PRJNA1120246	SAMN41685785	0f655ee1b22ff48362cd0e29893ec2d7bb17d0b1	34846	0,0,107,1,*,*,*,*,*,*	5262995	2	NA	NA	5262995	NA	NA	-	GCF_040436555	NA	NA	Unknown	Unknown	NA	NA	NA	Unknown	NA	Unknown	Previous_2302	5262995	Complete	Keep	0	GCF_040436555.1	27	Common	No	#636363	PP28
GCF_910589455	Kp1	Klebsiella pneumoniae	PP39	SL39	39	ST39	5846198	5	4	Complete: pre-assembled	PRJEB41835	SAMEA7708245	17920	17920/17921/17924	0,0,107,0,3,0,0,1,0,0	5351626	5	NA	NA	5351626	NA	NA	-	GCF_910589455	NA	NA	Unknown	Unknown	NA	NA	NA	Unknown	NA	Unknown	Previous_2302	5351626	Complete	Keep	0	GCF_910589455.1	28	Common	No	#636363	PP28
GCF_928375965	BB1541	Klebsiella pneumoniae	PP39	SL39	39	ST39	5588326	5	4	Complete: pre-assembled	PRJEB50384	SAMEA12561090	e50b09e10e01cc6a476ef6393e9beee54d845696	19851	0,0,107,0,*,*,*,*,*,*	5300365	5	NA	NA	5300365	NA	NA	-	GCF_928375965	NA	NA	Unknown	Unknown	NA	NA	NA	Unknown	NA	Unknown	Previous_2302	5300365	Complete	Keep	0	GCF_928375965.1	26	Common	No	#636363	PP28
GCF_001482345	J1	Klebsiella pneumoniae	PP111	SL111	111	ST111	5406866	3	2	Complete: pre-assembled	PRJNA306571	SAMN04357099	2884	2884	0,0,221,1,10,0,0,0,0,0	5278493	3	NA	NA	5278493	NA	NA	-	GCF_001482345	NA	NA	Unknown	Unknown	NA	NA	NA	Unknown	NA	Unknown	Previous_2302	5278493	Complete	Keep	0	GCF_001482345.1	35	Common	No	#636363	PP27
GCF_002850275	2N3	Klebsiella pneumoniae	PP111	SL111	111	ST111	5319547	1	0	Complete: pre-assembled	PRJNA427082	SAMN08222601	219	219	0,0,221,1,6,0,0,0,0,0	5319547	1	NA	NA	5319547	NA	NA	-	GCF_002850275	NA	NA	Unknown	Unknown	NA	NA	NA	Unknown	NA	Unknown	Previous_2302	5319547	Complete	Keep	0	GCF_002850275.3	16	Common	No	#636363	PP27
GCF_013796245	RHBSTW-00066	Klebsiella pneumoniae	PP111	SL111	111	ST111	5568728	5	4	Complete: pre-assembled	PRJNA605147	SAMN15148468	845ea815ebfd8287cb6b2a2b87e732ccf863980a	26946	0,0,221,1,*,*,*,*,*,*	5253739	5	NA	NA	5253739	NA	NA	-	GCF_013796245	NA	NA	Unknown	Unknown	NA	NA	NA	Unknown	NA	Unknown	Previous_2302	5253739	Complete	Keep	0	GCF_013796245.1	24	Common	No	#636363	PP27
GCF_015285145	M186-2	Klebsiella pneumoniae	PP111	SL111	111	ST111	5428068	2	1	Complete: pre-assembled	PRJNA672205	SAMN16560576	fd562335d2da1de737f175f93e103c3747aca5d2	13042	0,0,221,1,38,0,0,*,*,*	5237027	2	NA	NA	5237027	NA	NA	-	GCF_015285145	NA	NA	Unknown	Unknown	NA	NA	NA	Unknown	NA	Unknown	Previous_2302	5237027	Complete	Keep	0	GCF_015285145.1	18	Common	No	#636363	PP27
GCF_017894285	KP486	Klebsiella pneumoniae	PP111	SL111	111	ST111	5716642	3	2	Complete: pre-assembled	PRJNA631924	SAMN14897098	24495	24495	0,0,221,1,24,1,1,0,0,0	5452031	3	NA	NA	5452031	NA	NA	-	GCF_017894285	NA	NA	Unknown	Unknown	NA	NA	NA	Unknown	NA	Unknown	Previous_2302	5452031	Complete	Keep	0	GCF_017894285.1	30	Common	No	#636363	PP27
GCF_017894305	KP77	Klebsiella pneumoniae	PP111	SL111	111	ST111	5704030	3	2	Complete: pre-assembled	PRJNA631924	SAMN14897097	24495	24495	0,0,221,1,24,1,1,0,0,0	5364464	3	NA	NA	5364464	NA	NA	-	GCF_017894305	NA	NA	Unknown	Unknown	NA	NA	NA	Unknown	NA	Unknown	Previous_2302	5364464	Complete	Keep	0	GCF_017894305.1	17	Common	No	#636363	PP27
GCF_019900305	NC-01	Klebsiella pneumoniae	PP111	SL111	111	ST111	5905872	4	3	Complete: pre-assembled	PRJNA749302	SAMN20362514	22318	22318	0,0,221,1,9,0,0,0,1,0	5285874	4	NA	NA	5285874	NA	NA	-	GCF_019900305	NA	NA	Unknown	Unknown	NA	NA	NA	Unknown	NA	Unknown	Previous_2302	5285874	Complete	Keep	0	GCF_019900305.2	17	Common	No	#636363	PP27
GCF_022434475	ARLG-4569	Klebsiella pneumoniae	PP111	SL111	111	ST111	5666705	6	5	Complete: pre-assembled	PRJNA658369	SAMN15869051	23110	23110	0,0,221,1,7,1,0,0,0,0	5187048	6	NA	NA	5187048	NA	NA	-	GCF_022434475	NA	NA	Unknown	Unknown	NA	NA	NA	Unknown	NA	Unknown	Previous_2302	5187048	Complete	Keep	0	GCF_022434475.1	18	Common	No	#636363	PP27
GCF_030442105	36	Klebsiella pneumoniae	PP111	SL111	111	ST111	5465871	2	1	Complete: pre-assembled	PRJNA966776	SAMN34559501	38f873738e0a35e22aac23377a512c3bf9e74144	35202	0,0,221,1,38,0,1,0,*,*	5274312	2	NA	NA	5274312	NA	NA	-	GCF_030442105	NA	NA	Unknown	Unknown	NA	NA	NA	Unknown	NA	Unknown	Previous_2302	5274312	Complete	Keep	0	GCF_030442105.2	22	Common	No	#636363	PP27
GCF_904865805	INF144	Klebsiella pneumoniae	PP111	SL111	111	ST111	5435996	2	1	Complete: pre-assembled	PRJNA646837	SAMEA3357052	da70c189a597e8894ec294cc7f487ae721f3a5e2	27416	0,0,221,1,69,*,*,*,*,*	5249355	2	NA	NA	5249355	NA	NA	-	GCF_904865805	NA	NA	Unknown	Unknown	NA	NA	NA	Unknown	NA	Unknown	Previous_2302	5249355	Complete	Keep	0	GCF_904865805.1	17	Common	No	#636363	PP27
GCF_015289985	BM343	Klebsiella pneumoniae	PP133	SL133	133	ST133	5615873	3	2	Complete: pre-assembled	PRJNA672205	SAMN16560571	372283618dbcdbe0243258c94c77dbcba1936cc0	25487	0,0,181,0,*,*,*,*,*,*	5358716	3	NA	NA	5358716	NA	NA	-	GCF_015289985	NA	NA	Unknown	Unknown	NA	NA	NA	Unknown	NA	Unknown	Previous_2302	5358716	Complete	Keep	0	GCF_015289985.1	23	Common	No	#636363	PP26
GCF_017815715	KPN234	Klebsiella pneumoniae	PP133	SL420	420	ST420	5431899	2	1	Complete: pre-assembled	PRJNA716566	SAMN18450110	da7211f2ec424a9597bd7ba395109b7425798e58	25494	0,0,182,0,0,2,0,*,*,*	5221697	2	NA	NA	5221697	NA	NA	-	GCF_017815715	NA	NA	Unknown	Unknown	NA	NA	NA	Unknown	NA	Unknown	Previous_2302	5221697	Complete	Keep	0	GCF_017815715.1	23	Common	No	#636363	PP26
GCF_019798005	KP_NORM_BLD_2014_96855	Klebsiella pneumoniae	PP133	SL420	420	ST420	5671312	5	4	Complete: pre-assembled	PRJNA723772	SAMEA8602828	13616	13616	0,0,182,0,10,0,0,0,0,0	5222179	5	NA	NA	5222179	NA	NA	-	GCF_019798005	NA	NA	Unknown	Unknown	NA	NA	NA	Unknown	NA	Unknown	Previous_2302	5222179	Complete	Keep	0	GCF_019798005.1	22	Common	No	#636363	PP26
GCF_020525965	SB612	Klebsiella pneumoniae	PP133	SL133	10031	ST133	5908231	13	12	Complete: pre-assembled	PRJNA768294	SAMN22024796	28345	28345	0,0,181,1,2,0,1,0,1,0	5324939	13	NA	NA	5324939	NA	NA	-	GCF_020525965	NA	NA	Unknown	Unknown	NA	NA	NA	Unknown	NA	Unknown	Previous_2302	5324939	Complete	Keep	0	GCF_020525965.1	40	Common	No	#636363	PP26
GCF_026427615	BA13643	Klebsiella pneumoniae	PP133	SL133	133	ST2127	5598141	4	3	Complete: pre-assembled	PRJNA765514	SAMN21565548	da9375f58334ef32640dec92f515096e9fe63d23	6213	0,0,181,0,*,*,*,*,*,*	5324698	4	NA	NA	5324698	NA	NA	-	GCF_026427615	NA	NA	Unknown	Unknown	NA	NA	NA	Unknown	NA	Unknown	Previous_2302	5324698	Complete	Keep	0	GCF_026427615.1	40	Common	No	#636363	PP26
GCF_030436075	Kp3739_LBHALD	Klebsiella pneumoniae	PP133	SL133	10031	ST133	5613036	2	1	Complete: pre-assembled	PRJNA988069	SAMN35998437	45415f958b480caeb2097c700ccb477a50150998	33502	0,0,181,1,*,*,*,*,*,*	5295264	2	NA	NA	5295264	NA	NA	-	GCF_030436075	NA	NA	Unknown	Unknown	NA	NA	NA	Unknown	NA	Unknown	Previous_2302	5295264	Complete	Keep	0	GCF_030436075.1	27	Common	No	#636363	PP26
GCF_030490465	2018C07-244	Klebsiella pneumoniae	PP133	SL420	420	ST1544	5672887	4	3	Complete: pre-assembled	PRJNA990923	SAMN36281303	effcd33d847584d10e35db424dd1e1d2f5931dfc	4523	0,0,182,0,*,*,*,*,*,*	5308421	4	NA	NA	5308421	NA	NA	-	GCF_030490465	NA	NA	Unknown	Unknown	NA	NA	NA	Unknown	NA	Unknown	Previous_2302	5308421	Complete	Keep	0	GCF_030490465.1	30	Common	No	#636363	PP26
GCF_037890715	2024CK-00065	Klebsiella pneumoniae	PP133	SL133	133	ST133	5705106	6	5	Complete: pre-assembled	PRJNA812595	SAMN39595402	27348	27348	0,0,181,0,1,4,0,0,1,0	5385533	6	NA	NA	5385533	NA	NA	-	GCF_037890715	NA	NA	Unknown	Unknown	NA	NA	NA	Unknown	NA	Unknown	Previous_2302	5385533	Complete	Keep	0	GCF_037890715.1	28	Common	No	#636363	PP26
GCF_038684765	MRSN972117	Klebsiella pneumoniae	PP133	SL420	420	ST1544	5551110	3	2	Complete: pre-assembled	PRJNA1090858	SAMN41018411	bfe84bfd60aa4b779d4404f0170f9b59bc24880b	4523	0,0,182,0,1,0,0,*,*,*	5218999	3	NA	NA	5218999	NA	NA	-	GCF_038684765	NA	NA	Unknown	Unknown	NA	NA	NA	Unknown	NA	Unknown	Previous_2302	5218999	Complete	Keep	0	GCF_038684765.1	25	Common	No	#636363	PP26
GCF_904863145	INF072	Klebsiella pneumoniae	PP133	SL133	133	ST133	5610430	4	3	Complete: pre-assembled	PRJNA646837	SAMEA3357068	8c034f385d9e26bf5a3390b0b6ded23b312506e2	22457	0,0,181,0,*,*,*,*,*,*	5362699	4	NA	NA	5362699	NA	NA	-	GCF_904863145	NA	NA	Unknown	Unknown	NA	NA	NA	Unknown	NA	Unknown	Previous_2302	5362699	Complete	Keep	0	GCF_904863145.1	24	Common	No	#636363	PP26
GCF_009931175	23	Klebsiella pneumoniae	PP412	SL412	10014	ST412	5598689	3	2	Complete: pre-assembled	PRJNA477755	SAMN09499691	da6c4f209d7fb2fd1f29e3b08b8cb225b44b8fc6	30534	0,0,57,1,0,*,*,*,*,*	5287221	3	NA	NA	5287221	NA	NA	-	GCF_009931175	NA	NA	Unknown	Unknown	NA	NA	NA	Unknown	NA	Unknown	Previous_2302	5287221	Complete	Keep	0	GCF_009931175.1	18	Common	No	#636363	PP25
GCF_020641015	Kp1604	Klebsiella pneumoniae	PP412	SL412	412	ST412	5459550	3	2	Complete: pre-assembled	PRJNA772526	SAMN22374975	51c34054e2917733621e3b1fd00307cd2d26295d	24582	0,0,57,0,*,*,*,*,*,*	5205350	3	NA	NA	5205350	NA	NA	-	GCF_020641015	NA	NA	Unknown	Unknown	NA	NA	NA	Unknown	NA	Unknown	Previous_2302	5205350	Complete	Keep	0	GCF_020641015.1	36	Common	No	#636363	PP25
GCF_024138415	FAHZZU2591	Klebsiella pneumoniae	PP412	SL412	10014	ST412	5549668	3	2	Complete: pre-assembled	PRJNA764201	SAMN21479087	88aac5a3bed2aba62cbf7da3e3aa4a13dd5a7390	30534	0,0,57,1,0,*,*,*,*,*	5236068	3	NA	NA	5236068	NA	NA	-	GCF_024138415	NA	NA	Unknown	Unknown	NA	NA	NA	Unknown	NA	Unknown	Previous_2302	5236068	Complete	Keep	0	GCF_024138415.1	21	Common	No	#636363	PP25
GCF_026153495	K201054	Klebsiella pneumoniae	PP412	SL412	10014	ST412	5657319	3	2	Complete: pre-assembled	PRJNA891137	SAMN31311655	23636923532345113a1e507daf3f2bac8ba07870	15572	0,0,57,1,*,*,*,*,*,*	5447767	3	NA	NA	5447767	NA	NA	-	GCF_026153495	NA	NA	Unknown	Unknown	NA	NA	NA	Unknown	NA	Unknown	Previous_2302	5447767	Complete	Keep	0	GCF_026153495.1	20	Common	No	#636363	PP25
GCF_030323605	P39	Klebsiella pneumoniae	PP412	SL412	10014	ST412	5480332	3	2	Complete: pre-assembled	PRJNA542945	SAMN11649358	d8a291e6dd232f0961dd749d3b0bc3ca0c86dc25	30534	0,0,57,1,*,*,*,*,*,*	5272223	3	NA	NA	5272223	NA	NA	-	GCF_030323605	NA	NA	Unknown	Unknown	NA	NA	NA	Unknown	NA	Unknown	Previous_2302	5272223	Complete	Keep	0	GCF_030323605.1	20	Common	No	#636363	PP25
GCF_030414235	HMKP141603t	Klebsiella pneumoniae	PP412	SL412	10014	ST412	5432219	4	3	Complete: pre-assembled	PRJNA985056	SAMN35786900	e3ba8ee118027b7ab232d765b18b1fd68b5384f7	30534	0,0,57,1,0,0,0,*,*,*	5172332	4	NA	NA	5172332	NA	NA	-	GCF_030414235	NA	NA	Unknown	Unknown	NA	NA	NA	Unknown	NA	Unknown	Previous_2302	5172332	Complete	Keep	0	GCF_030414235.1	24	Common	No	#636363	PP25
GCF_030845635	550037	Klebsiella pneumoniae	PP412	SL412	412	ST412	5396302	2	1	Complete: pre-assembled	PRJNA981468	SAMN36071303	10b94886627405e3d9c78269c4b48262f205507a	34686	0,0,57,0,*,*,*,*,*,*	5192349	2	NA	NA	5192349	NA	NA	-	GCF_030845635	NA	NA	Unknown	Unknown	NA	NA	NA	Unknown	NA	Unknown	Previous_2302	5192349	Complete	Keep	0	GCF_030845635.1	37	Common	No	#636363	PP25
GCF_030863985	KPLSX	Klebsiella pneumoniae	PP412	SL412	412	ST412	5388428	3	2	Complete: pre-assembled	PRJNA1001124	SAMN36794656	8071bf749810d3fab2126975ad7f6c681d381bc4	24582	0,0,57,0,*,*,*,*,*,*	5127477	3	NA	NA	5127477	NA	NA	-	GCF_030863985	NA	NA	Unknown	Unknown	NA	NA	NA	Unknown	NA	Unknown	Previous_2302	5127477	Complete	Keep	0	GCF_030863985.1	37	Common	No	#636363	PP25
GCF_036542225	CRE-73	Klebsiella pneumoniae	PP412	SL412	10014	ST412	5508235	2	1	Complete: pre-assembled	PRJNA1071826	SAMN39714101	1f7b27131cb59faa34cfc308e22e6cc4cae3e824	30534	0,0,57,1,*,*,*,*,*,*	5306578	2	NA	NA	5306578	NA	NA	-	GCF_036542225	NA	NA	Unknown	Unknown	NA	NA	NA	Unknown	NA	Unknown	Previous_2302	5306578	Complete	Keep	0	GCF_036542225.1	23	Common	No	#636363	PP25
GCF_904865685	INF182	Klebsiella pneumoniae	PP412	SL412	10014	ST412	5481173	2	1	Complete: pre-assembled	PRJNA646837	SAMEA3357121	f5ffd94538caa6f5b933234496ff8102153690fa	30534	0,0,57,1,*,*,*,*,*,*	5369040	2	NA	NA	5369040	NA	NA	-	GCF_904865685	NA	NA	Unknown	Unknown	NA	NA	NA	Unknown	NA	Unknown	Previous_2302	5369040	Complete	Keep	0	GCF_904865685.1	20	Common	No	#636363	PP25
SRR6958735	NA	Klebsiella pneumoniae	PP412	NA	NA	ST412	5352919	93	Unknown	Draft: assembled	NA	SAMN07609132	NA	NA	NA	NA	177	71	265247	697306	strong	Short read	-	SRR6958735	NA	NA	Unknown	Human	Unknown	NA	NA	Unknown	NA	Unknown	New_added	5352919	Draft	Keep	0	SRR6958735	37	Common	No	#636363	PP25
DRR385969	NA	Klebsiella pneumoniae	PP107	NA	NA	ST107	5643776	145	Unknown	Draft: assembled	NA	SAMD00497465	NA	NA	NA	NA	214	112	196813	396361	strong	Short read	-	DRR385969	NA	NA	Unknown	Human	Unknown	NA	NA	Unknown	NA	Unknown	New_added	5643776	Draft	Keep	0	DRR385969	50	Common	No	#636363	PP24
DRR387975	NA	Klebsiella pneumoniae	PP107	NA	NA	ST219	5494669	163	Unknown	Draft: assembled	NA	SAMD00499471	NA	NA	NA	NA	250	129	143058	294740	strong	Short read	-	DRR387975	NA	NA	Unknown	Human	Unknown	NA	NA	Unknown	NA	Unknown	New_added	5494669	Draft	Keep	0	DRR387975	58	Common	No	#636363	PP24
DRR388087	NA	Klebsiella pneumoniae	PP107	NA	NA	ST219	5402585	121	Unknown	Draft: assembled	NA	SAMD00499583	NA	NA	NA	NA	213	101	181398	396432	strong	Short read	-	DRR388087	NA	NA	Unknown	Human	Unknown	NA	NA	Unknown	NA	Unknown	New_added	5402585	Draft	Keep	0	DRR388087	46	Common	No	#636363	PP24
DRR388329	NA	Klebsiella pneumoniae	PP107	NA	NA	ST107	5237011	116	Unknown	Draft: assembled	NA	SAMD00499825	NA	NA	NA	NA	213	74	350191	675585	strong	Short read	-	DRR388329	NA	NA	Unknown	Human	Unknown	NA	NA	Unknown	NA	Unknown	New_added	5237011	Draft	Keep	0	DRR388329	23	Common	No	#636363	PP24
DRR390731	NA	Klebsiella pneumoniae	PP107	NA	NA	ST219	5497516	142	Unknown	Draft: assembled	NA	SAMD00502227	NA	NA	NA	NA	261	87	219102	604469	strong	Short read	-	DRR390731	NA	NA	Unknown	Human	Unknown	NA	NA	Unknown	NA	Unknown	New_added	5497516	Draft	Keep	0	DRR390731	50	Common	No	#636363	PP24
GCA_026008815	NA	Klebsiella pneumoniae	PP107	NA	NA	ST107	5515345	120	Unknown	Draft: pre-assembled	NA	SAMD00510758	NA	NA	NA	NA	120	NA	205315	482019	strong	NA	-	GCA_026008815	NA	NA	Unknown	Human	Unknown	NA	NA	Unknown	NA	Unknown	New_added	5515345	Draft	Keep	0	GCA_026008815.1	33	Common	No	#636363	PP24
GCA_026009115	NA	Klebsiella pneumoniae	PP107	NA	NA	ST107	5370933	91	Unknown	Draft: pre-assembled	NA	SAMD00510776	NA	NA	NA	NA	91	NA	186572	485349	strong	NA	-	GCA_026009115	NA	NA	Unknown	Human	Unknown	NA	NA	Unknown	NA	Unknown	New_added	5370933	Draft	Keep	0	GCA_026009115.1	30	Common	No	#636363	PP24
GCF_012113635	Bckp212	Klebsiella pneumoniae	PP107	SL107	NA	ST107	5401911	3	2	Complete: pre-assembled	PRJNA616320	SAMN14486704	349c6fbeb6502b068c880fa595729a2c4e6c9a39	22295	0,0,80,*,*,*,*,*,*,*	5204371	3	NA	NA	5204371	NA	NA	-	GCF_012113635	NA	NA	Unknown	Unknown	NA	NA	NA	Unknown	NA	Unknown	Previous_2302	5204371	Complete	Keep	0	GCF_012113635.1	51	Common	No	#636363	PP24
GCF_012971245	F17KP0054	Klebsiella pneumoniae	PP107	SL107	10012	ST107	5591395	2	1	Complete: pre-assembled	PRJNA625837	SAMN14609971	440a5f360b7b2bec369254b65611f4b6f7bbe058	2590	0,0,80,3,0,*,*,*,*,*	5357257	2	NA	NA	5357257	NA	NA	-	GCF_012971245	NA	NA	Unknown	Unknown	NA	NA	NA	Unknown	NA	Unknown	Previous_2302	5357257	Complete	Keep	0	GCF_012971245.1	24	Common	No	#636363	PP24
GCF_019900745	IA-044	Klebsiella pneumoniae	PP107	SL107	107	ST107	5352093	2	1	Complete: pre-assembled	PRJNA749302	SAMN20362519	22247	22247/22295	0,0,80,0,0,1,1,0,1,0	5176739	2	NA	NA	5176739	NA	NA	-	GCF_019900745	NA	NA	Unknown	Unknown	NA	NA	NA	Unknown	NA	Unknown	Previous_2302	5176739	Complete	Keep	0	GCF_019900745.2	23	Common	No	#636363	PP24
GCF_021952765	MV-u1-SK2-O	Klebsiella pneumoniae	PP107	SL107	219	ST219	5596002	5	4	Complete: pre-assembled	PRJNA774102	SAMN22551386	802202d559bf76f8729364beeb61c69ffa2da125	19865	0,0,80,8,0,0,0,19,*,*	5320804	5	NA	NA	5320804	NA	NA	-	GCF_021952765	NA	NA	Unknown	Unknown	NA	NA	NA	Unknown	NA	Unknown	Previous_2302	5320804	Complete	Keep	0	GCF_021952765.1	25	Common	No	#636363	PP24
GCF_029718135	RHB28-SO-C05	Klebsiella pneumoniae	PP107	SL107	10132	ST107	5222894	2	1	Complete: pre-assembled	PRJNA605147	SAMN15488602	22599	22599	0,0,80,6,2,0,0,0,0,0	5219314	2	NA	NA	5219314	NA	NA	-	GCF_029718135	NA	NA	Unknown	Unknown	NA	NA	NA	Unknown	NA	Unknown	Previous_2302	5219314	Complete	Keep	0	GCF_029718135.1	19	Common	No	#636363	PP24
GCF_032463405	OHT45-2A	Klebsiella pneumoniae	PP107	SL107	10012	ST107-1LV	5654105	4	3	Complete: pre-assembled	PRJNA800017	SAMN37300943	71c929dbb797c670835cfe3e32f62d0d221b2f35	14511	0,0,80,3,*,*,*,*,*,*	5402231	4	NA	NA	5402231	NA	NA	-	GCF_032463405	NA	NA	Unknown	Unknown	NA	NA	NA	Unknown	NA	Unknown	Previous_2302	5402231	Complete	Keep	0	GCF_032463405.1	26	Common	No	#636363	PP24
GCF_002852325	WCHKP015096	Klebsiella pneumoniae	PP661	SL661	661	ST661	5296578	2	1	Complete: pre-assembled	PRJNA353728	SAMN07609146	4410	4410	0,0,122,0,1,0,0,0,0,0	5197068	2	NA	NA	5197068	NA	NA	-	GCF_002852325	NA	NA	Unknown	Unknown	NA	NA	NA	Unknown	NA	Unknown	Previous_2302	5197068	Complete	Keep	0	GCF_002852325.2	19	Common	No	#636363	PP23
GCF_003432145	KSB1_1I	Klebsiella pneumoniae	PP661	SL661	661	ST661	5505832	3	2	Complete: pre-assembled	PRJNA486877	SAMEA3357358	3525	3525	0,0,122,0,4,0,0,0,0,0	5183069	3	NA	NA	5183069	NA	NA	-	GCF_003432145	NA	NA	Unknown	Unknown	NA	NA	NA	Unknown	NA	Unknown	Previous_2302	5183069	Complete	Keep	0	GCF_003432145.1	17	Common	No	#636363	PP23
GCF_004120055	F13	Klebsiella pneumoniae	PP661	SL661	661	ST661	5492069	2	1	Complete: pre-assembled	PRJNA430916	SAMN08380933	2681	2681	0,0,122,0,2,0,1,0,0,0	5371994	2	NA	NA	5371994	NA	NA	-	GCF_004120055	NA	NA	Unknown	Unknown	NA	NA	NA	Unknown	NA	Unknown	Previous_2302	5371994	Complete	Keep	0	GCF_004120055.1	18	Common	No	#636363	PP23
GCF_013805705	RHB39-C24	Klebsiella pneumoniae	PP661	SL661	661	ST2426	5501752	4	3	Complete: pre-assembled	PRJNA605147	SAMN15148407	d729d36ae3587d82928c30ddb5c910eee936a963	5579	0,0,122,0,*,*,*,*,*,*	5183566	4	NA	NA	5183566	NA	NA	-	GCF_013805705	NA	NA	Unknown	Unknown	NA	NA	NA	Unknown	NA	Unknown	Previous_2302	5183566	Complete	Keep	0	GCF_013805705.1	23	Common	No	#636363	PP23
GCF_013813035	RHB38-C06	Klebsiella pneumoniae	PP661	SL661	661	ST661	5371452	2	1	Complete: pre-assembled	PRJNA605147	SAMN15148385	372db57df75c0d0d5e23e920441cf5e0d3441bde	8508	0,0,122,0,*,*,*,*,*,*	5231429	2	NA	NA	5231429	NA	NA	-	GCF_013813035	NA	NA	Unknown	Unknown	NA	NA	NA	Unknown	NA	Unknown	Previous_2302	5231429	Complete	Keep	0	GCF_013813035.1	15	Common	No	#636363	PP23
GCF_022354665	SWHIN_106	Klebsiella pneumoniae	PP661	SL661	661	ST661	5606943	3	2	Complete: pre-assembled	PRJNA603241	SAMN13925598	b5a0415639b63168e3d236912734062660da32dc	15518	0,0,122,0,*,*,*,*,*,*	5199597	3	NA	NA	5199597	NA	NA	-	GCF_022354665	NA	NA	Unknown	Unknown	NA	NA	NA	Unknown	NA	Unknown	Previous_2302	5199597	Complete	Keep	0	GCF_022354665.1	16	Common	No	#636363	PP23
GCF_022354725	SWHIN_100	Klebsiella pneumoniae	PP661	SL661	661	ST661	5296832	2	1	Complete: pre-assembled	PRJNA603241	SAMN13925595	4bd1bae6a95c075771357cef18f8d0d548f7ecfb	17374/28146	0,0,122,0,*,*,*,*,*,*	5123059	2	NA	NA	5123059	NA	NA	-	GCF_022354725	NA	NA	Unknown	Unknown	NA	NA	NA	Unknown	NA	Unknown	Previous_2302	5123059	Complete	Keep	0	GCF_022354725.1	15	Common	No	#636363	PP23
GCF_023703975	FF1013	Klebsiella pneumoniae	PP661	SL661	661	ST661	5147378	1	0	Complete: pre-assembled	PRJNA646592	SAMN15547568	813b3422240c1b5a385f15cd6fac6a4aac46e51e	22137	0,0,122,0,11,4,0,*,*,*	5147378	1	NA	NA	5147378	NA	NA	-	GCF_023703975	NA	NA	Unknown	Unknown	NA	NA	NA	Unknown	NA	Unknown	Previous_2302	5147378	Complete	Keep	0	GCF_023703975.1	16	Common	No	#636363	PP23
GCF_029867025	SH22PE16	Klebsiella pneumoniae	PP661	SL661	11358	ST1446-1LV	5521607	6	5	Complete: pre-assembled	PRJNA957058	SAMN34239926	66ae90a5b1303a111a6d09a15c31afafb1674b6b	11766	0,0,122,14,0,*,*,*,*,*	5106356	6	NA	NA	5106356	NA	NA	-	GCF_029867025	NA	NA	Unknown	Unknown	NA	NA	NA	Unknown	NA	Unknown	Previous_2302	5106356	Complete	Keep	0	GCF_029867025.1	24	Common	No	#636363	PP23
GCF_034259285	20SC1-3AZ6BT	Klebsiella pneumoniae	PP661	SL661	1805	ST1805	5732850	4	3	Complete: pre-assembled	PRJNA1010757	SAMN37196594	89a4228d7744a98d314e6220eaf7d0385e0289ff	4603/6277	0,0,122,4,0,*,*,*,*,*	5306567	4	NA	NA	5306567	NA	NA	-	GCF_034259285	NA	NA	Unknown	Unknown	NA	NA	NA	Unknown	NA	Unknown	Previous_2302	5306567	Complete	Keep	0	GCF_034259285.1	18	Common	No	#636363	PP23
GCF_039721295	298	Klebsiella pneumoniae	PP661	SL661	661	ST661	5559436	4	3	Complete: pre-assembled	PRJNA1108932	SAMN41258151	edf1227ca9e82fe27f7cde8182d1f2d6d42193d3	7149	0,0,122,0,11,0,0,*,*,*	5111321	4	NA	NA	5111321	NA	NA	-	GCF_039721295	NA	NA	Unknown	Unknown	NA	NA	NA	Unknown	NA	Unknown	Previous_2302	5111321	Complete	Keep	0	GCF_039721295.1	15	Common	No	#636363	PP23
GCF_904863265	INF156-sc-2280002	Klebsiella pneumoniae	PP661	SL661	661	ST661	5325147	2	1	Complete: pre-assembled	PRJNA646837	SAMEA3357075	bf8cb73ab1069932bdb8ebe1579bb87949e7c67c	10983/2024	0,0,122,0,*,*,*,*,*,*	5156999	2	NA	NA	5156999	NA	NA	-	GCF_904863265	NA	NA	Unknown	Unknown	NA	NA	NA	Unknown	NA	Unknown	Previous_2302	5156999	Complete	Keep	0	GCF_904863265.1	15	Common	No	#636363	PP23
GCF_904866465	INF161-sc-2280013	Klebsiella pneumoniae	PP661	SL661	661	ST661	5377865	3	2	Complete: pre-assembled	PRJNA646837	SAMEA3357086	25831	25831	0,0,122,0,11,5,0,0,0,0	5185430	3	NA	NA	5185430	NA	NA	-	GCF_904866465	NA	NA	Unknown	Unknown	NA	NA	NA	Unknown	NA	Unknown	Previous_2302	5185430	Complete	Keep	0	GCF_904866465.1	23	Common	No	#636363	PP23
DRR387475	NA	Klebsiella pneumoniae	PP342	NA	NA	ST342	5549337	204	Unknown	Draft: assembled	NA	SAMD00498971	NA	NA	NA	NA	362	135	369264	784738	strong	Short read	-	DRR387475	NA	NA	Unknown	Human	Unknown	NA	NA	Unknown	NA	Unknown	New_added	5549337	Draft	Keep	0	DRR387475	48	Common	No	#636363	PP221
DRR388234	NA	Klebsiella pneumoniae	PP2546	NA	NA	ST2546-2LV	5297927	132	Unknown	Draft: assembled	NA	SAMD00499730	NA	NA	NA	NA	208	97	199237	500916	strong	Short read	-	DRR388234	NA	NA	Unknown	Human	Unknown	NA	NA	Unknown	NA	Unknown	New_added	5297927	Draft	Keep	1	DRR388234	50	Common	No	#636363	PP220
GCF_011065365	33	Klebsiella pneumoniae	PP76	SL76	10052	ST76	5481636	2	1	Complete: pre-assembled	PRJNA503964	SAMN10390469	34223	34223	0,0,46,5,10,0,0,0,0,0	5331542	2	NA	NA	5331542	NA	NA	-	GCF_011065365	NA	NA	Unknown	Unknown	NA	NA	NA	Unknown	NA	Unknown	Previous_2302	5331542	Complete	Keep	0	GCF_011065365.1	17	Common	No	#636363	PP22
GCF_012167215	Bckp186	Klebsiella pneumoniae	PP76	SL76	11897	ST4327	5553302	2	1	Complete: pre-assembled	PRJNA616349	SAMN14487873	a9fedae462854846a207ab4abdaaaea8260f2acb	22607	0,0,46,26,*,*,*,*,*,*	5330280	2	NA	NA	5330280	NA	NA	-	GCF_012167215	NA	NA	Unknown	Unknown	NA	NA	NA	Unknown	NA	Unknown	Previous_2302	5330280	Complete	Keep	0	GCF_012167215.1	21	Common	No	#636363	PP22
GCF_019880265	Kp6	Klebsiella pneumoniae	PP76	SL495	495	ST495	5493096	2	1	Complete: pre-assembled	PRJNA757372	SAMN20959416	dac75b4784d63925284b0276432fa282bca7626f	13707	0,0,48,3,*,*,*,*,*,*	5155767	2	NA	NA	5155767	NA	NA	-	GCF_019880265	NA	NA	Unknown	Unknown	NA	NA	NA	Unknown	NA	Unknown	Previous_2302	5155767	Complete	Keep	0	GCF_019880265.1	53	Common	No	#636363	PP22
GCF_023379965	NTU107224	Klebsiella pneumoniae	PP76	SL8	8	ST8-1LV	5456678	3	2	Complete: pre-assembled	PRJNA835626	SAMN28105843	e1bed92ab62a69f2e3e6f560ecffb99a88a1efcf	13205	0,0,47,0,*,*,*,*,*,*	5076795	3	NA	NA	5076795	NA	NA	-	GCF_023379965	NA	NA	Unknown	Unknown	NA	NA	NA	Unknown	NA	Unknown	Previous_2302	5076795	Complete	Keep	0	GCF_023379965.1	37	Common	No	#636363	PP22
GCF_024734135	KA2	Klebsiella pneumoniae	PP76	ST495	NA	ST495	6023223	8	7	Complete: pre-assembled	PRJNA834640	SAMN28054358	862061a78db2a7f9845a5133e76ca71712c77e94	22306/8368	0,0,*,*,*,*,*,*,*,*	5286105	8	NA	NA	5286105	NA	NA	-	GCF_024734135	NA	NA	Unknown	Unknown	NA	NA	NA	Unknown	NA	Unknown	Previous_2302	5286105	Complete	Keep	0	GCF_024734135.1	24	Common	No	#636363	PP22
GCF_027126715	KP6870155	Klebsiella pneumoniae	PP76	SL8	8	ST8	5554356	6	5	Complete: pre-assembled	PRJNA263680	SAMN23708555	65e57862e0843ffd3b3d9460c70107d398730194	13205	0,0,47,0,*,*,*,*,*,*	5364104	6	NA	NA	5364104	NA	NA	-	GCF_027126715	NA	NA	Unknown	Unknown	NA	NA	NA	Unknown	NA	Unknown	Previous_2302	5364104	Complete	Keep	0	GCF_027126715.1	37	Common	No	#636363	PP22
GCF_029025965	CRKP	Klebsiella pneumoniae	PP76	SL76	10052	ST76	5898512	5	4	Complete: pre-assembled	PRJNA937854	SAMN33420447	d17ec34ac14277bf2eba3a0b7cdc8eb3f135ea87	8454	0,0,46,5,*,*,*,*,*,*	5344963	5	NA	NA	5344963	NA	NA	-	GCF_029025965	NA	NA	Unknown	Unknown	NA	NA	NA	Unknown	NA	Unknown	Previous_2302	5344963	Complete	Keep	0	GCF_029025965.1	17	Common	No	#636363	PP22
GCF_029541785	KP037	Klebsiella pneumoniae	PP76	SL76	490	ST490	5652872	4	3	Complete: pre-assembled	PRJNA786075	SAMN23617024	46875a94df56c7531828882651288681aae2e39a	8465	0,0,46,0,*,*,*,*,*,*	5276009	4	NA	NA	5276009	NA	NA	-	GCF_029541785	NA	NA	Unknown	Unknown	NA	NA	NA	Unknown	NA	Unknown	Previous_2302	5276009	Complete	Keep	0	GCF_029541785.1	15	Common	No	#636363	PP22
GCF_029541805	KP106	Klebsiella pneumoniae	PP76	ST76	NA	ST76	5495253	3	2	Complete: pre-assembled	PRJNA786075	SAMN23617028	62ed4be95455fe6fcd7c89cd78ff3ab979692b79	10652	0,0,*,*,*,*,*,*,*,*	5198145	3	NA	NA	5198145	NA	NA	-	GCF_029541805	NA	NA	Unknown	Unknown	NA	NA	NA	Unknown	NA	Unknown	Previous_2302	5198145	Complete	Keep	0	GCF_029541805.1	16	Common	No	#636363	PP22
GCF_030845875	13810	Klebsiella pneumoniae	PP76	SL76	490	ST490	5685454	3	2	Complete: pre-assembled	PRJNA981468	SAMN36071291	687ae65f93388a0eb651ee7489885839d39de833	8465	0,0,46,0,*,*,*,*,*,*	5254233	3	NA	NA	5254233	NA	NA	-	GCF_030845875	NA	NA	Unknown	Unknown	NA	NA	NA	Unknown	NA	Unknown	Previous_2302	5254233	Complete	Keep	0	GCF_030845875.1	51	Common	No	#636363	PP22
GCF_030845935	5890	Klebsiella pneumoniae	PP76	SL76	11737	ST76	5828359	4	3	Complete: pre-assembled	PRJNA981468	SAMN36071288	29f970a2f90dff5d37dfc501458cc3d2884b2729	13349	0,0,46,23,*,*,*,*,*,*	5610859	4	NA	NA	5610859	NA	NA	-	GCF_030845935	NA	NA	Unknown	Unknown	NA	NA	NA	Unknown	NA	Unknown	Previous_2302	5610859	Complete	Keep	0	GCF_030845935.1	53	Common	No	#636363	PP22
GCF_035621195	2023CK-01338	Klebsiella pneumoniae	PP76	SL76	10052	ST76	5536546	3	2	Complete: pre-assembled	PRJNA812595	SAMN38122036	16e432e39f2162b7112d9c6e4bfd0b6442ff9ed4	22846	0,0,46,5,*,*,*,*,*,*	5347714	3	NA	NA	5347714	NA	NA	-	GCF_035621195	NA	NA	Unknown	Unknown	NA	NA	NA	Unknown	NA	Unknown	Previous_2302	5347714	Complete	Keep	0	GCF_035621195.1	25	Common	No	#636363	PP22
GCF_036542245	CRE-118	Klebsiella pneumoniae	PP76	SL76	10237	ST76	5433989	2	1	Complete: pre-assembled	PRJNA1071865	SAMN39715931	0c71205cd3b35cc68a46eacbb66cd1b55ad8bcd0	578	0,0,46,4,*,*,*,*,*,*	5225137	2	NA	NA	5225137	NA	NA	-	GCF_036542245	NA	NA	Unknown	Unknown	NA	NA	NA	Unknown	NA	Unknown	Previous_2302	5225137	Complete	Keep	0	GCF_036542245.1	18	Common	No	#636363	PP22
DRR389740	NA	Klebsiella pneumoniae	PP976	NA	NA	ST976	5408907	84	Unknown	Draft: assembled	NA	SAMD00501236	NA	NA	NA	NA	133	39	382017	568540	strong	Short read	-	DRR389740	NA	NA	Unknown	Human	Unknown	NA	NA	Unknown	NA	Unknown	New_added	5408907	Draft	Keep	0	DRR389740	49	Common	No	#636363	PP219
DRR389862	NA	Klebsiella pneumoniae	PP322	NA	NA	ST322	5349946	116	Unknown	Draft: assembled	NA	SAMD00501358	NA	NA	NA	NA	214	79	316621	538594	strong	Short read	-	DRR389862	NA	NA	Unknown	Human	Unknown	NA	NA	Unknown	NA	Unknown	New_added	5349946	Draft	Keep	2	DRR389862	55	Common	No	#636363	PP218
DRR390050	NA	Klebsiella pneumoniae	PP248	NA	NA	ST248	5412123	134	Unknown	Draft: assembled	NA	SAMD00501546	NA	NA	NA	NA	209	83	265948	726119	strong	Short read	-	DRR390050	NA	NA	Unknown	Human	Unknown	NA	NA	Unknown	NA	Unknown	New_added	5412123	Draft	Keep	0	DRR390050	71	Common	No	#636363	PP217
DRR390798	NA	Klebsiella pneumoniae	PP4337	NA	NA	ST4337	5255151	77	Unknown	Draft: assembled	NA	SAMD00502294	NA	NA	NA	NA	121	44	473380	974384	strong	Short read	-	DRR390798	NA	NA	Unknown	Human	Unknown	NA	NA	Unknown	NA	Unknown	New_added	5255151	Draft	Keep	1	DRR390798	20	Common	No	#636363	PP216
ERR4790983	NA	Klebsiella pneumoniae	PP4467	NA	NA	ST4467	5751494	239	Unknown	Draft: assembled	NA	SAMEA6099626	NA	NA	NA	NA	372	130	440189	1502673	strong	Short read	-	ERR4790983	NA	NA	Unknown	Human	Unknown	NA	NA	Unknown	NA	Unknown	New_added	5751494	Draft	Keep	0	ERR4790983	45	Common	No	#636363	PP215
GCA_000723925	NA	Klebsiella pneumoniae	PP214	NA	NA	ST82	4187196	14	Unknown	Draft: pre-assembled	NA	SAMEA3139054	NA	NA	NA	NA	14	NA	586867	1699934	strong	NA	total_size,ambiguous_bases	GCA_000723925	NA	NA	Unknown	Human	Unknown	NA	NA	Unknown	NA	Unknown	New_added	4187196	Draft	Keep	0	GCA_000723925.1	20	Common	No	#636363	PP214
GCF_000016305	ATCC 700721; MGH 78578	Klebsiella pneumoniae	PP38	SL38	38	ST38	5694894	6	5	Complete: pre-assembled	PRJNA31	SAMN02603941	2	2	0,0,184,0,2,0,0,0,0,0	5315120	6	NA	NA	5315120	NA	NA	-	GCF_000016305	NA	NA	Unknown	Unknown	NA	NA	NA	Unknown	NA	Unknown	Previous_2302	5315120	Complete	Keep	0	GCF_000016305.1	27	Common	No	#636363	PP213
GCF_000742755	ATCC 43816 KPPR1	Klebsiella pneumoniae	PP493	SL493	493	ST493	5374834	1	0	Complete: pre-assembled	PRJNA253462	SAMN02982872	4130	4130	0,0,209,1,0,0,0,0,0,0	5374834	1	NA	NA	5374834	NA	NA	-	GCF_000742755	NA	NA	Unknown	Unknown	NA	NA	NA	Unknown	NA	Unknown	Previous_2302	5374834	Complete	Keep	0	GCF_000742755.1	28	Common	No	#636363	PP212
GCF_000981845	234-12	Klebsiella pneumoniae	PP514	SL514	10204	ST514	5648826	4	3	Complete: pre-assembled	PRJNA281780	SAMN03496739	4010	24539/24977/25560/4010	0,0,77,1,0,0,0,0,0,0	5278254	4	NA	NA	5278254	NA	NA	-	GCF_000981845	NA	NA	Unknown	Unknown	NA	NA	NA	Unknown	NA	Unknown	Previous_2302	5278254	Complete	Keep	0	GCF_000981845.1	31	Common	No	#636363	PP211
GCF_001456095	KpN06	Klebsiella pneumoniae	PP278	SL278	278	ST278	5650490	5	4	Complete: pre-assembled	PRJNA298912	SAMN04168654	3398	3398/3406	0,0,140,0,0,0,1,0,0,0	5309013	5	NA	NA	5309013	NA	NA	-	GCF_001456095	NA	NA	Unknown	Unknown	NA	NA	NA	Unknown	NA	Unknown	Previous_2302	5309013	Complete	Keep	0	GCF_001456095.3	24	Common	No	#636363	PP210
GCF_003037615	SCKP040074	Klebsiella pneumoniae	PP48	SL48	48	ST48	5570198	4	3	Complete: pre-assembled	PRJNA353728	SAMN08027262	3890	3890	0,0,147,1,0,2,0,0,0,0	5288751	4	NA	NA	5288751	NA	NA	-	GCF_003037615	NA	NA	Unknown	Unknown	NA	NA	NA	Unknown	NA	Unknown	Previous_2302	5288751	Complete	Keep	0	GCF_003037615.2	36	Common	No	#636363	PP21
GCF_012963525	F16KP0019	Klebsiella pneumoniae	PP48	SL48	48	ST48	5493964	3	2	Complete: pre-assembled	PRJNA625837	SAMN14609955	8525a7baca0fa8a349dedd05a8d1c5df015ca55a	17648	0,0,147,1,0,1,0,0,*,*	5255157	3	NA	NA	5255157	NA	NA	-	GCF_012963525	NA	NA	Unknown	Unknown	NA	NA	NA	Unknown	NA	Unknown	Previous_2302	5255157	Complete	Keep	0	GCF_012963525.1	29	Common	No	#636363	PP21
GCF_012963835	E16KP0172	Klebsiella pneumoniae	PP48	SL48	48	ST48	5534970	3	2	Complete: pre-assembled	PRJNA625837	SAMN14609927	90950c1e15c2c8b9cccbba588f2f1b39394b17ac	17648	0,0,147,1,0,*,*,*,*,*	5295073	3	NA	NA	5295073	NA	NA	-	GCF_012963835	NA	NA	Unknown	Unknown	NA	NA	NA	Unknown	NA	Unknown	Previous_2302	5295073	Complete	Keep	0	GCF_012963835.1	30	Common	No	#636363	PP21
GCF_012964005	F16KP0002	Klebsiella pneumoniae	PP48	SL48	48	ST48	5621182	4	3	Complete: pre-assembled	PRJNA625837	SAMN14609952	acc06a57b1a0217a70fe3c0bce4bbf11654b62ac	17648	0,0,147,1,0,*,*,*,*,*	5272754	4	NA	NA	5272754	NA	NA	-	GCF_012964005	NA	NA	Unknown	Unknown	NA	NA	NA	Unknown	NA	Unknown	Previous_2302	5272754	Complete	Keep	0	GCF_012964005.1	26	Common	No	#636363	PP21
GCF_012965225	D16KP0144	Klebsiella pneumoniae	PP48	SL48	48	ST48	5589719	6	5	Complete: pre-assembled	PRJNA625837	SAMN14609913	997f6e4951970c5694eba55fa68a2a7fa9bae55b	17648	0,0,147,1,0,*,*,*,*,*	5199466	6	NA	NA	5199466	NA	NA	-	GCF_012965225	NA	NA	Unknown	Unknown	NA	NA	NA	Unknown	NA	Unknown	Previous_2302	5199466	Complete	Keep	0	GCF_012965225.1	31	Common	No	#636363	PP21
GCF_012966865	E16KP0093	Klebsiella pneumoniae	PP48	SL48	48	ST48	5626498	5	4	Complete: pre-assembled	PRJNA625837	SAMN14609922	a303d3d16c6a6753d3e438aa35272de503108277	17648	0,0,147,1,0,1,0,*,*,*	5425329	5	NA	NA	5425329	NA	NA	-	GCF_012966865	NA	NA	Unknown	Unknown	NA	NA	NA	Unknown	NA	Unknown	Previous_2302	5425329	Complete	Keep	0	GCF_012966865.1	33	Common	No	#636363	PP21
GCF_012970025	C16KP0098	Klebsiella pneumoniae	PP48	SL48	48	ST48	5687497	6	5	Complete: pre-assembled	PRJNA625837	SAMN14609888	f3ebabe99856af9b01ebed41647435ad828e1759	17648	0,0,147,1,0,1,0,*,*,*	5321607	6	NA	NA	5321607	NA	NA	-	GCF_012970025	NA	NA	Unknown	Unknown	NA	NA	NA	Unknown	NA	Unknown	Previous_2302	5321607	Complete	Keep	0	GCF_012970025.1	35	Common	No	#636363	PP21
GCF_012970225	C17KP0020	Klebsiella pneumoniae	PP48	SL48	48	ST48	5684607	3	2	Complete: pre-assembled	PRJNA625837	SAMN14609899	f70ae912b0cc0ee2f09d62994539b8eb800b148b	17648	0,0,147,1,0,1,0,*,*,*	5444709	3	NA	NA	5444709	NA	NA	-	GCF_012970225	NA	NA	Unknown	Unknown	NA	NA	NA	Unknown	NA	Unknown	Previous_2302	5444709	Complete	Keep	0	GCF_012970225.1	33	Common	No	#636363	PP21
GCF_012970385	B17KP0067	Klebsiella pneumoniae	PP48	SL48	48	ST48	5613724	4	3	Complete: pre-assembled	PRJNA625837	SAMN14609878	89be24e5a8453b4f2eab1bc06726886d1899f586	17648	0,0,147,1,0,1,0,*,*,*	5273048	4	NA	NA	5273048	NA	NA	-	GCF_012970385	NA	NA	Unknown	Unknown	NA	NA	NA	Unknown	NA	Unknown	Previous_2302	5273048	Complete	Keep	0	GCF_012970385.1	31	Common	No	#636363	PP21
GCF_012971265	F17KP0012	Klebsiella pneumoniae	PP48	SL48	48	ST48	5489180	4	3	Complete: pre-assembled	PRJNA625837	SAMN14609969	db18cfd19f43b31a85e7d07e01dd18562c461726	17648	0,0,147,1,0,1,0,*,*,*	5152049	4	NA	NA	5152049	NA	NA	-	GCF_012971265	NA	NA	Unknown	Unknown	NA	NA	NA	Unknown	NA	Unknown	Previous_2302	5152049	Complete	Keep	0	GCF_012971265.1	27	Common	No	#636363	PP21
GCF_012971485	F16KP0045	Klebsiella pneumoniae	PP48	SL48	48	ST48	5380197	4	3	Complete: pre-assembled	PRJNA625837	SAMN14609958	d610b98d8c2314dbf94fd467bc24ffe14d0fa014	17648	0,0,147,1,0,1,0,*,*,*	5107714	4	NA	NA	5107714	NA	NA	-	GCF_012971485	NA	NA	Unknown	Unknown	NA	NA	NA	Unknown	NA	Unknown	Previous_2302	5107714	Complete	Keep	0	GCF_012971485.1	34	Common	No	#636363	PP21
GCF_016727425	FDAARGOS_1076	Klebsiella pneumoniae	PP48	SL48	48	ST48	5406792	4	3	Complete: pre-assembled	PRJNA231221	SAMN16357245	3814	3814	0,0,147,1,4,0,0,0,0,0	5202685	4	NA	NA	5202685	NA	NA	-	GCF_016727425	NA	NA	Unknown	Unknown	NA	NA	NA	Unknown	NA	Unknown	Previous_2302	5202685	Complete	Keep	0	GCF_016727425.1	19	Common	No	#636363	PP21
GCF_025643175	NDM-71	Klebsiella pneumoniae	PP48	SL48	48	ST48	5673308	3	2	Complete: pre-assembled	PRJNA760245	SAMN21211080	47f85013036f44dd53a632ad79c644ed376baa20	13633	0,0,147,1,0,2,1,*,*,*	5251405	3	NA	NA	5251405	NA	NA	-	GCF_025643175	NA	NA	Unknown	Unknown	NA	NA	NA	Unknown	NA	Unknown	Previous_2302	5251405	Complete	Keep	0	GCF_025643175.1	35	Common	No	#636363	PP21
GCF_030845955	5881	Klebsiella pneumoniae	PP48	SL48	48	ST48	5919203	4	3	Complete: pre-assembled	PRJNA981468	SAMN36071287	a194b7667ba83d2f563a23a91d8a1ea521bd9ac2	72	0,0,147,1,0,1,0,*,*,*	5178435	4	NA	NA	5178435	NA	NA	-	GCF_030845955	NA	NA	Unknown	Unknown	NA	NA	NA	Unknown	NA	Unknown	Previous_2302	5178435	Complete	Keep	0	GCF_030845955.1	24	Common	No	#636363	PP21
GCF_001530015	RJF293	Klebsiella pneumoniae	PP374	SL374	374	ST374	5450593	2	1	Complete: pre-assembled	PRJNA307277	SAMN04377969	4376	4376	0,0,387,0,0,0,0,0,0,0	5226330	2	NA	NA	5226330	NA	NA	-	GCF_001530015	NA	NA	Unknown	Unknown	NA	NA	NA	Unknown	NA	Unknown	Previous_2302	5226330	Complete	Keep	0	GCF_001530015.1	27	Common	No	#636363	PP209
GCF_001646625	W14	Klebsiella pneumoniae	PP186	SL186	10056	ST1536	5495481	3	2	Complete: pre-assembled	PRJNA321220	SAMN04992856	4789	4789	0,0,102,1,0,0,0,0,0,0	5220857	3	NA	NA	5220857	NA	NA	-	GCF_001646625	NA	NA	Unknown	Unknown	NA	NA	NA	Unknown	NA	Unknown	Previous_2302	5220857	Complete	Keep	0	GCF_001646625.1	17	Common	No	#636363	PP208
GCF_001663455	Kpn555	Klebsiella pneumoniae	PP2623	SL2623	2623	ST2623	5730336	4	3	Complete: pre-assembled	PRJNA279656	SAMN03455976	3414	3414	0,0,432,0,0,0,0,1,0,0	5336571	4	NA	NA	5336571	NA	NA	-	GCF_001663455	NA	NA	Unknown	Unknown	NA	NA	NA	Unknown	NA	Unknown	Previous_2302	5336571	Complete	Keep	0	GCF_001663455.1	21	Common	No	#636363	PP207
GCF_002055765	AR_0117	Klebsiella pneumoniae	PP234	SL234	234	ST234	5838292	6	5	Complete: pre-assembled	PRJNA292902	SAMN04014958	659	659	0,0,366,0,2,1,0,0,0,0	5345997	6	NA	NA	5345997	NA	NA	-	GCF_002055765	NA	NA	Unknown	Unknown	NA	NA	NA	Unknown	NA	Unknown	Previous_2302	5345997	Complete	Keep	0	GCF_002055765.1	47	Common	No	#636363	PP206
GCF_002251875	KPCTRSRTH01	Klebsiella pneumoniae	PP3541	SL3541	3541	ST3541	5725168	7	6	Complete: pre-assembled	PRJNA389557	SAMN07450608	021ab22a28b9a3a6b83c22424b1b858d0d1e7669	4296	0,0,405,0,0,0,0,0,*,*	5215652	7	NA	NA	5215652	NA	NA	-	GCF_002251875	NA	NA	Unknown	Unknown	NA	NA	NA	Unknown	NA	Unknown	Previous_2302	5215652	Complete	Keep	0	GCF_002251875.2	21	Common	No	#636363	PP205
GCF_003285145	11219	Klebsiella pneumoniae	PP1522	SL1522	1755	ST1755	5377145	1	0	Complete: pre-assembled	PRJNA477658	SAMN09476129	4005	4005	0,0,49,0,0,0,0,0,0,0	5377145	1	NA	NA	5377145	NA	NA	-	GCF_003285145	NA	NA	Unknown	Unknown	NA	NA	NA	Unknown	NA	Unknown	Previous_2302	5377145	Complete	Keep	0	GCF_003285145.1	51	Common	No	#636363	PP204
GCF_003571525	AR_0076	Klebsiella pneumoniae	PP2938	SL2938	2938	ST2938	5595201	6	5	Complete: pre-assembled	PRJNA292904	SAMN04014917	649	649	0,0,259,1,0,0,0,0,0,0	5147572	6	NA	NA	5147572	NA	NA	-	GCF_003571525	NA	NA	Unknown	Unknown	NA	NA	NA	Unknown	NA	Unknown	Previous_2302	5147572	Complete	Keep	0	GCF_003571525.1	48	Common	No	#636363	PP203
GCF_003692695	2e	Klebsiella pneumoniae	PP3582	SL3582	3582	ST3582	5439580	3	2	Complete: pre-assembled	PRJNA448361	SAMN08828864	214	214	0,0,258,0,0,0,0,0,0,0	5231806	3	NA	NA	5231806	NA	NA	-	GCF_003692695	NA	NA	Unknown	Unknown	NA	NA	NA	Unknown	NA	Unknown	Previous_2302	5231806	Complete	Keep	0	GCF_003692695.1	38	Common	No	#636363	PP202
GCF_004014965	L5-2	Klebsiella pneumoniae	PP3750	SL3750	3750	ST3750	5376334	2	1	Complete: pre-assembled	PRJNA428137	SAMN08281173	3551	3551	0,0,393,0,0,0,0,0,0,0	5237123	2	NA	NA	5237123	NA	NA	-	GCF_004014965	NA	NA	Unknown	Unknown	NA	NA	NA	Unknown	NA	Unknown	Previous_2302	5237123	Complete	Keep	0	GCF_004014965.1	14	Common	No	#636363	PP201
GCF_004801235	121	Klebsiella pneumoniae	PP10930	SL10930	11665	ST2570	5628430	5	4	Complete: pre-assembled	PRJNA487839	SAMN09912217	acbbf6b8203c15c7bc250c6c1fe9d020fb624fe0	35656	0,0,976,0,*,*,*,*,*,*	5180019	5	NA	NA	5180019	NA	NA	-	GCF_004801235	NA	NA	Unknown	Unknown	NA	NA	NA	Unknown	NA	Unknown	Previous_2302	5180019	Complete	Keep	0	GCF_004801235.1	53	Common	No	#636363	PP200
GCF_002300675	VBA2172	Klebsiella pneumoniae	PP231	SL231	231	ST231	5617024	7	6	Complete: pre-assembled	PRJNA400676	SAMN07572687	4683	4683	0,0,88,0,0,4,0,0,0,0	5462803	7	NA	NA	5462803	NA	NA	-	GCF_002300675	NA	NA	Unknown	Unknown	NA	NA	NA	Unknown	NA	Unknown	Previous_2302	5462803	Complete	Keep	0	GCF_002300675.1	32	Common	No	#636363	PP20
GCF_002909775	BA28434	Klebsiella pneumoniae	PP231	SL231	231	ST231	5718424	8	7	Complete: pre-assembled	PRJNA427764	SAMN08389138	748	748	0,0,88,0,0,0,0,9,0,0	5438017	8	NA	NA	5438017	NA	NA	-	GCF_002909775	NA	NA	Unknown	Unknown	NA	NA	NA	Unknown	NA	Unknown	Previous_2302	5438017	Complete	Keep	0	GCF_002909775.1	33	Common	No	#636363	PP20
GCF_008693445	FDAARGOS_629	Klebsiella pneumoniae	PP231	SL231	231	ST231	5718665	6	5	Complete: pre-assembled	PRJNA231221	SAMN11056344	32499	32499	0,0,88,0,0,0,0,20,1,0	5387964	6	NA	NA	5387964	NA	NA	-	GCF_008693445	NA	NA	Unknown	Unknown	NA	NA	NA	Unknown	NA	Unknown	Previous_2302	5387964	Complete	Keep	0	GCF_008693445.1	31	Common	No	#636363	PP20
GCF_016925415	B28484	Klebsiella pneumoniae	PP231	SL231	231	ST231	5507133	5	4	Complete: pre-assembled	PRJNA701851	SAMN17915109	36b6cca1909e6f6a49f66ba4bd5c04ae068841d4	1235	0,0,88,0,0,0,0,0,*,*	5359371	5	NA	NA	5359371	NA	NA	-	GCF_016925415	NA	NA	Unknown	Unknown	NA	NA	NA	Unknown	NA	Unknown	Previous_2302	5359371	Complete	Keep	0	GCF_016925415.1	30	Common	No	#636363	PP20
GCF_019287195	WRC14_AI2040MC	Klebsiella pneumoniae	PP231	SL231	231	ST231	5676438	7	6	Complete: pre-assembled	PRJNA744740	SAMN20115570	bd23e30266f957f28ab9e135f880131bd5644a0f	19156	0,0,88,0,0,0,0,42,*,*	5420565	7	NA	NA	5420565	NA	NA	-	GCF_019287195	NA	NA	Unknown	Unknown	NA	NA	NA	Unknown	NA	Unknown	Previous_2302	5420565	Complete	Keep	0	GCF_019287195.1	41	Common	No	#636363	PP20
GCF_019317025	WRC15_AI1547PC	Klebsiella pneumoniae	PP231	SL231	231	ST231	5593370	11	10	Complete: pre-assembled	PRJNA745012	SAMN20130504	20640	20640	0,0,88,0,0,0,0,35,0,0	5231387	11	NA	NA	5231387	NA	NA	-	GCF_019317025	NA	NA	Unknown	Unknown	NA	NA	NA	Unknown	NA	Unknown	Previous_2302	5231387	Complete	Keep	0	GCF_019317025.1	30	Common	No	#636363	PP20
GCF_019317065	WRC16_AI1547MC	Klebsiella pneumoniae	PP231	SL231	231	ST231	5846744	7	6	Complete: pre-assembled	PRJNA745013	SAMN20130505	aa2ee96dcc6ecbf791118adaf1fe4dc35b0606ac	29205	0,0,88,0,0,0,25,*,*,*	5495465	7	NA	NA	5495465	NA	NA	-	GCF_019317065	NA	NA	Unknown	Unknown	NA	NA	NA	Unknown	NA	Unknown	Previous_2302	5495465	Complete	Keep	0	GCF_019317065.1	31	Common	No	#636363	PP20
GCF_019317145	WRC22_AI1646MC	Klebsiella pneumoniae	PP231	SL231	231	ST231	5641336	3	2	Complete: pre-assembled	PRJNA745021	SAMN20130522	1235	11190/1235/19567/20459	0,0,88,0,0,0,0,0,2,0	5440256	3	NA	NA	5440256	NA	NA	-	GCF_019317145	NA	NA	Unknown	Unknown	NA	NA	NA	Unknown	NA	Unknown	Previous_2302	5440256	Complete	Keep	0	GCF_019317145.1	33	Common	No	#636363	PP20
GCF_020215625	WRC12_S471M	Klebsiella pneumoniae	PP231	SL231	231	ST231	5528540	11	10	Complete: pre-assembled	PRJNA744650	SAMN20114092	20640	20640	0,0,88,0,0,0,0,35,0,0	5379175	11	NA	NA	5379175	NA	NA	-	GCF_020215625	NA	NA	Unknown	Unknown	NA	NA	NA	Unknown	NA	Unknown	Previous_2302	5379175	Complete	Keep	0	GCF_020215625.1	32	Common	No	#636363	PP20
GCF_021137935	1613258639	Klebsiella pneumoniae	PP231	SL231	231	ST231	5680788	8	7	Complete: pre-assembled	PRJNA759850	SAMN21016543	7463d7620d84e63e3a0903271e12c0060598a715	29007	0,0,88,0,0,0,35,*,*,*	5372920	8	NA	NA	5372920	NA	NA	-	GCF_021137935	NA	NA	Unknown	Unknown	NA	NA	NA	Unknown	NA	Unknown	Previous_2302	5372920	Complete	Keep	0	GCF_021137935.1	30	Common	No	#636363	PP20
GCF_021729765	S165-1	Klebsiella pneumoniae	PP231	SL231	231	ST231	5688562	4	3	Complete: pre-assembled	PRJNA642368	SAMN15395543	bb8e046c4856d97e6385918b4b37c2dc42dafd34	18359	0,0,88,0,*,*,*,*,*,*	5356928	4	NA	NA	5356928	NA	NA	-	GCF_021729765	NA	NA	Unknown	Unknown	NA	NA	NA	Unknown	NA	Unknown	Previous_2302	5356928	Complete	Keep	0	GCF_021729765.1	31	Common	No	#636363	PP20
GCF_022438005	ARLG-4850	Klebsiella pneumoniae	PP231	SL231	231	ST231	5595240	8	7	Complete: pre-assembled	PRJNA658369	SAMN15869025	23187	23187	0,0,88,0,0,0,0,75,0,0	5369778	8	NA	NA	5369778	NA	NA	-	GCF_022438005	NA	NA	Unknown	Unknown	NA	NA	NA	Unknown	NA	Unknown	Previous_2302	5369778	Complete	Keep	0	GCF_022438005.1	29	Common	No	#636363	PP20
GCF_030322925	BA11088	Klebsiella pneumoniae	PP231	SL231	231	ST231	5555316	9	8	Complete: pre-assembled	PRJNA613369	SAMN27555111	18591	18591/18753/24510	0,0,88,0,0,0,0,14,1,0	5340134	9	NA	NA	5340134	NA	NA	-	GCF_030322925	NA	NA	Unknown	Unknown	NA	NA	NA	Unknown	NA	Unknown	Previous_2302	5340134	Complete	Keep	0	GCF_030322925.1	34	Common	No	#636363	PP20
GCF_037024275	kp8	Klebsiella pneumoniae	PP231	SL231	231	ST231	5709714	5	4	Complete: pre-assembled	PRJNA1072014	SAMN39724759	35050	35050/35089	0,0,88,0,0,0,0,0,28,0	5452491	5	NA	NA	5452491	NA	NA	-	GCF_037024275	NA	NA	Unknown	Unknown	NA	NA	NA	Unknown	NA	Unknown	Previous_2302	5452491	Complete	Keep	0	GCF_037024275.1	35	Common	No	#636363	PP20
GCF_037024385	kp2	Klebsiella pneumoniae	PP231	SL231	231	ST231	5690732	5	4	Complete: pre-assembled	PRJNA1072014	SAMN39724754	f5ff7ac79b3f8c1199bf3b9ac2302cd44b26d755	35089	0,0,88,0,0,0,0,*,*,*	5434862	5	NA	NA	5434862	NA	NA	-	GCF_037024385	NA	NA	Unknown	Unknown	NA	NA	NA	Unknown	NA	Unknown	Previous_2302	5434862	Complete	Keep	0	GCF_037024385.1	34	Common	No	#636363	PP20
GCF_904866445	INF305	Klebsiella pneumoniae	PP231	SL231	231	ST231	6113759	8	7	Complete: pre-assembled	PRJNA646837	SAMEA3357165	3695	3695	0,0,88,0,0,3,1,0,0,0	5513883	8	NA	NA	5513883	NA	NA	-	GCF_904866445	NA	NA	Unknown	Unknown	NA	NA	NA	Unknown	NA	Unknown	Previous_2302	5513883	Complete	Keep	0	GCF_904866445.1	28	Common	No	#636363	PP20
DRR385923	NA	Klebsiella pneumoniae	PP15	NA	NA	ST15	5659201	530	Unknown	Draft: assembled	NA	SAMD00497419	NA	NA	NA	NA	530	216	158272	584661	strong	Short read	-	DRR385923	NA	NA	Unknown	Human	Unknown	NA	NA	Unknown	NA	Unknown	New_added	5659201	Draft	Keep	0	DRR385923	64	Multi-drug resistant	Yes	#F5191C	PP2
DRR385993	NA	Klebsiella pneumoniae	PP15	NA	NA	ST15	5596510	302	Unknown	Draft: assembled	NA	SAMD00497489	NA	NA	NA	NA	472	171	176200	370897	strong	Short read	-	DRR385993	NA	NA	Unknown	Human	Unknown	NA	NA	Unknown	NA	Unknown	New_added	5596510	Draft	Keep	0	DRR385993	38	Multi-drug resistant	Yes	#F5191C	PP2
DRR387025	NA	Klebsiella pneumoniae	PP15	NA	NA	ST14	5549438	166	Unknown	Draft: assembled	NA	SAMD00498521	NA	NA	NA	NA	214	171	84853	366826	strong	Short read	-	DRR387025	NA	NA	Unknown	Human	Unknown	NA	NA	Unknown	NA	Unknown	New_added	5549438	Draft	Keep	0	DRR387025	52	Multi-drug resistant	Yes	#F5191C	PP2
DRR387416	NA	Klebsiella pneumoniae	PP15	NA	NA	ST15	5768813	199	Unknown	Draft: assembled	NA	SAMD00498912	NA	NA	NA	NA	309	119	289049	507501	strong	Short read	-	DRR387416	NA	NA	Unknown	Human	Unknown	NA	NA	Unknown	NA	Unknown	New_added	5768813	Draft	Keep	0	DRR387416	81	Multi-drug resistant	Yes	#F5191C	PP2
DRR387421	NA	Klebsiella pneumoniae	PP15	NA	NA	ST15	5662099	205	Unknown	Draft: assembled	NA	SAMD00498917	NA	NA	NA	NA	313	103	284344	584410	strong	Short read	-	DRR387421	NA	NA	Unknown	Human	Unknown	NA	NA	Unknown	NA	Unknown	New_added	5662099	Draft	Keep	0	DRR387421	78	Multi-drug resistant	Yes	#F5191C	PP2
DRR387478	NA	Klebsiella pneumoniae	PP15	NA	NA	ST15	5386913	106	Unknown	Draft: assembled	NA	SAMD00498974	NA	NA	NA	NA	168	66	250243	429087	strong	Short read	-	DRR387478	NA	NA	Unknown	Human	Unknown	NA	NA	Unknown	NA	Unknown	New_added	5386913	Draft	Keep	0	DRR387478	48	Multi-drug resistant	Yes	#F5191C	PP2
DRR387499	NA	Klebsiella pneumoniae	PP15	NA	NA	ST15	5447807	178	Unknown	Draft: assembled	NA	SAMD00498995	NA	NA	NA	NA	247	86	222717	397225	strong	Short read	-	DRR387499	NA	NA	Unknown	Human	Unknown	NA	NA	Unknown	NA	Unknown	New_added	5447807	Draft	Keep	0	DRR387499	48	Multi-drug resistant	Yes	#F5191C	PP2
DRR388780	NA	Klebsiella pneumoniae	PP15	NA	NA	ST15	5326764	149	Unknown	Draft: assembled	NA	SAMD00500276	NA	NA	NA	NA	223	100	147480	296131	strong	Short read	-	DRR388780	NA	NA	Unknown	Human	Unknown	NA	NA	Unknown	NA	Unknown	New_added	5326764	Draft	Keep	0	DRR388780	47	Multi-drug resistant	Yes	#F5191C	PP2
DRR388993	NA	Klebsiella pneumoniae	PP15	NA	NA	ST5576	5571483	186	Unknown	Draft: assembled	NA	SAMD00500489	NA	NA	NA	NA	256	116	249056	752045	strong	Short read	-	DRR388993	NA	NA	Unknown	Human	Unknown	NA	NA	Unknown	NA	Unknown	New_added	5571483	Draft	Keep	0	DRR388993	45	Multi-drug resistant	Yes	#F5191C	PP2
DRR389230	NA	Klebsiella pneumoniae	PP15	NA	NA	ST5576	5460698	91	Unknown	Draft: assembled	NA	SAMD00500726	NA	NA	NA	NA	96	79	167809	443363	strong	Short read	-	DRR389230	NA	NA	Unknown	Human	Unknown	NA	NA	Unknown	NA	Unknown	New_added	5460698	Draft	Keep	0	DRR389230	35	Multi-drug resistant	Yes	#F5191C	PP2
DRR389260	NA	Klebsiella pneumoniae	PP15	NA	NA	ST14	5623334	231	Unknown	Draft: assembled	NA	SAMD00500756	NA	NA	NA	NA	333	151	165303	347848	strong	Short read	-	DRR389260	NA	NA	Unknown	Human	Unknown	NA	NA	Unknown	NA	Unknown	New_added	5623334	Draft	Keep	0	DRR389260	49	Multi-drug resistant	Yes	#F5191C	PP2
DRR389291	NA	Klebsiella pneumoniae	PP15	NA	NA	ST15	5505646	193	Unknown	Draft: assembled	NA	SAMD00500787	NA	NA	NA	NA	298	98	184722	382135	strong	Short read	-	DRR389291	NA	NA	Unknown	Human	Unknown	NA	NA	Unknown	NA	Unknown	New_added	5505646	Draft	Keep	0	DRR389291	73	Multi-drug resistant	Yes	#F5191C	PP2
DRR390645	NA	Klebsiella pneumoniae	PP15	NA	NA	ST14	5426672	150	Unknown	Draft: assembled	NA	SAMD00502141	NA	NA	NA	NA	235	82	337008	680187	strong	Short read	-	DRR390645	NA	NA	Unknown	Human	Unknown	NA	NA	Unknown	NA	Unknown	New_added	5426672	Draft	Keep	0	DRR390645	51	Multi-drug resistant	Yes	#F5191C	PP2
GCA_026009075	NA	Klebsiella pneumoniae	PP15	NA	NA	ST709	5341768	95	Unknown	Draft: pre-assembled	NA	SAMD00510774	NA	NA	NA	NA	95	NA	198482	634694	strong	NA	-	GCA_026009075	NA	NA	Unknown	Human	Unknown	NA	NA	Unknown	NA	Unknown	New_added	5341768	Draft	Keep	0	GCA_026009075.1	31	Multi-drug resistant	Yes	#F5191C	PP2
GCA_905128585	NA	Klebsiella pneumoniae	PP15	NA	NA	ST15	5507663	106	Unknown	Draft: pre-assembled	NA	SAMEA7662227	NA	NA	NA	NA	106	NA	191308	507491	strong	NA	-	GCA_905128585	NA	NA	Unknown	Human	Unknown	NA	NA	Unknown	NA	Unknown	New_added	5507663	Draft	Keep	0	GCA_905128585.1	54	Multi-drug resistant	Yes	#F5191C	PP2
GCF_000733255	PittNDM01	Klebsiella pneumoniae	PP15	SL14	14	ST14	5812304	5	4	Complete: pre-assembled	PRJNA221868	SAMN03081487	103	103	0,0,1,1,17,0,4,0,0,0	5348284	5	NA	NA	5348284	NA	NA	-	GCF_000733255	NA	NA	Unknown	Unknown	NA	NA	NA	Unknown	NA	Unknown	Previous_2302	5348284	Complete	Keep	0	GCF_000733255.1	32	Multi-drug resistant	Yes	#F5191C	PP2
GCF_000764615	PMK1	Klebsiella pneumoniae	PP15	SL15	15	ST15	5990738	5	4	Complete: pre-assembled	PRJNA253300	SAMN02885365	3834	14002/14067/3834/8970	0,0,0,0,2,0,13,0,0,0	5317001	5	NA	NA	5317001	NA	NA	-	GCF_000764615	NA	NA	Unknown	Unknown	NA	NA	NA	Unknown	NA	Unknown	Previous_2302	5317001	Complete	Keep	0	GCF_000764615.1	41	Multi-drug resistant	Yes	#F5191C	PP2
GCF_001307175	KP617	Klebsiella pneumoniae	PP15	SL14	14	ST14	5696051	3	2	Complete: pre-assembled	PRJNA295237	SAMN04044480	3335	3335	0,0,1,1,17,0,4,0,2,0	5416282	3	NA	NA	5416282	NA	NA	-	GCF_001307175	NA	NA	Unknown	Unknown	NA	NA	NA	Unknown	NA	Unknown	Previous_2302	5416282	Complete	Keep	0	GCF_001307175.1	33	Multi-drug resistant	Yes	#F5191C	PP2
GCF_001521895	NUHL24835	Klebsiella pneumoniae	PP15	SL14	14	ST14	5535187	3	2	Complete: pre-assembled	PRJNA309157	SAMN04421276	4361	4361	0,0,1,1,26,0,0,0,0,0	5387996	3	NA	NA	5387996	NA	NA	-	GCF_001521895	NA	NA	Unknown	Unknown	NA	NA	NA	Unknown	NA	Unknown	Previous_2302	5387996	Complete	Keep	0	GCF_001521895.1	21	Multi-drug resistant	Yes	#F5191C	PP2
GCF_001663195	BR	Klebsiella pneumoniae	PP15	SL15	15	ST15	5420718	2	1	Complete: pre-assembled	PRJNA323746	SAMN05188406	844	844/8990	0,0,0,0,2,0,0,27,0,0	5344467	2	NA	NA	5344467	NA	NA	-	GCF_001663195	NA	NA	Unknown	Unknown	NA	NA	NA	Unknown	NA	Unknown	Previous_2302	5344467	Complete	Keep	0	GCF_001663195.1	47	Multi-drug resistant	Yes	#F5191C	PP2
GCF_001709295	23	Klebsiella pneumoniae	PP15	SL14	14	ST14	5483848	4	3	Complete: pre-assembled	PRJNA296771	SAMN04448241	201	201	0,0,1,1,13,0,0,0,0,0	5236925	4	NA	NA	5236925	NA	NA	-	GCF_001709295	NA	NA	Unknown	Unknown	NA	NA	NA	Unknown	NA	Unknown	Previous_2302	5236925	Complete	Keep	0	GCF_001709295.1	20	Multi-drug resistant	Yes	#F5191C	PP2
GCF_001902395	Kp_Goe_39795	Klebsiella pneumoniae	PP15	SL15	15	ST15	5676522	5	4	Complete: pre-assembled	PRJNA329409	SAMN05412810	3383	3383/8992	0,0,0,0,2,0,0,39,0,0	5330835	5	NA	NA	5330835	NA	NA	-	GCF_001902395	NA	NA	Unknown	Unknown	NA	NA	NA	Unknown	NA	Unknown	Previous_2302	5330835	Complete	Keep	0	GCF_001902395.1	41	Multi-drug resistant	Yes	#F5191C	PP2
GCF_002055855	AR_0068	Klebsiella pneumoniae	PP15	SL14	14	ST14	5884778	4	3	Complete: pre-assembled	PRJNA292904	SAMN04014909	648	648	0,0,1,1,17,0,3,1,0,0	5357430	4	NA	NA	5357430	NA	NA	-	GCF_002055855	NA	NA	Unknown	Unknown	NA	NA	NA	Unknown	NA	Unknown	Previous_2302	5357430	Complete	Keep	0	GCF_002055855.1	34	Multi-drug resistant	Yes	#F5191C	PP2
GCF_002156785	KPN528	Klebsiella pneumoniae	PP15	SL14	14	ST14	5973075	4	3	Complete: pre-assembled	PRJNA376414	SAMN06437491	3412	3412	0,0,1,1,17,0,4,0,3,0	5383018	4	NA	NA	5383018	NA	NA	-	GCF_002156785	NA	NA	Unknown	Unknown	NA	NA	NA	Unknown	NA	Unknown	Previous_2302	5383018	Complete	Keep	0	GCF_002156785.1	31	Multi-drug resistant	Yes	#F5191C	PP2
GCF_002209405	19051	Klebsiella pneumoniae	PP15	SL15	15	ST15	5332976	1	0	Complete: pre-assembled	PRJNA388820	SAMN07187263	171	171/9007	0,0,0,0,2,0,37,1,0,0	5332976	1	NA	NA	5332976	NA	NA	-	GCF_002209405	NA	NA	Unknown	Unknown	NA	NA	NA	Unknown	NA	Unknown	Previous_2302	5332976	Complete	Keep	0	GCF_002209405.1	42	Multi-drug resistant	Yes	#F5191C	PP2
GCF_002211905	DHQP1605752_NV	Klebsiella pneumoniae	PP15	SL15	15	ST15	5816577	4	3	Complete: pre-assembled	PRJNA391323	SAMN07265011	1399	1399/9008	0,0,0,0,2,0,0,12,0,0	5377031	4	NA	NA	5377031	NA	NA	-	GCF_002211905	NA	NA	Unknown	Unknown	NA	NA	NA	Unknown	NA	Unknown	Previous_2302	5377031	Complete	Keep	0	GCF_002211905.1	50	Multi-drug resistant	Yes	#F5191C	PP2
GCF_002948565	AR_0066	Klebsiella pneumoniae	PP15	SL14	14	ST14	5733600	3	2	Complete: pre-assembled	PRJNA292904	SAMN04014907	647	647	0,0,1,1,17,0,2,0,1,0	5451057	3	NA	NA	5451057	NA	NA	-	GCF_002948565	NA	NA	Unknown	Unknown	NA	NA	NA	Unknown	NA	Unknown	Previous_2302	5451057	Complete	Keep	0	GCF_002948565.1	31	Multi-drug resistant	Yes	#F5191C	PP2
GCF_003030145	CFSAN054111	Klebsiella pneumoniae	PP15	SL15	15	ST15	5535332	4	3	Complete: pre-assembled	PRJNA243331	SAMN08663449	1022	1022/19859/20507/20932/9032	0,0,0,0,2,8,0,0,0,0	5279647	4	NA	NA	5279647	NA	NA	-	GCF_003030145	NA	NA	Unknown	Unknown	NA	NA	NA	Unknown	NA	Unknown	Previous_2302	5279647	Complete	Keep	0	GCF_003030145.1	42	Multi-drug resistant	Yes	#F5191C	PP2
GCF_003031325	NH25	Klebsiella pneumoniae	PP15	SL15	15	ST15	5947820	6	5	Complete: pre-assembled	PRJNA418211	SAMN08022168	3728	3728/9033	0,0,0,0,2,14,0,0,0,0	5369387	6	NA	NA	5369387	NA	NA	-	GCF_003031325	NA	NA	Unknown	Unknown	NA	NA	NA	Unknown	NA	Unknown	Previous_2302	5369387	Complete	Keep	0	GCF_003031325.1	36	Multi-drug resistant	Yes	#F5191C	PP2
GCF_003054385	SCM96	Klebsiella pneumoniae	PP15	SL15	15	ST15	5579775	3	2	Complete: pre-assembled	PRJNA448464	SAMN08848079	3892	3892/9034	0,0,0,0,25,0,1,0,0,0	5398745	3	NA	NA	5398745	NA	NA	-	GCF_003054385	NA	NA	Unknown	Unknown	NA	NA	NA	Unknown	NA	Unknown	Previous_2302	5398745	Complete	Keep	0	GCF_003054385.1	45	Multi-drug resistant	Yes	#F5191C	PP2
GCF_003074015	AR376	Klebsiella pneumoniae	PP15	SL15	15	ST15	5675659	5	4	Complete: pre-assembled	PRJNA316321	SAMN07291519	677	677/9035	0,0,0,0,2,0,0,1,0,0	5331435	5	NA	NA	5331435	NA	NA	-	GCF_003074015	NA	NA	Unknown	Unknown	NA	NA	NA	Unknown	NA	Unknown	Previous_2302	5331435	Complete	Keep	0	GCF_003074015.1	42	Multi-drug resistant	Yes	#F5191C	PP2
GCF_003574235	KP33	Klebsiella pneumoniae	PP15	SL14	14	ST14	5656491	3	2	Complete: pre-assembled	PRJDB5929	SAMD00110861	3314	3314	0,0,1,1,17,0,3,3,0,0	5256831	3	NA	NA	5256831	NA	NA	-	GCF_003574235	NA	NA	Unknown	Unknown	NA	NA	NA	Unknown	NA	Unknown	Previous_2302	5256831	Complete	Keep	0	GCF_003574235.1	38	Multi-drug resistant	Yes	#F5191C	PP2
GCF_003855315	KP_NORM_BLD_2014_104014	Klebsiella pneumoniae	PP15	SL15	15	ST15	5920038	8	7	Complete: pre-assembled	PRJNA505543	SAMEA5063299	3483	3483	0,0,0,0,9,0,0,0,0,0	5319653	8	NA	NA	5319653	NA	NA	-	GCF_003855315	NA	NA	Unknown	Unknown	NA	NA	NA	Unknown	NA	Unknown	Previous_2302	5319653	Complete	Keep	0	GCF_003855315.1	37	Multi-drug resistant	Yes	#F5191C	PP2
GCF_003855335	KP_NORM_BLD_2015_112126	Klebsiella pneumoniae	PP15	SL15	15	ST15	5841099	5	4	Complete: pre-assembled	PRJNA505543	SAMEA5063300	3484	13383/14633/3484	0,0,0,0,8,0,0,0,0,0	5284191	5	NA	NA	5284191	NA	NA	-	GCF_003855335	NA	NA	Unknown	Unknown	NA	NA	NA	Unknown	NA	Unknown	Previous_2302	5284191	Complete	Keep	0	GCF_003855335.1	39	Multi-drug resistant	Yes	#F5191C	PP2
GCF_003855535	KP17-15	Klebsiella pneumoniae	PP15	SL15	15	ST15	5379069	1	0	Complete: pre-assembled	PRJNA505940	SAMN10439690	3289	3289	0,0,0,0,2,0,0,11,0,0	5379069	1	NA	NA	5379069	NA	NA	-	GCF_003855535	NA	NA	Unknown	Unknown	NA	NA	NA	Unknown	NA	Unknown	Previous_2302	5379069	Complete	Keep	0	GCF_003855535.1	44	Multi-drug resistant	Yes	#F5191C	PP2
GCF_003937135	KP_160	Klebsiella pneumoniae	PP15	SL14	14	ST14	5929010	5	4	Complete: pre-assembled	PRJNA497126	SAMN10249009	3287	3287	0,0,1,1,17,0,7,0,0,0	5429598	5	NA	NA	5429598	NA	NA	-	GCF_003937135	NA	NA	Unknown	Unknown	NA	NA	NA	Unknown	NA	Unknown	Previous_2302	5429598	Complete	Keep	0	GCF_003937135.2	38	Multi-drug resistant	Yes	#F5191C	PP2
GCF_004135795	NH34	Klebsiella pneumoniae	PP15	SL14	14	ST14	5831084	3	2	Complete: pre-assembled	PRJNA508868	SAMN10531975	3729	3729	0,0,1,1,17,0,3,6,0,0	5427547	3	NA	NA	5427547	NA	NA	-	GCF_004135795	NA	NA	Unknown	Unknown	NA	NA	NA	Unknown	NA	Unknown	Previous_2302	5427547	Complete	Keep	0	GCF_004135795.1	36	Multi-drug resistant	Yes	#F5191C	PP2
GCF_004295605	B31	Klebsiella pneumoniae	PP15	SL15	15	ST15	5273146	1	0	Complete: pre-assembled	PRJNA521748	SAMN10910564	736	736	0,0,0,0,2,0,0,2,0,0	5273098	1	NA	NA	5273098	NA	NA	-	GCF_004295605	NA	NA	Unknown	Unknown	NA	NA	NA	Unknown	NA	Unknown	Previous_2302	5273098	Complete	Keep	0	GCF_004295605.1	36	Multi-drug resistant	Yes	#F5191C	PP2
GCF_004319525	BP327	Klebsiella pneumoniae	PP15	SL15	15	ST15	5881158	4	3	Complete: pre-assembled	PRJNA523082	SAMN10963497	842	842	0,0,0,0,2,0,0,74,0,0	5403681	4	NA	NA	5403681	NA	NA	-	GCF_004319525	NA	NA	Unknown	Unknown	NA	NA	NA	Unknown	NA	Unknown	Previous_2302	5403681	Complete	Keep	0	GCF_004319525.1	38	Multi-drug resistant	Yes	#F5191C	PP2
GCF_005885775	KpvST15_NDM	Klebsiella pneumoniae	PP15	SL15	15	ST15	5897213	7	6	Complete: pre-assembled	PRJNA483246	SAMN11793565	96a48ba7f68ef53b002378a659e01bc8d95c815b	14547	0,0,0,0,*,*,*,*,*,*	5350091	7	NA	NA	5350091	NA	NA	-	GCF_005885775	NA	NA	Unknown	Unknown	NA	NA	NA	Unknown	NA	Unknown	Previous_2302	5350091	Complete	Keep	0	GCF_005885775.1	58	Multi-drug resistant	Yes	#F5191C	PP2
GCF_007833575	DA12090	Klebsiella pneumoniae	PP15	SL14	10156	ST14	5497463	2	1	Complete: pre-assembled	PRJNA473316	SAMN09271081	9933a6fa1f81dc4a306cb87382a7f274eb3c9f8d	27259	0,0,1,0,*,*,*,*,*,*	5311952	2	NA	NA	5311952	NA	NA	-	GCF_007833575	NA	NA	Unknown	Unknown	NA	NA	NA	Unknown	NA	Unknown	Previous_2302	5311952	Complete	Keep	0	GCF_007833575.1	18	Multi-drug resistant	Yes	#F5191C	PP2
GCF_009734105	BD_DM_782	Klebsiella pneumoniae	PP15	SL15	12578	ST15	5829906	5	4	Complete: pre-assembled	PRJNA591422	SAMN13381623	c620658d8f0b62920c2403d745baf96108950c8b	19169	0,0,0,10,*,*,*,*,*,*	5359736	5	NA	NA	5359736	NA	NA	-	GCF_009734105	NA	NA	Unknown	Unknown	NA	NA	NA	Unknown	NA	Unknown	Previous_2302	5359736	Complete	Keep	0	GCF_009734105.1	31	Multi-drug resistant	Yes	#F5191C	PP2
GCF_009791475	BD_DM_914	Klebsiella pneumoniae	PP15	SL15	12578	ST15	5874653	5	4	Complete: pre-assembled	PRJNA591422	SAMN13564660	c620658d8f0b62920c2403d745baf96108950c8b	19169	0,0,0,10,*,*,*,*,*,*	5404484	5	NA	NA	5404484	NA	NA	-	GCF_009791475	NA	NA	Unknown	Unknown	NA	NA	NA	Unknown	NA	Unknown	Previous_2302	5404484	Complete	Keep	0	GCF_009791475.1	34	Multi-drug resistant	Yes	#F5191C	PP2
GCF_011742055	BA25665	Klebsiella pneumoniae	PP15	SL14	14	ST14	5926120	3	2	Complete: pre-assembled	PRJNA613369	SAMN14402353	3f8e0048be2531145bb6702eb50536819252136d	14555	0,0,1,1,17,0,3,*,*,*	5424888	3	NA	NA	5424888	NA	NA	-	GCF_011742055	NA	NA	Unknown	Unknown	NA	NA	NA	Unknown	NA	Unknown	Previous_2302	5424888	Complete	Keep	0	GCF_011742055.2	36	Multi-drug resistant	Yes	#F5191C	PP2
GCF_011742415	BP3636	Klebsiella pneumoniae	PP15	SL14	14	ST2096	5829629	10	9	Complete: pre-assembled	PRJNA613369	SAMN14402341	3ec66c740ab893c665af275fb341d3320746ccaf	23275	0,0,1,1,*,*,*,*,*,*	5352701	10	NA	NA	5352701	NA	NA	-	GCF_011742415	NA	NA	Unknown	Unknown	NA	NA	NA	Unknown	NA	Unknown	Previous_2302	5352701	Complete	Keep	0	GCF_011742415.2	35	Multi-drug resistant	Yes	#F5191C	PP2
GCF_011742585	BA10835	Klebsiella pneumoniae	PP15	SL14	14	ST2096	5984266	6	5	Complete: pre-assembled	PRJNA613369	SAMN14402356	34616	34616	0,0,1,1,17,0,3,0,44,0	5355460	6	NA	NA	5355460	NA	NA	-	GCF_011742585	NA	NA	Unknown	Unknown	NA	NA	NA	Unknown	NA	Unknown	Previous_2302	5355460	Complete	Keep	0	GCF_011742585.2	35	Multi-drug resistant	Yes	#F5191C	PP2
GCF_011769825	51015	Klebsiella pneumoniae	PP15	SL15	15	ST15	5977824	6	5	Complete: pre-assembled	PRJNA613905	SAMN14421541	1869	1869/19306/8895	0,0,0,0,2,0,0,31,2,0	5306856	6	NA	NA	5306856	NA	NA	-	GCF_011769825	NA	NA	Unknown	Unknown	NA	NA	NA	Unknown	NA	Unknown	Previous_2302	5306856	Complete	Keep	0	GCF_011769825.1	45	Multi-drug resistant	Yes	#F5191C	PP2
GCF_012029695	NU-CRE195	Klebsiella pneumoniae	PP15	SL14	14	ST14	5940839	7	6	Complete: pre-assembled	PRJNA395086	SAMN14453495	26831	26831	0,0,1,1,0,5,0,0,0,0	5447040	7	NA	NA	5447040	NA	NA	-	GCF_012029695	NA	NA	Unknown	Unknown	NA	NA	NA	Unknown	NA	Unknown	Previous_2302	5447040	Complete	Keep	0	GCF_012029695.2	23	Multi-drug resistant	Yes	#F5191C	PP2
GCF_012963645	C17KP0052	Klebsiella pneumoniae	PP15	SL14	14	ST14	5455538	4	3	Complete: pre-assembled	PRJNA625837	SAMN14609903	e7924a7483c9cd14838d25e73c97ec62ca1a4ff4	19814	0,0,1,1,13,*,*,*,*,*	5037720	4	NA	NA	5037720	NA	NA	-	GCF_012963645	NA	NA	Unknown	Unknown	NA	NA	NA	Unknown	NA	Unknown	Previous_2302	5037720	Complete	Keep	0	GCF_012963645.1	21	Multi-drug resistant	Yes	#F5191C	PP2
GCF_012964305	E16KP0224	Klebsiella pneumoniae	PP15	SL15	15	ST15	5603752	6	5	Complete: pre-assembled	PRJNA625837	SAMN14609933	c3cf669d55cf8fb3010446683c508d91fe7b78d5	9050	0,0,0,0,2,0,0,*,*,*	5344465	6	NA	NA	5344465	NA	NA	-	GCF_012964305	NA	NA	Unknown	Unknown	NA	NA	NA	Unknown	NA	Unknown	Previous_2302	5344465	Complete	Keep	0	GCF_012964305.1	37	Multi-drug resistant	Yes	#F5191C	PP2
GCF_012964925	E16KP0035	Klebsiella pneumoniae	PP15	SL14	14	ST14	5537474	4	3	Complete: pre-assembled	PRJNA625837	SAMN14609921	2775	2775	0,0,1,1,11,2,0,0,0,0	5342904	4	NA	NA	5342904	NA	NA	-	GCF_012964925	NA	NA	Unknown	Unknown	NA	NA	NA	Unknown	NA	Unknown	Previous_2302	5342904	Complete	Keep	0	GCF_012964925.1	23	Multi-drug resistant	Yes	#F5191C	PP2
GCF_012967565	D16KP0146	Klebsiella pneumoniae	PP15	SL15	NA	ST4877	5725219	5	4	Complete: pre-assembled	PRJNA625837	SAMN14609914	f484935bbaf3b49ec9ae2ffcd81c9ceb437bfb96	2937	0,0,0,*,*,*,*,*,*,*	5430444	5	NA	NA	5430444	NA	NA	-	GCF_012967565	NA	NA	Unknown	Unknown	NA	NA	NA	Unknown	NA	Unknown	Previous_2302	5430444	Complete	Keep	0	GCF_012967565.1	34	Multi-drug resistant	Yes	#F5191C	PP2
GCF_012968805	C16KP0164	Klebsiella pneumoniae	PP15	SL15	15	ST15	5557566	5	4	Complete: pre-assembled	PRJNA625837	SAMN14609894	7b746ba7fc50c4021e87c4375fa6b4bf66c32470	9050	0,0,0,0,2,*,*,*,*,*	5301117	5	NA	NA	5301117	NA	NA	-	GCF_012968805	NA	NA	Unknown	Unknown	NA	NA	NA	Unknown	NA	Unknown	Previous_2302	5301117	Complete	Keep	0	GCF_012968805.1	41	Multi-drug resistant	Yes	#F5191C	PP2
GCF_012970325	C16KP0108	Klebsiella pneumoniae	PP15	SL15	15	ST15	5892534	6	5	Complete: pre-assembled	PRJNA625837	SAMN14609890	fce429369a03b8cbef8003d31ccc16d8fd26496e	9117	0,0,0,0,2,0,0,*,*,*	5487610	6	NA	NA	5487610	NA	NA	-	GCF_012970325	NA	NA	Unknown	Unknown	NA	NA	NA	Unknown	NA	Unknown	Previous_2302	5487610	Complete	Keep	0	GCF_012970325.1	42	Multi-drug resistant	Yes	#F5191C	PP2
GCF_012970685	A16KP0127	Klebsiella pneumoniae	PP15	SL15	15	ST15	5497511	4	3	Complete: pre-assembled	PRJNA625837	SAMN14609860	6da7f28963ee5f5d8800a697005b12f1016f7a4f	9117	0,0,0,0,2,0,0,*,*,*	5352208	4	NA	NA	5352208	NA	NA	-	GCF_012970685	NA	NA	Unknown	Unknown	NA	NA	NA	Unknown	NA	Unknown	Previous_2302	5352208	Complete	Keep	0	GCF_012970685.1	45	Multi-drug resistant	Yes	#F5191C	PP2
GCF_012971685	E16KP0102	Klebsiella pneumoniae	PP15	SL15	15	ST15	5884646	6	5	Complete: pre-assembled	PRJNA625837	SAMN14609923	3e27465157de343a33aa4c43ae414c16babed5d3	9050	0,0,0,0,2,0,0,*,*,*	5458571	6	NA	NA	5458571	NA	NA	-	GCF_012971685	NA	NA	Unknown	Unknown	NA	NA	NA	Unknown	NA	Unknown	Previous_2302	5458571	Complete	Keep	0	GCF_012971685.1	47	Multi-drug resistant	Yes	#F5191C	PP2
GCF_014123345	KP18069	Klebsiella pneumoniae	PP15	SL15	15	ST15	5673955	4	3	Complete: pre-assembled	PRJNA650159	SAMN15694293	26443	26443	0,0,0,0,2,0,0,0,47,0	5379538	4	NA	NA	5379538	NA	NA	-	GCF_014123345	NA	NA	Unknown	Unknown	NA	NA	NA	Unknown	NA	Unknown	Previous_2302	5379538	Complete	Keep	0	GCF_014123345.1	42	Multi-drug resistant	Yes	#F5191C	PP2
GCF_014169335	WP5-S18-ESBL-02	Klebsiella pneumoniae	PP15	SL15	10624	ST655	5374920	3	2	Complete: pre-assembled	PRJDB6962	SAMD00194529	21088	21088	0,0,0,4,0,0,1,0,0,0	5286024	3	NA	NA	5286024	NA	NA	-	GCF_014169335	NA	NA	Unknown	Unknown	NA	NA	NA	Unknown	NA	Unknown	Previous_2302	5286024	Complete	Keep	0	GCF_014169335.1	31	Multi-drug resistant	Yes	#F5191C	PP2
GCF_014524525	P35	Klebsiella pneumoniae	PP15	SL15	15	ST15	5676295	7	6	Complete: pre-assembled	PRJNA629309	SAMN14770898	20474	20474	0,0,0,0,2,0,0,0,39,0	5273417	7	NA	NA	5273417	NA	NA	-	GCF_014524525	NA	NA	Unknown	Unknown	NA	NA	NA	Unknown	NA	Unknown	Previous_2302	5273417	Complete	Keep	0	GCF_014524525.1	33	Multi-drug resistant	Yes	#F5191C	PP2
GCF_015219805	HKU57	Klebsiella pneumoniae	PP15	SL15	15	ST15	5678503	4	3	Complete: pre-assembled	PRJNA669204	SAMN16456586	c5d2105175e9c22bc250807744233bd2251809e3	27417	0,0,0,0,2,*,*,*,*,*	5234201	4	NA	NA	5234201	NA	NA	-	GCF_015219805	NA	NA	Unknown	Unknown	NA	NA	NA	Unknown	NA	Unknown	Previous_2302	5234201	Complete	Keep	0	GCF_015219805.1	29	Multi-drug resistant	Yes	#F5191C	PP2
GCF_016864395	KP36M	Klebsiella pneumoniae	PP15	SL15	15	ST15	5791776	3	2	Complete: pre-assembled	PRJNA343398	SAMN05928542	3320	3320/8991	0,0,0,0,22,0,0,0,0,0	5391892	3	NA	NA	5391892	NA	NA	-	GCF_016864395	NA	NA	Unknown	Unknown	NA	NA	NA	Unknown	NA	Unknown	Previous_2302	5391892	Complete	Keep	0	GCF_016864395.1	50	Multi-drug resistant	Yes	#F5191C	PP2
GCF_016903775	FDAARGOS_1307	Klebsiella pneumoniae	PP15	SL14	14	ST14	5674607	5	4	Complete: pre-assembled	PRJNA231221	SAMN16357449	25836	25836	0,0,1,1,41,2,0,1,0,0	5343921	5	NA	NA	5343921	NA	NA	-	GCF_016903775	NA	NA	Unknown	Unknown	NA	NA	NA	Unknown	NA	Unknown	Previous_2302	5343921	Complete	Keep	0	GCF_016903775.1	18	Multi-drug resistant	Yes	#F5191C	PP2
GCF_016903795	FDAARGOS_1308	Klebsiella pneumoniae	PP15	SL14	14	ST14	5550768	3	2	Complete: pre-assembled	PRJNA231221	SAMN16357450	25837	25837	0,0,1,1,36,0,1,3,0,0	5303185	3	NA	NA	5303185	NA	NA	-	GCF_016903795	NA	NA	Unknown	Unknown	NA	NA	NA	Unknown	NA	Unknown	Previous_2302	5303185	Complete	Keep	0	GCF_016903795.1	21	Multi-drug resistant	Yes	#F5191C	PP2
GCF_016903955	FDAARGOS_1309	Klebsiella pneumoniae	PP15	SL15	15	ST15	5605382	5	4	Complete: pre-assembled	PRJNA231221	SAMN16357451	25838	25838	0,0,0,0,2,0,0,15,0,7	5346386	5	NA	NA	5346386	NA	NA	-	GCF_016903955	NA	NA	Unknown	Unknown	NA	NA	NA	Unknown	NA	Unknown	Previous_2302	5346386	Complete	Keep	0	GCF_016903955.1	35	Multi-drug resistant	Yes	#F5191C	PP2
GCF_017301375	SA-KpST14	Klebsiella pneumoniae	PP15	SL14	14	ST14	5906615	6	5	Complete: pre-assembled	PRJNA705688	SAMN18096031	5eb7520422312df188439cdd9ed8da47cbacec14	21633	0,0,1,1,*,*,*,*,*,*	5378785	6	NA	NA	5378785	NA	NA	-	GCF_017301375	NA	NA	Unknown	Unknown	NA	NA	NA	Unknown	NA	Unknown	Previous_2302	5378785	Complete	Keep	0	GCF_017301375.1	40	Multi-drug resistant	Yes	#F5191C	PP2
GCF_019286455	WRC03_AI1235PC	Klebsiella pneumoniae	PP15	SL14	14	ST14	5861122	11	10	Complete: pre-assembled	PRJNA744722	SAMN20115067	b2f6c67b266ea188e07441a9911a088b1926b7ee	18823	0,0,1,1,17,0,8,*,*,*	5299257	11	NA	NA	5299257	NA	NA	-	GCF_019286455	NA	NA	Unknown	Unknown	NA	NA	NA	Unknown	NA	Unknown	Previous_2302	5299257	Complete	Keep	0	GCF_019286455.1	34	Multi-drug resistant	Yes	#F5191C	PP2
GCF_019286515	WRC04_AI1235MC	Klebsiella pneumoniae	PP15	SL14	14	ST14	5863691	7	6	Complete: pre-assembled	PRJNA744723	SAMN20115068	9ffbff0b101feb6208dcfc8c9d3c1bde2a0215c7	18823	0,0,1,1,17,0,8,*,*,*	5364339	7	NA	NA	5364339	NA	NA	-	GCF_019286515	NA	NA	Unknown	Unknown	NA	NA	NA	Unknown	NA	Unknown	Previous_2302	5364339	Complete	Keep	0	GCF_019286515.1	38	Multi-drug resistant	Yes	#F5191C	PP2
GCF_019286635	WRC05_CMC387PC	Klebsiella pneumoniae	PP15	SL14	14	ST14	5925924	7	6	Complete: pre-assembled	PRJNA744726	SAMN20115179	c6372755afc45ec89509b1473a5112f7cda94869	14555	0,0,1,1,17,0,3,*,*,*	5363628	7	NA	NA	5363628	NA	NA	-	GCF_019286635	NA	NA	Unknown	Unknown	NA	NA	NA	Unknown	NA	Unknown	Previous_2302	5363628	Complete	Keep	0	GCF_019286635.1	37	Multi-drug resistant	Yes	#F5191C	PP2
GCF_019286855	WRC08_CMC432MC	Klebsiella pneumoniae	PP15	SL14	14	ST14	5959485	9	8	Complete: pre-assembled	PRJNA744731	SAMN20115186	c6372755afc45ec89509b1473a5112f7cda94869	14555	0,0,1,1,17,0,3,*,*,*	5251847	9	NA	NA	5251847	NA	NA	-	GCF_019286855	NA	NA	Unknown	Unknown	NA	NA	NA	Unknown	NA	Unknown	Previous_2302	5251847	Complete	Keep	0	GCF_019286855.1	36	Multi-drug resistant	Yes	#F5191C	PP2
GCF_019286955	WRC09_CMC309PC	Klebsiella pneumoniae	PP15	SL14	14	ST2096	5590939	8	7	Complete: pre-assembled	PRJNA744732	SAMN20115187	bc2e05e82a7ad4e68e51779c9d7accec5b6eed30	33572	0,0,1,1,17,0,3,0,*,*	5299071	8	NA	NA	5299071	NA	NA	-	GCF_019286955	NA	NA	Unknown	Unknown	NA	NA	NA	Unknown	NA	Unknown	Previous_2302	5299071	Complete	Keep	0	GCF_019286955.1	38	Multi-drug resistant	Yes	#F5191C	PP2
GCF_019317005	WRC10_CMC309MC	Klebsiella pneumoniae	PP15	SL14	14	ST2096	5590819	7	6	Complete: pre-assembled	PRJNA744733	SAMN20115188	d221bca22bdd01b36cf9da325e508aa5116f9727	33572	0,0,1,1,17,0,3,*,*,*	5234529	7	NA	NA	5234529	NA	NA	-	GCF_019317005	NA	NA	Unknown	Unknown	NA	NA	NA	Unknown	NA	Unknown	Previous_2302	5234529	Complete	Keep	0	GCF_019317005.1	38	Multi-drug resistant	Yes	#F5191C	PP2
GCF_019317085	WRC18_CMC307MC	Klebsiella pneumoniae	PP15	SL14	14	ST14	6009380	5	4	Complete: pre-assembled	PRJNA745017	SAMN20130509	33e051ef2fdd6481ac07d636c76faccbf6b24c3d	18603/29554/34756	0,0,1,1,17,0,0,8,*,*	5516789	5	NA	NA	5516789	NA	NA	-	GCF_019317085	NA	NA	Unknown	Unknown	NA	NA	NA	Unknown	NA	Unknown	Previous_2302	5516789	Complete	Keep	0	GCF_019317085.1	46	Multi-drug resistant	Yes	#F5191C	PP2
GCF_019317205	WRC28_CMC387MPCH	Klebsiella pneumoniae	PP15	SL14	14	ST14	5963390	5	4	Complete: pre-assembled	PRJNA745024	SAMN20130675	c6372755afc45ec89509b1473a5112f7cda94869	14555	0,0,1,1,17,0,3,*,*,*	5457817	5	NA	NA	5457817	NA	NA	-	GCF_019317205	NA	NA	Unknown	Unknown	NA	NA	NA	Unknown	NA	Unknown	Previous_2302	5457817	Complete	Keep	0	GCF_019317205.1	38	Multi-drug resistant	Yes	#F5191C	PP2
GCF_019317225	WRC29_CMC309MPCH	Klebsiella pneumoniae	PP15	SL14	14	ST2096	5591551	10	9	Complete: pre-assembled	PRJNA745030	SAMN20130677	bc2e05e82a7ad4e68e51779c9d7accec5b6eed30	33572	0,0,1,1,17,0,3,0,*,*	5153904	10	NA	NA	5153904	NA	NA	-	GCF_019317225	NA	NA	Unknown	Unknown	NA	NA	NA	Unknown	NA	Unknown	Previous_2302	5153904	Complete	Keep	0	GCF_019317225.1	37	Multi-drug resistant	Yes	#F5191C	PP2
GCF_019334625	JP20	Klebsiella pneumoniae	PP15	SL15	15	ST15	5472108	3	2	Complete: pre-assembled	PRJNA746957	SAMN20245095	1f6c6cae8983a760f10d077a1d766bfcaa58f489	1239	0,0,0,0,2,*,*,*,*,*	5259694	3	NA	NA	5259694	NA	NA	-	GCF_019334625	NA	NA	Unknown	Unknown	NA	NA	NA	Unknown	NA	Unknown	Previous_2302	5259694	Complete	Keep	0	GCF_019334625.1	43	Multi-drug resistant	Yes	#F5191C	PP2
GCF_019823785	KP18-8	Klebsiella pneumoniae	PP15	SL15	15	ST2237	5830562	5	4	Complete: pre-assembled	PRJNA540114	SAMN20928630	fb84c8b7c942a479ef61a05899f747cde17f2929	26535/4424	0,0,0,0,2,3,1,*,*,*	5430143	5	NA	NA	5430143	NA	NA	-	GCF_019823785	NA	NA	Unknown	Unknown	NA	NA	NA	Unknown	NA	Unknown	Previous_2302	5430143	Complete	Keep	0	GCF_019823785.1	64	Multi-drug resistant	Yes	#F5191C	PP2
GCF_019823895	KP18-2113	Klebsiella pneumoniae	PP15	SL15	15	ST2237	5814793	4	3	Complete: pre-assembled	PRJNA540114	SAMN20928636	26535	26535	0,0,0,0,2,3,0,1,0,0	5484309	4	NA	NA	5484309	NA	NA	-	GCF_019823895	NA	NA	Unknown	Unknown	NA	NA	NA	Unknown	NA	Unknown	Previous_2302	5484309	Complete	Keep	0	GCF_019823895.1	63	Multi-drug resistant	Yes	#F5191C	PP2
GCF_020526005	SB2390	Klebsiella pneumoniae	PP15	SL14	14	ST14	5697330	4	3	Complete: pre-assembled	PRJNA768294	SAMN22024794	1186	1186/1199	0,0,1,1,0,1,1,0,0,0	5346560	4	NA	NA	5346560	NA	NA	-	GCF_020526005	NA	NA	Unknown	Unknown	NA	NA	NA	Unknown	NA	Unknown	Previous_2302	5346560	Complete	Keep	0	GCF_020526005.1	20	Multi-drug resistant	Yes	#F5191C	PP2
GCF_020526025	04A025	Klebsiella pneumoniae	PP15	SL15	15	ST15	5504965	2	1	Complete: pre-assembled	PRJNA768294	SAMN22024781	1	1/16493	0,0,0,0,0,0,0,0,0,0	5351706	2	NA	NA	5351706	NA	NA	-	GCF_020526025	NA	NA	Unknown	Unknown	NA	NA	NA	Unknown	NA	Unknown	Previous_2302	5351706	Complete	Keep	0	GCF_020526025.1	21	Multi-drug resistant	Yes	#F5191C	PP2
GCF_021137895	400195-1-18	Klebsiella pneumoniae	PP15	SL14	14	ST14	5919869	4	3	Complete: pre-assembled	PRJNA759850	SAMN21016517	2dbd361669264b02b17996729d71158ce2e2df88	8342	0,0,1,1,17,0,3,*,*,*	5442819	4	NA	NA	5442819	NA	NA	-	GCF_021137895	NA	NA	Unknown	Unknown	NA	NA	NA	Unknown	NA	Unknown	Previous_2302	5442819	Complete	Keep	0	GCF_021137895.1	38	Multi-drug resistant	Yes	#F5191C	PP2
GCF_021397585	KP46	Klebsiella pneumoniae	PP15	SL15	15	ST15	5674521	7	6	Complete: pre-assembled	PRJNA553055	SAMN24255899	af9e40a8b55333e1cda33288a063e11a80608de7	26435	0,0,0,0,25,0,0,0,*,*	5374519	7	NA	NA	5374519	NA	NA	-	GCF_021397585	NA	NA	Unknown	Unknown	NA	NA	NA	Unknown	NA	Unknown	Previous_2302	5374519	Complete	Keep	0	GCF_021397585.1	49	Multi-drug resistant	Yes	#F5191C	PP2
GCF_021432005	F4	Klebsiella pneumoniae	PP15	SL15	15	ST15	5249104	1	0	Complete: pre-assembled	PRJNA793726	SAMN24579953	f1ece14f399c07a485fd40e2890bfe7acd6dfaf6	25946	0,0,0,0,52,*,*,*,*,*	5249104	1	NA	NA	5249104	NA	NA	-	GCF_021432005	NA	NA	Unknown	Unknown	NA	NA	NA	Unknown	NA	Unknown	Previous_2302	5249104	Complete	Keep	0	GCF_021432005.1	38	Multi-drug resistant	Yes	#F5191C	PP2
GCF_022353525	STEFF_9	Klebsiella pneumoniae	PP15	SL15	12605	ST709	5579152	5	4	Complete: pre-assembled	PRJNA603241	SAMN13925539	21f081bff2f52a4dbe2e1447d1e2b320174d57e9	19754	0,0,0,15,3,0,0,*,*,*	5275543	5	NA	NA	5275543	NA	NA	-	GCF_022353525	NA	NA	Unknown	Unknown	NA	NA	NA	Unknown	NA	Unknown	Previous_2302	5275543	Complete	Keep	0	GCF_022353525.1	40	Multi-drug resistant	Yes	#F5191C	PP2
GCF_022354285	STEFF_14	Klebsiella pneumoniae	PP15	SL15	NA	ST15	5541433	8	7	Complete: pre-assembled	PRJNA603241	SAMN13925530	0d8fe2bd35174d73970d3f9621049dbb79d15305	15182	0,0,0,*,*,*,*,*,*,*	5310264	8	NA	NA	5310264	NA	NA	-	GCF_022354285	NA	NA	Unknown	Unknown	NA	NA	NA	Unknown	NA	Unknown	Previous_2302	5310264	Complete	Keep	0	GCF_022354285.1	35	Multi-drug resistant	Yes	#F5191C	PP2
GCF_022354365	STEFF_2	Klebsiella pneumoniae	PP15	SL15	15	ST15	5661974	3	2	Complete: pre-assembled	PRJNA603241	SAMN13925526	b1bd384c7f95626ba93d12cfc9066d628e9bcfd5	8898	0,0,0,0,2,0,0,*,*,*	5335476	3	NA	NA	5335476	NA	NA	-	GCF_022354365	NA	NA	Unknown	Unknown	NA	NA	NA	Unknown	NA	Unknown	Previous_2302	5335476	Complete	Keep	0	GCF_022354365.1	52	Multi-drug resistant	Yes	#F5191C	PP2
GCF_022354525	KPN20	Klebsiella pneumoniae	PP15	SL15	15	ST15	5709075	8	7	Complete: pre-assembled	PRJNA807088	SAMN25953952	602ec4736d024d4b89462a51c6cde983f54341b2	4255	0,0,0,0,2,0,0,14,*,*	5352365	8	NA	NA	5352365	NA	NA	-	GCF_022354525	NA	NA	Unknown	Unknown	NA	NA	NA	Unknown	NA	Unknown	Previous_2302	5352365	Complete	Keep	0	GCF_022354525.1	51	Multi-drug resistant	Yes	#F5191C	PP2
GCF_022434315	ARLG-8045	Klebsiella pneumoniae	PP15	SL15	15	ST15	5673841	7	6	Complete: pre-assembled	PRJNA658369	SAMN17131926	27864	27864	0,0,0,0,2,7,0,10,0,0	5302251	7	NA	NA	5302251	NA	NA	-	GCF_022434315	NA	NA	Unknown	Unknown	NA	NA	NA	Unknown	NA	Unknown	Previous_2302	5302251	Complete	Keep	0	GCF_022434315.1	48	Multi-drug resistant	Yes	#F5191C	PP2
GCF_022434335	ARLG-8044	Klebsiella pneumoniae	PP15	SL15	15	ST15	5687597	5	4	Complete: pre-assembled	PRJNA658369	SAMN17131925	27865	27865	0,0,0,0,2,0,0,145,0,0	5464066	5	NA	NA	5464066	NA	NA	-	GCF_022434335	NA	NA	Unknown	Unknown	NA	NA	NA	Unknown	NA	Unknown	Previous_2302	5464066	Complete	Keep	0	GCF_022434335.1	58	Multi-drug resistant	Yes	#F5191C	PP2
GCF_022434915	ARLG-4871	Klebsiella pneumoniae	PP15	SL15	15	ST15	5589807	4	3	Complete: pre-assembled	PRJNA658369	SAMN15869043	22859	22859/23199	0,0,0,0,2,0,0,127,0,0	5236185	4	NA	NA	5236185	NA	NA	-	GCF_022434915	NA	NA	Unknown	Unknown	NA	NA	NA	Unknown	NA	Unknown	Previous_2302	5236185	Complete	Keep	0	GCF_022434915.1	33	Multi-drug resistant	Yes	#F5191C	PP2
GCF_022438825	ARLG-3214	Klebsiella pneumoniae	PP15	SL15	15	ST15	5539755	4	3	Complete: pre-assembled	PRJNA658369	SAMN15868980	22859	22859/23199	0,0,0,0,2,0,0,127,0,0	5404238	4	NA	NA	5404238	NA	NA	-	GCF_022438825	NA	NA	Unknown	Unknown	NA	NA	NA	Unknown	NA	Unknown	Previous_2302	5404238	Complete	Keep	0	GCF_022438825.1	36	Multi-drug resistant	Yes	#F5191C	PP2
GCF_022494195	STLEFF_42	Klebsiella pneumoniae	PP15	SL15	15	ST15	5627411	3	2	Complete: pre-assembled	PRJNA603241	SAMN13925564	b3a89cb346397177ff13aefe510db660bd66f743	8898	0,0,0,0,2,0,0,*,*,*	5319559	3	NA	NA	5319559	NA	NA	-	GCF_022494195	NA	NA	Unknown	Unknown	NA	NA	NA	Unknown	NA	Unknown	Previous_2302	5319559	Complete	Keep	0	GCF_022494195.1	30	Multi-drug resistant	Yes	#F5191C	PP2
GCF_022699345	Bio45	Klebsiella pneumoniae	PP15	SL14	14	ST2096	6075254	2	1	Complete: pre-assembled	PRJNA816295	SAMN26668071	7618	7618	0,0,1,1,17,0,10,0,3,0	5738212	2	NA	NA	5738212	NA	NA	-	GCF_022699345	NA	NA	Unknown	Unknown	NA	NA	NA	Unknown	NA	Unknown	Previous_2302	5738212	Complete	Keep	0	GCF_022699345.1	50	Multi-drug resistant	Yes	#F5191C	PP2
GCF_022870645	HS20R14	Klebsiella pneumoniae	PP15	SL15	15	ST15	5709487	4	3	Complete: pre-assembled	PRJNA676183	SAMN16770105	26934	26934	0,0,0,0,2,0,0,137,0,3	5382058	4	NA	NA	5382058	NA	NA	-	GCF_022870645	NA	NA	Unknown	Unknown	NA	NA	NA	Unknown	NA	Unknown	Previous_2302	5382058	Complete	Keep	0	GCF_022870645.1	41	Multi-drug resistant	Yes	#F5191C	PP2
GCF_023066625	DD02172	Klebsiella pneumoniae	PP15	SL15	15	ST15	5811027	7	6	Complete: pre-assembled	PRJNA776891	SAMN22822728	25791	25791	0,0,0,0,44,0,0,3,0,0	5319600	7	NA	NA	5319600	NA	NA	-	GCF_023066625	NA	NA	Unknown	Unknown	NA	NA	NA	Unknown	NA	Unknown	Previous_2302	5319600	Complete	Keep	0	GCF_023066625.1	41	Multi-drug resistant	Yes	#F5191C	PP2
GCF_023066645	DD02162	Klebsiella pneumoniae	PP15	SL15	15	ST15	5629193	5	4	Complete: pre-assembled	PRJNA776891	SAMN22822727	26748	26748	0,0,0,0,11,0,0,12,0,0	5279086	5	NA	NA	5279086	NA	NA	-	GCF_023066645	NA	NA	Unknown	Unknown	NA	NA	NA	Unknown	NA	Unknown	Previous_2302	5279086	Complete	Keep	0	GCF_023066645.1	43	Multi-drug resistant	Yes	#F5191C	PP2
GCF_023205035	KP19-2796	Klebsiella pneumoniae	PP15	SL15	15	ST15	5675165	3	2	Complete: pre-assembled	PRJNA830710	SAMN27737682	7e27a796d9237393b570b35acb97a9ec399aa422	27417	0,0,0,0,2,*,*,*,*,*	5381808	3	NA	NA	5381808	NA	NA	-	GCF_023205035	NA	NA	Unknown	Unknown	NA	NA	NA	Unknown	NA	Unknown	Previous_2302	5381808	Complete	Keep	0	GCF_023205035.1	54	Multi-drug resistant	Yes	#F5191C	PP2
GCF_023347685	CRK3022	Klebsiella pneumoniae	PP15	SL15	15	ST15	5712935	3	2	Complete: pre-assembled	PRJNA798585	SAMN25087049	331c782e570b6c4e33691ecbdc353b5cf4de5078	26347	0,0,0,0,2,0,0,*,*,*	5386603	3	NA	NA	5386603	NA	NA	-	GCF_023347685	NA	NA	Unknown	Unknown	NA	NA	NA	Unknown	NA	Unknown	Previous_2302	5386603	Complete	Keep	0	GCF_023347685.1	44	Multi-drug resistant	Yes	#F5191C	PP2
GCF_023612215	S01	Klebsiella pneumoniae	PP15	SL15	15	ST15	5657851	8	7	Complete: pre-assembled	PRJNA604394	SAMN13968567	22383	22383	0,0,0,0,23,1,1,0,0,0	5316840	8	NA	NA	5316840	NA	NA	-	GCF_023612215	NA	NA	Unknown	Unknown	NA	NA	NA	Unknown	NA	Unknown	Previous_2302	5316840	Complete	Keep	0	GCF_023612215.1	35	Multi-drug resistant	Yes	#F5191C	PP2
GCF_023920025	A1718	Klebsiella pneumoniae	PP15	SL15	15	ST15	5345735	1	0	Complete: pre-assembled	PRJNA757562	SAMN20967641	9738a4abae290dad7ba421a746878b91c4b98f9f	9112	0,0,0,0,2,0,37,*,*,*	5345735	1	NA	NA	5345735	NA	NA	-	GCF_023920025	NA	NA	Unknown	Unknown	NA	NA	NA	Unknown	NA	Unknown	Previous_2302	5345735	Complete	Keep	0	GCF_023920025.1	38	Multi-drug resistant	Yes	#F5191C	PP2
GCF_024637995	KPTCM	Klebsiella pneumoniae	PP15	SL15	15	ST15	5678686	10	9	Complete: pre-assembled	PRJNA838426	SAMN28422337	0495fca7d944ee12ca35edc217551778d00d1e4f	28381/4255	0,0,0,0,2,0,0,14,*,*	5186161	10	NA	NA	5186161	NA	NA	-	GCF_024637995	NA	NA	Unknown	Unknown	NA	NA	NA	Unknown	NA	Unknown	Previous_2302	5186161	Complete	Keep	0	GCF_024637995.1	55	Multi-drug resistant	Yes	#F5191C	PP2
GCF_024750575	KPA3	Klebsiella pneumoniae	PP15	SL15	15	ST15	5569415	3	2	Complete: pre-assembled	PRJNA870675	SAMN30381632	dee7608865f5b50613fd81556948e4c910ed7278	9113	0,0,0,0,2,0,0,34,*,*	5272495	3	NA	NA	5272495	NA	NA	-	GCF_024750575	NA	NA	Unknown	Unknown	NA	NA	NA	Unknown	NA	Unknown	Previous_2302	5272495	Complete	Keep	0	GCF_024750575.1	48	Multi-drug resistant	Yes	#F5191C	PP2
GCF_024917595	4383	Klebsiella pneumoniae	PP15	SL15	15	ST15	5640101	3	2	Complete: pre-assembled	PRJNA836696	SAMN28174058	e9e7dd75a63584d440db5782090d907e6c20ef74	9117	0,0,0,0,2,0,0,*,*,*	5411720	3	NA	NA	5411720	NA	NA	-	GCF_024917595	NA	NA	Unknown	Unknown	NA	NA	NA	Unknown	NA	Unknown	Previous_2302	5411720	Complete	Keep	0	GCF_024917595.1	46	Multi-drug resistant	Yes	#F5191C	PP2
GCF_024917835	5547	Klebsiella pneumoniae	PP15	SL14	14	ST14	5687024	5	4	Complete: pre-assembled	PRJNA836696	SAMN28174102	4a0eba6a02c9f09b8fc7e1ea85b4d58d30c0224c	19468	0,0,1,1,17,0,6,*,*,*	5352213	5	NA	NA	5352213	NA	NA	-	GCF_024917835	NA	NA	Unknown	Unknown	NA	NA	NA	Unknown	NA	Unknown	Previous_2302	5352213	Complete	Keep	0	GCF_024917835.1	62	Multi-drug resistant	Yes	#F5191C	PP2
GCF_024918435	ST15	Klebsiella pneumoniae	PP15	SL15	15	ST15	5374117	4	3	Complete: pre-assembled	PRJNA836696	SAMN28174030	81a1e7c3e8acb89170f188d4eb7533b91b10e7c9	22859	0,0,0,0,2,0,0,127,*,*	5243124	4	NA	NA	5243124	NA	NA	-	GCF_024918435	NA	NA	Unknown	Unknown	NA	NA	NA	Unknown	NA	Unknown	Previous_2302	5243124	Complete	Keep	0	GCF_024918435.1	35	Multi-drug resistant	Yes	#F5191C	PP2
GCF_024918875	913	Klebsiella pneumoniae	PP15	SL15	15	ST15	5667351	8	7	Complete: pre-assembled	PRJNA836696	SAMN28173989	33201	33201	0,0,0,0,2,7,0,0,4,0	5460489	8	NA	NA	5460489	NA	NA	-	GCF_024918875	NA	NA	Unknown	Unknown	NA	NA	NA	Unknown	NA	Unknown	Previous_2302	5460489	Complete	Keep	0	GCF_024918875.1	40	Multi-drug resistant	Yes	#F5191C	PP2
GCF_025398435	2021CK-00608	Klebsiella pneumoniae	PP15	SL15	15	ST15	5743018	3	2	Complete: pre-assembled	PRJNA812595	SAMN17815182	25816	25816	0,0,0,0,2,0,0,201,0,0	5420550	3	NA	NA	5420550	NA	NA	-	GCF_025398435	NA	NA	Unknown	Unknown	NA	NA	NA	Unknown	NA	Unknown	Previous_2302	5420550	Complete	Keep	0	GCF_025398435.1	48	Multi-drug resistant	Yes	#F5191C	PP2
GCF_025884095	RJKP36	Klebsiella pneumoniae	PP15	SL15	15	ST15	5856823	8	7	Complete: pre-assembled	PRJNA853446	SAMN29388314	4255	28356/28381/4255	0,0,0,0,2,0,0,14,0,0	5304859	8	NA	NA	5304859	NA	NA	-	GCF_025884095	NA	NA	Unknown	Unknown	NA	NA	NA	Unknown	NA	Unknown	Previous_2302	5304859	Complete	Keep	0	GCF_025884095.1	50	Multi-drug resistant	Yes	#F5191C	PP2
GCF_025884115	HSKP86	Klebsiella pneumoniae	PP15	SL15	15	ST15	5749016	3	2	Complete: pre-assembled	PRJNA853446	SAMN29388312	35137	35137	0,0,0,0,2,0,0,137,0,5	5439322	3	NA	NA	5439322	NA	NA	-	GCF_025884115	NA	NA	Unknown	Unknown	NA	NA	NA	Unknown	NA	Unknown	Previous_2302	5439322	Complete	Keep	0	GCF_025884115.1	42	Multi-drug resistant	Yes	#F5191C	PP2
GCF_025884135	HSKP8	Klebsiella pneumoniae	PP15	SL15	15	ST15	5810524	7	6	Complete: pre-assembled	PRJNA853446	SAMN29388311	27118	27118/28439	0,0,0,0,2,0,0,0,48,0	5408791	7	NA	NA	5408791	NA	NA	-	GCF_025884135	NA	NA	Unknown	Unknown	NA	NA	NA	Unknown	NA	Unknown	Previous_2302	5408791	Complete	Keep	0	GCF_025884135.1	42	Multi-drug resistant	Yes	#F5191C	PP2
GCF_025884195	HSKP33	Klebsiella pneumoniae	PP15	SL15	15	ST15	5728814	4	3	Complete: pre-assembled	PRJNA853446	SAMN29388308	26648	26648	0,0,0,0,2,0,0,137,3,0	5395622	4	NA	NA	5395622	NA	NA	-	GCF_025884195	NA	NA	Unknown	Unknown	NA	NA	NA	Unknown	NA	Unknown	Previous_2302	5395622	Complete	Keep	0	GCF_025884195.1	42	Multi-drug resistant	Yes	#F5191C	PP2
GCF_025884235	HSKP104	Klebsiella pneumoniae	PP15	SL15	15	ST15	5787138	4	3	Complete: pre-assembled	PRJNA853446	SAMN29388306	25793	25793	0,0,0,0,2,0,0,137,1,0	5404053	4	NA	NA	5404053	NA	NA	-	GCF_025884235	NA	NA	Unknown	Unknown	NA	NA	NA	Unknown	NA	Unknown	Previous_2302	5404053	Complete	Keep	0	GCF_025884235.1	37	Multi-drug resistant	Yes	#F5191C	PP2
GCF_025884255	HSKP1	Klebsiella pneumoniae	PP15	SL15	15	ST15	5627370	6	5	Complete: pre-assembled	PRJNA853446	SAMN29388305	26643	26643	0,0,0,0,2,0,0,143,1,0	5356493	6	NA	NA	5356493	NA	NA	-	GCF_025884255	NA	NA	Unknown	Unknown	NA	NA	NA	Unknown	NA	Unknown	Previous_2302	5356493	Complete	Keep	0	GCF_025884255.1	57	Multi-drug resistant	Yes	#F5191C	PP2
GCF_025884275	GZKP13	Klebsiella pneumoniae	PP15	SL15	15	ST15	5727045	5	4	Complete: pre-assembled	PRJNA853446	SAMN29388304	599abf67d0f7088aae19bc30ed598dbf207dd3b3	26725	0,0,0,0,77,0,0,*,*,*	5430963	5	NA	NA	5430963	NA	NA	-	GCF_025884275	NA	NA	Unknown	Unknown	NA	NA	NA	Unknown	NA	Unknown	Previous_2302	5430963	Complete	Keep	0	GCF_025884275.1	44	Multi-drug resistant	Yes	#F5191C	PP2
GCF_025946965	KP424	Klebsiella pneumoniae	PP15	SL15	15	ST15	6044973	9	8	Complete: pre-assembled	PRJNA893192	SAMN31413558	e20766d674f37592b66f65780ba8ab7ce4711ebd	26767	0,0,0,0,44,0,0,0,*,*	5460786	9	NA	NA	5460786	NA	NA	-	GCF_025946965	NA	NA	Unknown	Unknown	NA	NA	NA	Unknown	NA	Unknown	Previous_2302	5460786	Complete	Keep	0	GCF_025946965.1	49	Multi-drug resistant	Yes	#F5191C	PP2
GCF_026626085	SYCC1	Klebsiella pneumoniae	PP15	SL15	15	ST15	5752485	8	7	Complete: pre-assembled	PRJNA904099	SAMN31836736	c66ccbd42ef02cdd6d8826f7213b6caa969e234b	9013	0,0,0,0,25,*,*,*,*,*	5302249	8	NA	NA	5302249	NA	NA	-	GCF_026626085	NA	NA	Unknown	Unknown	NA	NA	NA	Unknown	NA	Unknown	Previous_2302	5302249	Complete	Keep	0	GCF_026626085.1	41	Multi-drug resistant	Yes	#F5191C	PP2
GCF_026626105	SYCC2	Klebsiella pneumoniae	PP15	SL15	15	ST15	5836871	6	5	Complete: pre-assembled	PRJNA904099	SAMN31836844	0db7bac4a48dca8db13a515aef0167eaf2c681c9	9956	0,0,0,0,*,*,*,*,*,*	5316115	6	NA	NA	5316115	NA	NA	-	GCF_026626105	NA	NA	Unknown	Unknown	NA	NA	NA	Unknown	NA	Unknown	Previous_2302	5316115	Complete	Keep	0	GCF_026626105.1	31	Multi-drug resistant	Yes	#F5191C	PP2
GCF_027595625	S14_CRE14	Klebsiella pneumoniae	PP15	SL15	15	ST15	5807702	7	6	Complete: pre-assembled	PRJNA667445	SAMN16387634	ef74b59ba3d64748be91f7e7cf8174a91cb91d7c	9672	0,0,0,0,2,*,*,*,*,*	5446973	7	NA	NA	5446973	NA	NA	-	GCF_027595625	NA	NA	Unknown	Unknown	NA	NA	NA	Unknown	NA	Unknown	Previous_2302	5446973	Complete	Keep	0	GCF_027595625.1	40	Multi-drug resistant	Yes	#F5191C	PP2
GCF_028583665	CPE16	Klebsiella pneumoniae	PP15	SL14	14	ST14	5667790	5	4	Complete: pre-assembled	PRJNA917544	SAMN32542161	51717934f12a2862e8a6c2962de402ded7b4d8f6	14555/28728	0,0,1,1,17,*,*,*,*,*	5293517	5	NA	NA	5293517	NA	NA	-	GCF_028583665	NA	NA	Unknown	Unknown	NA	NA	NA	Unknown	NA	Unknown	Previous_2302	5293517	Complete	Keep	0	GCF_028583665.1	34	Multi-drug resistant	Yes	#F5191C	PP2
GCF_029026865	BY11	Klebsiella pneumoniae	PP15	SL14	14	ST14	5587050	1	0	Complete: pre-assembled	PRJNA691968	SAMN24018744	c394b0c9b2432c1c885e96a900fbdeb600940088	3336	0,0,1,1,17,0,3,7,*,*	5587050	1	NA	NA	5587050	NA	NA	-	GCF_029026865	NA	NA	Unknown	Unknown	NA	NA	NA	Unknown	NA	Unknown	Previous_2302	5587050	Complete	Keep	0	GCF_029026865.1	57	Multi-drug resistant	Yes	#F5191C	PP2
GCF_029541665	HKC2	Klebsiella pneumoniae	PP15	SL14	14	ST14	5555487	3	2	Complete: pre-assembled	PRJNA788315	SAMN23961224	1ddb16f4218f22f6f9653e593460d6d366a3c8a4	3711	0,0,1,1,*,*,*,*,*,*	5304700	3	NA	NA	5304700	NA	NA	-	GCF_029541665	NA	NA	Unknown	Unknown	NA	NA	NA	Unknown	NA	Unknown	Previous_2302	5304700	Complete	Keep	0	GCF_029541665.1	23	Multi-drug resistant	Yes	#F5191C	PP2
GCF_029581335	KPHRJ	Klebsiella pneumoniae	PP15	SL15	15	ST15	5585159	2	1	Complete: pre-assembled	PRJNA947520	SAMN33858865	35063	35063	0,0,0,0,2,0,0,235,0,0	5451441	2	NA	NA	5451441	NA	NA	-	GCF_029581335	NA	NA	Unknown	Unknown	NA	NA	NA	Unknown	NA	Unknown	Previous_2302	5451441	Complete	Keep	0	GCF_029581335.1	40	Multi-drug resistant	Yes	#F5191C	PP2
GCF_029962245	KP21317	Klebsiella pneumoniae	PP15	SL14	14	ST14	5784286	4	3	Complete: pre-assembled	PRJNA963238	SAMN34443337	bd17b278cbe02f7123d2b53e896a19a1e1f29602	13236	0,0,1,1,55,*,*,*,*,*	5485501	4	NA	NA	5485501	NA	NA	-	GCF_029962245	NA	NA	Unknown	Unknown	NA	NA	NA	Unknown	NA	Unknown	Previous_2302	5485501	Complete	Keep	0	GCF_029962245.1	28	Multi-drug resistant	Yes	#F5191C	PP2
GCF_030168225	Mu1413	Klebsiella pneumoniae	PP15	SL15	15	ST15	5667507	4	3	Complete: pre-assembled	PRJNA833050	SAMN27934724	32075	32075	0,0,0,0,2,0,133,0,0,0	5304985	4	NA	NA	5304985	NA	NA	-	GCF_030168225	NA	NA	Unknown	Unknown	NA	NA	NA	Unknown	NA	Unknown	Previous_2302	5304985	Complete	Keep	0	GCF_030168225.1	55	Multi-drug resistant	Yes	#F5191C	PP2
GCF_030271935	YZ22CS088	Klebsiella pneumoniae	PP15	SL15	15	ST15	5797949	7	6	Complete: pre-assembled	PRJNA893449	SAMN31425487	f846ce670331656c5d43654f4d531563c8e6411e	31095	0,0,0,0,74,0,0,*,*,*	5457787	7	NA	NA	5457787	NA	NA	-	GCF_030271935	NA	NA	Unknown	Unknown	NA	NA	NA	Unknown	NA	Unknown	Previous_2302	5457787	Complete	Keep	0	GCF_030271935.1	28	Multi-drug resistant	Yes	#F5191C	PP2
GCF_030323665	2019011308	Klebsiella pneumoniae	PP15	SL15	15	ST15	5597635	3	2	Complete: pre-assembled	PRJNA543208	SAMN11658403	632	3534/632/9014/9043	0,0,0,0,2,0,0,0,2,0	5370865	3	NA	NA	5370865	NA	NA	-	GCF_030323665	NA	NA	Unknown	Unknown	NA	NA	NA	Unknown	NA	Unknown	Previous_2302	5370865	Complete	Keep	0	GCF_030323665.1	44	Multi-drug resistant	Yes	#F5191C	PP2
GCF_030388445	KPN-68	Klebsiella pneumoniae	PP15	SL14	14	ST14	5789401	8	7	Complete: pre-assembled	PRJNA953676	SAMN34122257	831a216dfe89bd04e763951a5cc66fcc98657dea	14555	0,0,1,1,17,*,*,*,*,*	5367731	8	NA	NA	5367731	NA	NA	-	GCF_030388445	NA	NA	Unknown	Unknown	NA	NA	NA	Unknown	NA	Unknown	Previous_2302	5367731	Complete	Keep	0	GCF_030388445.1	30	Multi-drug resistant	Yes	#F5191C	PP2
GCF_030489785	2016N17-469	Klebsiella pneumoniae	PP15	SL15	15	ST15	5652673	4	3	Complete: pre-assembled	PRJNA990923	SAMN36281294	d0194a04480eeeaafd04328cfd5051386077d924	27127	0,0,0,0,50,*,*,*,*,*	5259269	4	NA	NA	5259269	NA	NA	-	GCF_030489785	NA	NA	Unknown	Unknown	NA	NA	NA	Unknown	NA	Unknown	Previous_2302	5259269	Complete	Keep	0	GCF_030489785.1	42	Multi-drug resistant	Yes	#F5191C	PP2
GCF_030845515	15056	Klebsiella pneumoniae	PP15	SL14	14	ST14	5968211	6	5	Complete: pre-assembled	PRJNA981468	SAMN36071309	9d2840a64e8673cf341f4c0b86ad18943c130abd	29162	0,0,1,1,59,0,0,*,*,*	5421761	6	NA	NA	5421761	NA	NA	-	GCF_030845515	NA	NA	Unknown	Unknown	NA	NA	NA	Unknown	NA	Unknown	Previous_2302	5421761	Complete	Keep	0	GCF_030845515.1	77	Multi-drug resistant	Yes	#F5191C	PP2
GCF_030845815	31285	Klebsiella pneumoniae	PP15	SL15	15	ST15	5946791	4	3	Complete: pre-assembled	PRJNA981468	SAMN36071294	19dcc97c8e01c634280e725efe21ab713b7bff58	25342	0,0,0,0,2,0,85,*,*,*	5460895	4	NA	NA	5460895	NA	NA	-	GCF_030845815	NA	NA	Unknown	Unknown	NA	NA	NA	Unknown	NA	Unknown	Previous_2302	5460895	Complete	Keep	0	GCF_030845815.1	46	Multi-drug resistant	Yes	#F5191C	PP2
GCF_030846055	LZSRT11	Klebsiella pneumoniae	PP15	SL15	15	ST15	5487604	2	1	Complete: pre-assembled	PRJNA1004410	SAMN36942424	b3187b2f518c5774c8581414906a783a8467e884	8898	0,0,0,0,2,0,0,*,*,*	5266515	2	NA	NA	5266515	NA	NA	-	GCF_030846055	NA	NA	Unknown	Unknown	NA	NA	NA	Unknown	NA	Unknown	Previous_2302	5266515	Complete	Keep	0	GCF_030846055.1	36	Multi-drug resistant	Yes	#F5191C	PP2
GCF_033847355	4561	Klebsiella pneumoniae	PP15	SL15	15	ST15-1LV	5277795	2	1	Complete: pre-assembled	PRJNA1033641	SAMN38040179	35979	35979	0,0,0,0,83,0,0,0,0,0	5055993	2	NA	NA	5055993	NA	NA	-	GCF_033847355	NA	NA	Unknown	Unknown	NA	NA	NA	Unknown	NA	Unknown	Previous_2302	5055993	Complete	Keep	0	GCF_033847355.1	28	Multi-drug resistant	Yes	#F5191C	PP2
GCF_033861315	SRY643	Klebsiella pneumoniae	PP15	SL15	15	ST15	5589271	4	3	Complete: pre-assembled	PRJNA1033641	SAMN38040190	c66b6182cfdcd49a07d7cef6e947ccf8049ef9dd	35979	0,0,0,0,83,0,0,*,*,*	5297627	4	NA	NA	5297627	NA	NA	-	GCF_033861315	NA	NA	Unknown	Unknown	NA	NA	NA	Unknown	NA	Unknown	Previous_2302	5297627	Complete	Keep	0	GCF_033861315.1	32	Multi-drug resistant	Yes	#F5191C	PP2
GCF_033868275	59	Klebsiella pneumoniae	PP15	SL15	15	ST15	5634660	10	9	Complete: pre-assembled	PRJNA1033641	SAMN38040199	cd2e70db560383bbb4a3d6af2d8d03652cf8ae64	9664	0,0,0,0,4,0,0,*,*,*	5282192	10	NA	NA	5282192	NA	NA	-	GCF_033868275	NA	NA	Unknown	Unknown	NA	NA	NA	Unknown	NA	Unknown	Previous_2302	5282192	Complete	Keep	0	GCF_033868275.1	40	Multi-drug resistant	Yes	#F5191C	PP2
GCF_033869935	T14441	Klebsiella pneumoniae	PP15	SL15	15	ST15	5938775	8	7	Complete: pre-assembled	PRJNA1033641	SAMN38040202	28f540ca130d09b834096256b44e604b39b6f6b5	28133	0,0,0,0,25,*,*,*,*,*	5316000	8	NA	NA	5316000	NA	NA	-	GCF_033869935	NA	NA	Unknown	Unknown	NA	NA	NA	Unknown	NA	Unknown	Previous_2302	5316000	Complete	Keep	0	GCF_033869935.1	32	Multi-drug resistant	Yes	#F5191C	PP2
GCF_034479915	KP33_NE2_41.22_ST2096_OXA232	Klebsiella pneumoniae	PP15	SL14	14	ST2096	5813747	4	3	Complete: pre-assembled	PRJNA1010831	SAMN38792442	cabc1e4f6ee9a3039524b7a2ebce0f6e96fa5e80	20393	0,0,1,1,17,*,*,*,*,*	5386697	4	NA	NA	5386697	NA	NA	-	GCF_034479915	NA	NA	Unknown	Unknown	NA	NA	NA	Unknown	NA	Unknown	Previous_2302	5386697	Complete	Keep	0	GCF_034479915.1	38	Multi-drug resistant	Yes	#F5191C	PP2
GCF_035598475	KP35_L8_42.22_ST2096_OXA232	Klebsiella pneumoniae	PP15	SL14	14	ST2096	5500754	4	3	Complete: pre-assembled	PRJNA1010831	SAMN38771710	99cf241f3ec99bb5b27d670e0eb61ffc95ea420e	19819	0,0,1,1,*,*,*,*,*,*	5370165	4	NA	NA	5370165	NA	NA	-	GCF_035598475	NA	NA	Unknown	Unknown	NA	NA	NA	Unknown	NA	Unknown	Previous_2302	5370165	Complete	Keep	0	GCF_035598475.1	40	Multi-drug resistant	Yes	#F5191C	PP2
GCF_036795285	11M093	Klebsiella pneumoniae	PP15	SL15	15	ST15	5322029	1	0	Complete: pre-assembled	PRJNA660821	SAMN16093056	a441827e2953152dc3171411caab396231b49c8a	29451	0,0,0,0,7,*,*,*,*,*	5322029	1	NA	NA	5322029	NA	NA	-	GCF_036795285	NA	NA	Unknown	Unknown	NA	NA	NA	Unknown	NA	Unknown	Previous_2302	5322029	Complete	Keep	0	GCF_036795285.1	32	Multi-drug resistant	Yes	#F5191C	PP2
GCF_036884245	11978	Klebsiella pneumoniae	PP15	SL14	10156	ST14	5297177	1	0	Complete: pre-assembled	PRJNA1077593	SAMN39976604	0e5f8effb5102319bca47b5e79f4392d004ed5d3	27259	0,0,1,0,*,*,*,*,*,*	5297177	1	NA	NA	5297177	NA	NA	-	GCF_036884245	NA	NA	Unknown	Unknown	NA	NA	NA	Unknown	NA	Unknown	Previous_2302	5297177	Complete	Keep	0	GCF_036884245.1	35	Multi-drug resistant	Yes	#F5191C	PP2
GCF_037009005	2024CK-00241	Klebsiella pneumoniae	PP15	SL15	15	ST15	5687306	5	4	Complete: pre-assembled	PRJNA812595	SAMN40254322	e2b0093cacb33f9cc8b6af611ab1486800cf6ea7	6687	0,0,0,0,2,*,*,*,*,*	5333925	5	NA	NA	5333925	NA	NA	-	GCF_037009005	NA	NA	Unknown	Unknown	NA	NA	NA	Unknown	NA	Unknown	Previous_2302	5333925	Complete	Keep	0	GCF_037009005.1	35	Multi-drug resistant	Yes	#F5191C	PP2
GCF_037100305	KP1TCM	Klebsiella pneumoniae	PP15	SL15	15	ST15	5409067	1	0	Complete: pre-assembled	PRJNA1083283	SAMN40243381	f1636bdf8724b8f64ad87be2c9c09690bf684de3	26347	0,0,0,0,2,*,*,*,*,*	5409067	1	NA	NA	5409067	NA	NA	-	GCF_037100305	NA	NA	Unknown	Unknown	NA	NA	NA	Unknown	NA	Unknown	Previous_2302	5409067	Complete	Keep	0	GCF_037100305.1	51	Multi-drug resistant	Yes	#F5191C	PP2
GCF_037126195	NXQY01	Klebsiella pneumoniae	PP15	SL15	15	ST15	6027846	7	6	Complete: pre-assembled	PRJNA1067413	SAMN39526338	8dd32e661b1e28fa3285443896698a40cb50f9b8	31095	0,0,0,0,*,*,*,*,*,*	5473063	7	NA	NA	5473063	NA	NA	-	GCF_037126195	NA	NA	Unknown	Unknown	NA	NA	NA	Unknown	NA	Unknown	Previous_2302	5473063	Complete	Keep	0	GCF_037126195.1	35	Multi-drug resistant	Yes	#F5191C	PP2
GCF_039515985	Kp459	Klebsiella pneumoniae	PP15	SL15	15	ST15	5723037	4	3	Complete: pre-assembled	PRJNA1105649	SAMN41106964	d5f561e26b79e16d89990612d3d8e730eae93427	25793/35137	0,0,0,0,2,*,*,*,*,*	5420356	4	NA	NA	5420356	NA	NA	-	GCF_039515985	NA	NA	Unknown	Unknown	NA	NA	NA	Unknown	NA	Unknown	Previous_2302	5420356	Complete	Keep	0	GCF_039515985.1	55	Multi-drug resistant	Yes	#F5191C	PP2
GCF_040031875	CRKP11-RS	Klebsiella pneumoniae	PP15	SL15	15	ST15	5759292	4	3	Complete: pre-assembled	PRJNA1116829	SAMN41551932	0de47b4a45c61f00777fb7cb7dc7f456ad99667a	8898	0,0,0,0,2,0,0,0,*,*	5349662	4	NA	NA	5349662	NA	NA	-	GCF_040031875	NA	NA	Unknown	Unknown	NA	NA	NA	Unknown	NA	Unknown	Previous_2302	5349662	Complete	Keep	0	GCF_040031875.1	37	Multi-drug resistant	Yes	#F5191C	PP2
GCF_904863335	KSB1_5B	Klebsiella pneumoniae	PP15	SL15	15	ST15	5436081	2	1	Complete: pre-assembled	PRJNA646837	SAMN06112194	a037f25ad9e600c4f79e89a833da90a320adbac8	13052	0,0,0,0,39,0,0,*,*,*	5260710	2	NA	NA	5260710	NA	NA	-	GCF_904863335	NA	NA	Unknown	Unknown	NA	NA	NA	Unknown	NA	Unknown	Previous_2302	5260710	Complete	Keep	0	GCF_904863335.2	22	Multi-drug resistant	Yes	#F5191C	PP2
GCF_904866535	KSB1_8C	Klebsiella pneumoniae	PP15	SL15	15	ST15	5512441	3	2	Complete: pre-assembled	PRJNA646837	SAMEA3357311	13052	13052/33162	0,0,0,0,39,0,0,0,0,0	5293884	3	NA	NA	5293884	NA	NA	-	GCF_904866535	NA	NA	Unknown	Unknown	NA	NA	NA	Unknown	NA	Unknown	Previous_2302	5293884	Complete	Keep	0	GCF_904866535.1	19	Multi-drug resistant	Yes	#F5191C	PP2
SAMD00498840	NA	Klebsiella pneumoniae	PP15	NA	NA	ST15	5596845	3	2	Complete: assembled	NA	SAMD00498840	NA	NA	NA	5242401	3	0	5242401	5242401	strong	Long then polish short	-	SAMD00498840	NA	NA	Unknown	Human	Unknown	NA	NA	Unknown	NA	NA	New_added	5242401	Complete	Keep	0	SAMD00498840	27	Multi-drug resistant	Yes	#F5191C	PP2
SAMD00500828	NA	Klebsiella pneumoniae	PP15	NA	NA	ST14	5588000	3	2	Complete: assembled	NA	SAMD00500828	NA	NA	NA	5293880	3	0	5293880	5293880	strong	Long then polish short	-	SAMD00500828	NA	NA	Unknown	Human	Unknown	NA	NA	Unknown	NA	NA	New_added	5293880	Complete	Keep	0	SAMD00500828	24	Multi-drug resistant	Yes	#F5191C	PP2
GCF_005377825	2e	Klebsiella pneumoniae	PP11174	SL11174	12049	ST4024	5543672	4	3	Complete: pre-assembled	PRJNA541795	SAMN11603436	e0db0d6991c231bf1b9410467386c58598da2884	14468	0,0,1109,0,*,*,*,*,*,*	5208029	4	NA	NA	5208029	NA	NA	-	GCF_005377825	NA	NA	Unknown	Unknown	NA	NA	NA	Unknown	NA	Unknown	Previous_2302	5208029	Complete	Keep	0	GCF_005377825.1	25	Common	No	#636363	PP199
GCF_006974165	R50	Klebsiella pneumoniae	PP968	SL968	968	ST968	5284298	2	1	Complete: pre-assembled	PRJNA542978	SAMN11650121	6da9eca2d469dfff4423b0fdc1a1eeb85eb469e5	2674	0,0,76,0,*,*,*,*,*,*	5210287	2	NA	NA	5210287	NA	NA	-	GCF_006974165	NA	NA	Unknown	Unknown	NA	NA	NA	Unknown	NA	Unknown	Previous_2302	5210287	Complete	Keep	0	GCF_006974165.1	30	Common	No	#636363	PP198
GCF_007999005	NKU_KlebA1	Klebsiella pneumoniae	PP22	SL22	NA	ST22	5415079	2	1	Complete: pre-assembled	PRJNA529535	SAMN11292297	6f47bbca330ef9e1eced5947d7a34ef10209a6e7	17351	0,0,23,*,*,*,*,*,*,*	5250274	2	NA	NA	5250274	NA	NA	-	GCF_007999005	NA	NA	Unknown	Unknown	NA	NA	NA	Unknown	NA	Unknown	Previous_2302	5250274	Complete	Keep	0	GCF_007999005.1	27	Common	No	#636363	PP197
GCF_008369685	P094-1	Klebsiella pneumoniae	PP2268	ST2268	NA	ST2268	5058062	1	0	Complete: pre-assembled	PRJNA563201	SAMN10986063	3f72cfbd4e3a318b7f6cf57b98978f28fa0bf962	8621	0,0,*,*,*,*,*,*,*,*	5058062	1	NA	NA	5058062	NA	NA	-	GCF_008369685	NA	NA	Unknown	Unknown	NA	NA	NA	Unknown	NA	Unknown	Previous_2302	5058062	Complete	Keep	0	GCF_008369685.1	50	Common	No	#636363	PP196
GCF_008693425	FDAARGOS_631	Klebsiella pneumoniae	PP11629	SL11629	13024	ST1833-1LV	5468531	3	2	Complete: pre-assembled	PRJNA231221	SAMN11056346	32269	32269	0,0,1345,0,0,0,0,0,0,0	5290279	3	NA	NA	5290279	NA	NA	-	GCF_008693425	NA	NA	Unknown	Unknown	NA	NA	NA	Unknown	NA	Unknown	Previous_2302	5290279	Complete	Keep	0	GCF_008693425.1	18	Common	No	#636363	PP195
GCF_008931565	C2	Klebsiella pneumoniae	PP1109	SL1109	1109	ST1109	5503501	4	3	Complete: pre-assembled	PRJNA550014	SAMN12289275	1c4d6b08e3984d50ce9c0799c419fb1899e0d7fe	30343	0,0,139,0,*,*,*,*,*,*	5243002	4	NA	NA	5243002	NA	NA	-	GCF_008931565	NA	NA	Unknown	Unknown	NA	NA	NA	Unknown	NA	Unknown	Previous_2302	5243002	Complete	Keep	0	GCF_008931565.1	23	Common	No	#636363	PP194
GCF_009387815	TH164	Klebsiella pneumoniae	PP873	SL873	873	ST873	5656506	4	3	Complete: pre-assembled	PRJNA515025	SAMN10740630	0e7534910fcdbce459d56d8953ae3a841d0054a0	12143	0,0,160,0,1,*,*,*,*,*	5381065	4	NA	NA	5381065	NA	NA	-	GCF_009387815	NA	NA	Unknown	Unknown	NA	NA	NA	Unknown	NA	Unknown	Previous_2302	5381065	Complete	Keep	0	GCF_009387815.1	13	Common	No	#636363	PP193
GCF_009740025	2018C01-046	Klebsiella pneumoniae	PP192	SL0	NA	NA	5596311	8	7	Complete: pre-assembled	PRJNA574008	SAMN12838240	f65c21e261a1ef97b0b9b9502814d9fa61e98611	9984	0,0,*,*,*,*,*,*,*,*	5270880	8	NA	NA	5270880	NA	NA	-	GCF_009740025	NA	NA	Unknown	Unknown	NA	NA	NA	Unknown	NA	Unknown	Previous_2302	5270880	Complete	Keep	0	GCF_009740025.1	31	Common	No	#636363	PP192
GCF_009740045	2018N17-066	Klebsiella pneumoniae	PP191	SL0	NA	NA	5555061	4	3	Complete: pre-assembled	PRJNA574008	SAMN12838239	ec40ae8a59c36f889f4a7de80aeb6bc6f1bb1966	13839	0,0,*,*,*,*,*,*,*,*	5292691	4	NA	NA	5292691	NA	NA	-	GCF_009740045	NA	NA	Unknown	Unknown	NA	NA	NA	Unknown	NA	Unknown	Previous_2302	5292691	Complete	Keep	0	GCF_009740045.1	23	Common	No	#636363	PP191
GCF_009740065	2018S06-082	Klebsiella pneumoniae	PP190	SL0	NA	NA	5772996	4	3	Complete: pre-assembled	PRJNA574008	SAMN12838238	e7939d37a6ec6aec36dda0ce6a5e0aa99f99e139	18923	0,0,*,*,*,*,*,*,*,*	5308286	4	NA	NA	5308286	NA	NA	-	GCF_009740065	NA	NA	Unknown	Unknown	NA	NA	NA	Unknown	NA	Unknown	Previous_2302	5308286	Complete	Keep	0	GCF_009740065.1	27	Common	No	#636363	PP190
GCF_003432225	INF014-sc-2279884	Klebsiella pneumoniae	PP25	SL25	25	ST25	5523973	4	3	Complete: pre-assembled	PRJNA486877	SAMEA3356957	2870	2870	0,0,388,1,2,0,0,0,0,0	5348492	4	NA	NA	5348492	NA	NA	-	GCF_003432225	NA	NA	Unknown	Unknown	NA	NA	NA	Unknown	NA	Unknown	Previous_2302	5348492	Complete	Keep	0	GCF_003432225.1	26	Hypervirulent	Yes	#3B99B1	PP19
GCF_003812105	FDAARGOS_531	Klebsiella pneumoniae	PP25	SL25	10224	ST25	5763743	6	5	Complete: pre-assembled	PRJNA231221	SAMN10163226	2706	2706	0,0,388,0,1,2,0,0,0,0	5423408	6	NA	NA	5423408	NA	NA	-	GCF_003812105	NA	NA	Unknown	Unknown	NA	NA	NA	Unknown	NA	Unknown	Previous_2302	5423408	Complete	Keep	0	GCF_003812105.1	32	Hypervirulent	Yes	#3B99B1	PP19
GCF_009556655	SMU18037509	Klebsiella pneumoniae	PP25	SL25	25	ST25	5514092	3	2	Complete: pre-assembled	PRJNA579868	SAMN13135504	12e64a3c58c45c8372c2d786077f8c7160099472	29496	0,0,388,1,*,*,*,*,*,*	5365096	3	NA	NA	5365096	NA	NA	-	GCF_009556655	NA	NA	Unknown	Unknown	NA	NA	NA	Unknown	NA	Unknown	Previous_2302	5365096	Complete	Keep	0	GCF_009556655.1	34	Hypervirulent	Yes	#3B99B1	PP19
GCF_012166915	Bckp021	Klebsiella pneumoniae	PP25	SL25	25	ST25	5948279	6	5	Complete: pre-assembled	PRJNA616339	SAMN14487838	d454b1b723fd1f84242276a3f4b70203027b7fe9	20620/20990	0,0,388,1,*,*,*,*,*,*	5219537	6	NA	NA	5219537	NA	NA	-	GCF_012166915	NA	NA	Unknown	Unknown	NA	NA	NA	Unknown	NA	Unknown	Previous_2302	5219537	Complete	Keep	0	GCF_012166915.1	24	Hypervirulent	Yes	#3B99B1	PP19
GCF_012969865	D16KP0008	Klebsiella pneumoniae	PP25	SL3804	3804	ST25	5494259	5	4	Complete: pre-assembled	PRJNA625837	SAMN14609906	c9dd0a48cc03bf9c5190a43e7714d4e3660a11c3	18273	0,0,389,0,7,*,*,*,*,*	5389876	5	NA	NA	5389876	NA	NA	-	GCF_012969865	NA	NA	Unknown	Unknown	NA	NA	NA	Unknown	NA	Unknown	Previous_2302	5389876	Complete	Keep	0	GCF_012969865.1	44	Hypervirulent	Yes	#3B99B1	PP19
GCF_014725895	C20	Klebsiella pneumoniae	PP25	SL25	25	ST304	5779508	2	1	Complete: pre-assembled	PRJNA662701	SAMN16093136	fad2c6685872641839c87f82c6dd87a899f89445	20620/20990	0,0,388,1,4,*,*,*,*,*	5385325	2	NA	NA	5385325	NA	NA	-	GCF_014725895	NA	NA	Unknown	Unknown	NA	NA	NA	Unknown	NA	Unknown	Previous_2302	5385325	Complete	Keep	0	GCF_014725895.1	33	Hypervirulent	Yes	#3B99B1	PP19
GCF_014788765	C0674	Klebsiella pneumoniae	PP25	SL25	10224	ST25	5607892	3	2	Complete: pre-assembled	PRJNA664089	SAMN16197931	23385	23385	0,0,388,0,1,0,9,2,0,0	5366773	3	NA	NA	5366773	NA	NA	-	GCF_014788765	NA	NA	Unknown	Unknown	NA	NA	NA	Unknown	NA	Unknown	Previous_2302	5366773	Complete	Keep	0	GCF_014788765.1	42	Hypervirulent	Yes	#3B99B1	PP19
GCF_021441845	DY1928	Klebsiella pneumoniae	PP25	SL25	25	ST25	5486905	2	1	Complete: pre-assembled	PRJNA792880	SAMN24469448	c3291725305ef9b0a18b0ab1de6d184431997cd6	2638	0,0,388,1,*,*,*,*,*,*	5339005	2	NA	NA	5339005	NA	NA	-	GCF_021441845	NA	NA	Unknown	Unknown	NA	NA	NA	Unknown	NA	Unknown	Previous_2302	5339005	Complete	Keep	0	GCF_021441845.1	24	Hypervirulent	Yes	#3B99B1	PP19
GCF_022570755	CY814036	Klebsiella pneumoniae	PP25	SL25	25	ST25	5821282	3	2	Complete: pre-assembled	PRJNA813364	SAMN26497585	ec2d45a286c97aace5eb3358fda1ab27f940549d	13543	0,0,388,1,20,*,*,*,*,*	5423834	3	NA	NA	5423834	NA	NA	-	GCF_022570755	NA	NA	Unknown	Unknown	NA	NA	NA	Unknown	NA	Unknown	Previous_2302	5423834	Complete	Keep	0	GCF_022570755.1	25	Hypervirulent	Yes	#3B99B1	PP19
GCF_024730825	KP4962	Klebsiella pneumoniae	PP25	SL25	25	ST25	5566977	3	2	Complete: pre-assembled	PRJNA869507	SAMN30309188	c12046b30cbc094783b6f9234ce56788c97d5707	13543	0,0,388,1,20,0,0,*,*,*	5431628	3	NA	NA	5431628	NA	NA	-	GCF_024730825	NA	NA	Unknown	Unknown	NA	NA	NA	Unknown	NA	Unknown	Previous_2302	5431628	Complete	Keep	0	GCF_024730825.1	27	Hypervirulent	Yes	#3B99B1	PP19
GCF_030061615	VA833	Klebsiella pneumoniae	PP25	SL25	10224	ST25	5997469	7	6	Complete: pre-assembled	PRJNA815754	SAMN26642723	b308c213e1f9bf0003ea491d93bf8f5d178683d8	26603	0,0,388,0,*,*,*,*,*,*	5458013	7	NA	NA	5458013	NA	NA	-	GCF_030061615	NA	NA	Unknown	Unknown	NA	NA	NA	Unknown	NA	Unknown	Previous_2302	5458013	Complete	Keep	0	GCF_030061615.1	40	Hypervirulent	Yes	#3B99B1	PP19
GCF_030061755	VA564	Klebsiella pneumoniae	PP25	SL25	10224	ST25	5718217	5	4	Complete: pre-assembled	PRJNA815754	SAMN26642718	26603	26603	0,0,388,0,1,0,9,1,0,0	5406546	5	NA	NA	5406546	NA	NA	-	GCF_030061755	NA	NA	Unknown	Unknown	NA	NA	NA	Unknown	NA	Unknown	Previous_2302	5406546	Complete	Keep	0	GCF_030061755.1	40	Hypervirulent	Yes	#3B99B1	PP19
GCF_030061775	VA172	Klebsiella pneumoniae	PP25	SL25	10224	ST25	5403938	3	2	Complete: pre-assembled	PRJNA815754	SAMN26642717	67b1cc14b94192d6478f289e3fd0fa20ca4fcd0d	25462/26603	0,0,388,0,1,0,9,*,*,*	5246520	3	NA	NA	5246520	NA	NA	-	GCF_030061775	NA	NA	Unknown	Unknown	NA	NA	NA	Unknown	NA	Unknown	Previous_2302	5246520	Complete	Keep	0	GCF_030061775.1	40	Hypervirulent	Yes	#3B99B1	PP19
GCF_030061795	VA126	Klebsiella pneumoniae	PP25	SL25	10224	ST25	5757426	6	5	Complete: pre-assembled	PRJNA815754	SAMN26642716	26599	26599	0,0,388,0,1,0,9,3,0,0	5121870	6	NA	NA	5121870	NA	NA	-	GCF_030061795	NA	NA	Unknown	Unknown	NA	NA	NA	Unknown	NA	Unknown	Previous_2302	5121870	Complete	Keep	0	GCF_030061795.1	44	Hypervirulent	Yes	#3B99B1	PP19
GCF_030061865	VA04	Klebsiella pneumoniae	PP25	SL25	10224	ST25	5762453	5	4	Complete: pre-assembled	PRJNA815754	SAMN26642714	26599	26599	0,0,388,0,1,0,9,3,0,0	5456744	5	NA	NA	5456744	NA	NA	-	GCF_030061865	NA	NA	Unknown	Unknown	NA	NA	NA	Unknown	NA	Unknown	Previous_2302	5456744	Complete	Keep	0	GCF_030061865.1	46	Hypervirulent	Yes	#3B99B1	PP19
GCF_030644605	Kp_2016-1200	Klebsiella pneumoniae	PP25	ST25	NA	ST25	5502481	3	2	Complete: pre-assembled	PRJNA769247	SAMN22106519	NA	NA	NA	5312007	3	NA	NA	5312007	NA	NA	-	GCF_030644605	NA	NA	Unknown	Unknown	NA	NA	NA	Unknown	NA	Unknown	Previous_2302	5312007	Complete	Keep	0	GCF_030644605.1	21	Hypervirulent	Yes	#3B99B1	PP19
GCF_904866475	KSB2_9B	Klebsiella pneumoniae	PP25	SL25	25	ST25	5602540	4	3	Complete: pre-assembled	PRJNA646837	SAMN06112206	33259	33259	0,0,388,1,6,0,9,0,0,0	5276668	4	NA	NA	5276668	NA	NA	-	GCF_904866475	NA	NA	Unknown	Unknown	NA	NA	NA	Unknown	NA	Unknown	Previous_2302	5276668	Complete	Keep	0	GCF_904866475.1	37	Hypervirulent	Yes	#3B99B1	PP19
GCF_009740085	2018N16-148	Klebsiella pneumoniae	PP189	SL0	NA	NA	5407037	5	4	Complete: pre-assembled	PRJNA574008	SAMN12838237	00722a88ec093d7e9a421fe8995b9724ad52ca57	4087	0,0,*,*,*,*,*,*,*,*	5157275	5	NA	NA	5157275	NA	NA	-	GCF_009740085	NA	NA	Unknown	Unknown	NA	NA	NA	Unknown	NA	Unknown	Previous_2302	5157275	Complete	Keep	0	GCF_009740085.1	23	Common	No	#636363	PP189
GCF_009740225	2018S07-013	Klebsiella pneumoniae	PP188	SL0	NA	NA	5633327	5	4	Complete: pre-assembled	PRJNA574008	SAMN12838236	280f3817ac405207e3f4902d2529c53b6cac04dd	11457	0,0,*,*,*,*,*,*,*,*	5142695	5	NA	NA	5142695	NA	NA	-	GCF_009740225	NA	NA	Unknown	Unknown	NA	NA	NA	Unknown	NA	Unknown	Previous_2302	5142695	Complete	Keep	0	GCF_009740225.1	13	Common	No	#636363	PP188
GCF_009740245	2018C01-239	Klebsiella pneumoniae	PP187	SL0	NA	NA	5630233	4	3	Complete: pre-assembled	PRJNA574008	SAMN12838235	0cd9a852a4ded049acb2be9ff89d49e00e8f2d0a	12078/13772/13798/15139/27280/8151	0,0,*,*,*,*,*,*,*,*	5164595	4	NA	NA	5164595	NA	NA	-	GCF_009740245	NA	NA	Unknown	Unknown	NA	NA	NA	Unknown	NA	Unknown	Previous_2302	5164595	Complete	Keep	0	GCF_009740245.1	22	Common	No	#636363	PP187
GCF_010586985	Xen39	Klebsiella pneumoniae	PP10	SL10	10	ST10	5771740	4	3	Complete: pre-assembled	PRJNA542320	SAMN11618737	31646	31646	0,0,400,4,0,0,0,0,0,0	5441077	4	NA	NA	5441077	NA	NA	-	GCF_010586985	NA	NA	Unknown	Unknown	NA	NA	NA	Unknown	NA	Unknown	Previous_2302	5441077	Complete	Keep	0	GCF_010586985.1	66	Common	No	#636363	PP186
GCF_012167075	Bckp101	Klebsiella pneumoniae	PP889	SL889	889	ST889	5431619	3	2	Complete: pre-assembled	PRJNA616344	SAMN14487860	f267790315a8757644fc4e404023d78678f9de34	10384	0,0,19,1,*,*,*,*,*,*	5327744	3	NA	NA	5327744	NA	NA	-	GCF_012167075	NA	NA	Unknown	Unknown	NA	NA	NA	Unknown	NA	Unknown	Previous_2302	5327744	Complete	Keep	0	GCF_012167075.1	26	Common	No	#636363	PP185
GCF_012965115	E16KP0032	Klebsiella pneumoniae	PP10475	SL10475	13000	ST370	5361939	2	1	Complete: pre-assembled	PRJNA625837	SAMN14609920	6d447a18e299cfbe2e871a1d667242c035b99baf	33163	0,0,823,1,*,*,*,*,*,*	5149058	2	NA	NA	5149058	NA	NA	-	GCF_012965115	NA	NA	Unknown	Unknown	NA	NA	NA	Unknown	NA	Unknown	Previous_2302	5149058	Complete	Keep	0	GCF_012965115.1	15	Common	No	#636363	PP184
GCF_012967125	D17KP0018	Klebsiella pneumoniae	PP1877	SL1877	1838	ST1838	5768774	8	7	Complete: pre-assembled	PRJNA625837	SAMN14609916	79a9325106e3d0be76e64127e992f8eec9d91c1c	24446/28470	0,0,326,1,*,*,*,*,*,*	5367874	8	NA	NA	5367874	NA	NA	-	GCF_012967125	NA	NA	Unknown	Unknown	NA	NA	NA	Unknown	NA	Unknown	Previous_2302	5367874	Complete	Keep	0	GCF_012967125.1	17	Common	No	#636363	PP183
GCF_012970525	B16KP0102	Klebsiella pneumoniae	PP10510	SL10510	12736	ST1159	5504911	2	1	Complete: pre-assembled	PRJNA625837	SAMN14609868	d79dfc3c3a6657afe992f713bb901a236c1bdd70	23354	0,0,771,2,0,*,*,*,*,*	5271970	2	NA	NA	5271970	NA	NA	-	GCF_012970525	NA	NA	Unknown	Unknown	NA	NA	NA	Unknown	NA	Unknown	Previous_2302	5271970	Complete	Keep	0	GCF_012970525.1	15	Common	No	#636363	PP182
GCF_013731305	RHBSTW-00843	Klebsiella pneumoniae	PP10147	SL10147	10464	ST2552	5673126	3	2	Complete: pre-assembled	PRJNA605147	SAMN15148711	c6b04cd99ea514bafcfaf41448341d13c6fd841b	13465	0,0,554,0,0,0,0,*,*,*	5297180	3	NA	NA	5297180	NA	NA	-	GCF_013731305	NA	NA	Unknown	Unknown	NA	NA	NA	Unknown	NA	Unknown	Previous_2302	5297180	Complete	Keep	0	GCF_013731305.1	13	Common	No	#636363	PP181
GCF_013734035	RHBSTW-00636	Klebsiella pneumoniae	PP1380	SL1380	1380	ST1380	5801526	9	8	Complete: pre-assembled	PRJNA605147	SAMN15148670	d1ad8b6d9f4f9d3d74a01e67903139c3e817238e	19429	0,0,34,3,*,*,*,*,*,*	5306794	9	NA	NA	5306794	NA	NA	-	GCF_013734035	NA	NA	Unknown	Unknown	NA	NA	NA	Unknown	NA	Unknown	Previous_2302	5306794	Complete	Keep	0	GCF_013734035.1	67	Common	No	#636363	PP180
GCF_000474015	CG43	Klebsiella pneumoniae	PP86	SL86	86	ST86	5166857	1	0	Complete: pre-assembled	PRJNA177782	SAMN02603668	1023	1023	0,0,395,0,3,0,0,0,0,0	5166857	1	NA	NA	5166857	NA	NA	-	GCF_000474015	NA	NA	Unknown	Unknown	NA	NA	NA	Unknown	NA	Unknown	Previous_2302	5166857	Complete	Keep	0	GCF_000474015.1	20	Hypervirulent	Yes	#3B99B1	PP18
GCF_000813205	HK787	Klebsiella pneumoniae	PP86	SL86	86	ST86	5329385	1	0	Complete: pre-assembled	PRJNA217289	SAMN03274239	2789	2789	0,0,395,0,11,0,0,0,0,0	5329385	1	NA	NA	5329385	NA	NA	-	GCF_000813205	NA	NA	Unknown	Unknown	NA	NA	NA	Unknown	NA	Unknown	Previous_2302	5329385	Complete	Keep	0	GCF_000813205.1	28	Hypervirulent	Yes	#3B99B1	PP18
GCF_002116885	kp757	Klebsiella pneumoniae	PP86	SL86	86	ST86	5264852	1	0	Complete: pre-assembled	PRJNA317547	SAMN04621179	3341	3341	0,0,395,0,6,0,0,0,0,0	5264852	1	NA	NA	5264852	NA	NA	-	GCF_002116885	NA	NA	Unknown	Unknown	NA	NA	NA	Unknown	NA	Unknown	Previous_2302	5264852	Complete	Keep	0	GCF_002116885.1	22	Hypervirulent	Yes	#3B99B1	PP18
GCF_002944845	NUHL30457	Klebsiella pneumoniae	PP86	SL86	86	ST86	5782903	5	4	Complete: pre-assembled	PRJNA432625	SAMN08455837	3742	3742	0,0,395,0,12,0,0,0,0,0	5302595	5	NA	NA	5302595	NA	NA	-	GCF_002944845	NA	NA	Unknown	Unknown	NA	NA	NA	Unknown	NA	Unknown	Previous_2302	5302595	Complete	Keep	0	GCF_002944845.1	26	Hypervirulent	Yes	#3B99B1	PP18
GCF_004332075	18CPO060	Klebsiella pneumoniae	PP86	SL86	86	ST86	5616401	3	2	Complete: pre-assembled	PRJNA512469	SAMN10678732	168	168	0,0,395,0,11,1,0,0,0,0	5288751	3	NA	NA	5288751	NA	NA	-	GCF_004332075	NA	NA	Unknown	Unknown	NA	NA	NA	Unknown	NA	Unknown	Previous_2302	5288751	Complete	Keep	0	GCF_004332075.1	34	Hypervirulent	Yes	#3B99B1	PP18
GCF_009931075	11454	Klebsiella pneumoniae	PP86	SL86	86	ST86	5410532	2	1	Complete: pre-assembled	PRJNA477755	SAMN09499696	3a86f6f13b05f76ca041a2d8c991b8238eb5fb95	25082	0,0,395,0,13,*,*,*,*,*	5199363	2	NA	NA	5199363	NA	NA	-	GCF_009931075	NA	NA	Unknown	Unknown	NA	NA	NA	Unknown	NA	Unknown	Previous_2302	5199363	Complete	Keep	0	GCF_009931075.1	34	Hypervirulent	Yes	#3B99B1	PP18
GCF_012169405	KPN55602	Klebsiella pneumoniae	PP86	SL86	86	ST86	5442006	3	2	Complete: pre-assembled	PRJNA560092	SAMN12568551	89ff5939c5fe036fd91b2c574cdff6cf1b5a3fa1	25082	0,0,395,0,*,*,*,*,*,*	5127934	3	NA	NA	5127934	NA	NA	-	GCF_012169405	NA	NA	Unknown	Unknown	NA	NA	NA	Unknown	NA	Unknown	Previous_2302	5127934	Complete	Keep	0	GCF_012169405.1	21	Hypervirulent	Yes	#3B99B1	PP18
GCF_012971645	D16KP0122	Klebsiella pneumoniae	PP86	SL86	86	ST86	5496009	3	2	Complete: pre-assembled	PRJNA625837	SAMN14609912	11f8d788e0b70e13963c80deb7c763c7d4521659	4618	0,0,395,0,*,*,*,*,*,*	5178743	3	NA	NA	5178743	NA	NA	-	GCF_012971645	NA	NA	Unknown	Unknown	NA	NA	NA	Unknown	NA	Unknown	Previous_2302	5178743	Complete	Keep	0	GCF_012971645.1	26	Hypervirulent	Yes	#3B99B1	PP18
GCF_014725775	ENT1988	Klebsiella pneumoniae	PP86	SL86	86	ST86	5630650	4	3	Complete: pre-assembled	PRJNA662452	SAMN16085534	7af8055e380e74fbcd7410aedc8421615618b281	25079	0,0,395,0,11,0,0,6,*,*	5248406	4	NA	NA	5248406	NA	NA	-	GCF_014725775	NA	NA	Unknown	Unknown	NA	NA	NA	Unknown	NA	Unknown	Previous_2302	5248406	Complete	Keep	0	GCF_014725775.1	21	Hypervirulent	Yes	#3B99B1	PP18
GCF_015283665	BM334-2	Klebsiella pneumoniae	PP86	SL86	86	ST86	5636880	2	1	Complete: pre-assembled	PRJNA672205	SAMN16560593	98f518cfd18f301f4902a6afc3f3da7ecf305f69	11181	0,0,395,0,2,0,0,*,*,*	5409887	2	NA	NA	5409887	NA	NA	-	GCF_015283665	NA	NA	Unknown	Unknown	NA	NA	NA	Unknown	NA	Unknown	Previous_2302	5409887	Complete	Keep	0	GCF_015283665.1	25	Hypervirulent	Yes	#3B99B1	PP18
GCF_020525885	SA1	Klebsiella pneumoniae	PP86	SL86	86	ST86	5563569	2	1	Complete: pre-assembled	PRJNA768294	SAMN22024789	11181	11181	0,0,395,0,2,0,0,0,1,0	5324320	2	NA	NA	5324320	NA	NA	-	GCF_020525885	NA	NA	Unknown	Unknown	NA	NA	NA	Unknown	NA	Unknown	Previous_2302	5324320	Complete	Keep	0	GCF_020525885.1	23	Hypervirulent	Yes	#3B99B1	PP18
GCF_021166175	56575	Klebsiella pneumoniae	PP86	SL86	86	ST86	5348798	2	1	Complete: pre-assembled	PRJNA549322	SAMN23552367	bfdfec144e36718963f75c016ec12826d6f1f9b2	6662	0,0,395,1,*,*,*,*,*,*	5140269	2	NA	NA	5140269	NA	NA	-	GCF_021166175	NA	NA	Unknown	Unknown	NA	NA	NA	Unknown	NA	Unknown	Previous_2302	5140269	Complete	Keep	0	GCF_021166175.1	28	Hypervirulent	Yes	#3B99B1	PP18
GCF_022869145	FK1979	Klebsiella pneumoniae	PP86	SL86	86	ST86	5550081	2	1	Complete: pre-assembled	PRJNA822025	SAMN27162961	e43fffb7ef2dfbbcf417a375fbd829914241aa9b	11181	0,0,395,0,2,0,0,*,*,*	5322984	2	NA	NA	5322984	NA	NA	-	GCF_022869145	NA	NA	Unknown	Unknown	NA	NA	NA	Unknown	NA	Unknown	Previous_2302	5322984	Complete	Keep	0	GCF_022869145.1	22	Hypervirulent	Yes	#3B99B1	PP18
GCF_035599035	KP32_L7_41.22_ST86	Klebsiella pneumoniae	PP86	SL86	86	ST86	5435575	3	2	Complete: pre-assembled	PRJNA1010831	SAMN38771709	6de3041c47faa779b10395ac953958e3039f7a34	12919	0,0,395,0,*,*,*,*,*,*	5199476	3	NA	NA	5199476	NA	NA	-	GCF_035599035	NA	NA	Unknown	Unknown	NA	NA	NA	Unknown	NA	Unknown	Previous_2302	5199476	Complete	Keep	0	GCF_035599035.1	23	Hypervirulent	Yes	#3B99B1	PP18
GCF_036287415	CRE-67	Klebsiella pneumoniae	PP86	SL86	86	ST86	5549139	2	1	Complete: pre-assembled	PRJNA1066292	SAMN39484517	813be6ea6a238039f2e7a22ec43c6d7a870bd6b7	11181	0,0,395,0,*,*,*,*,*,*	5322925	2	NA	NA	5322925	NA	NA	-	GCF_036287415	NA	NA	Unknown	Unknown	NA	NA	NA	Unknown	NA	Unknown	Previous_2302	5322925	Complete	Keep	0	GCF_036287415.1	25	Hypervirulent	Yes	#3B99B1	PP18
GCF_038686745	MRSN972095	Klebsiella pneumoniae	PP86	SL86	86	ST86	5443771	2	1	Complete: pre-assembled	PRJNA1090858	SAMN41018408	b770fed6e32a410b01e41149d3d1f5339f511594	2799	0,0,395,0,13,1,0,0,*,*	5234438	2	NA	NA	5234438	NA	NA	-	GCF_038686745	NA	NA	Unknown	Unknown	NA	NA	NA	Unknown	NA	Unknown	Previous_2302	5234438	Complete	Keep	0	GCF_038686745.1	29	Hypervirulent	Yes	#3B99B1	PP18
GCF_039720385	733	Klebsiella pneumoniae	PP86	SL86	86	ST373	5475491	2	1	Complete: pre-assembled	PRJNA1108924	SAMN41258061	f65d0061d7a69991f2ec8e225211187a975df973	29530	0,0,395,0,11,0,8,*,*,*	5259780	2	NA	NA	5259780	NA	NA	-	GCF_039720385	NA	NA	Unknown	Unknown	NA	NA	NA	Unknown	NA	Unknown	Previous_2302	5259780	Complete	Keep	0	GCF_039720385.1	21	Hypervirulent	Yes	#3B99B1	PP18
GCF_902723695	Klebsiella pneumoniae kpn154	Klebsiella pneumoniae	PP86	SL86	86	ST86	5522420	3	2	Complete: pre-assembled	PRJEB34867	SAMEA6081870	11178	11178	0,0,395,0,11,0,0,1,0,0	5245353	3	NA	NA	5245353	NA	NA	-	GCF_902723695	NA	NA	Unknown	Unknown	NA	NA	NA	Unknown	NA	Unknown	Previous_2302	5245353	Complete	Keep	0	GCF_902723695.1	24	Hypervirulent	Yes	#3B99B1	PP18
GCF_904864505	INF331	Klebsiella pneumoniae	PP86	SL86	86	ST86	5428648	2	1	Complete: pre-assembled	PRJNA646837	SAMEA3357212	4b89cc7dae458451c3dc10c06e8ef712620c9a2a	11178	0,0,395,0,11,*,*,*,*,*	5243953	2	NA	NA	5243953	NA	NA	-	GCF_904864505	NA	NA	Unknown	Unknown	NA	NA	NA	Unknown	NA	Unknown	Previous_2302	5243953	Complete	Keep	0	GCF_904864505.1	23	Hypervirulent	Yes	#3B99B1	PP18
GCF_013735155	RHBSTW-00610	Klebsiella pneumoniae	PP678	SL678	678	ST678	5575790	7	6	Complete: pre-assembled	PRJNA605147	SAMN15148664	dcca9e1a8ca339648f5959d0fb459c93359c1bf0	8144	0,0,218,0,3,*,*,*,*,*	5302120	7	NA	NA	5302120	NA	NA	-	GCF_013735155	NA	NA	Unknown	Unknown	NA	NA	NA	Unknown	NA	Unknown	Previous_2302	5302120	Complete	Keep	0	GCF_013735155.1	44	Common	No	#636363	PP179
GCF_013745295	RHBSTW-00807	Klebsiella pneumoniae	PP1402	SL1402	1402	ST1777	5284119	4	3	Complete: pre-assembled	PRJNA605147	SAMN15148699	ef35b11f98b2cf175021a3dcebf64aecf8e27487	29970	0,0,225,0,*,*,*,*,*,*	5268121	4	NA	NA	5268121	NA	NA	-	GCF_013745295	NA	NA	Unknown	Unknown	NA	NA	NA	Unknown	NA	Unknown	Previous_2302	5268121	Complete	Keep	0	GCF_013745295.1	19	Common	No	#636363	PP178
GCF_013895695	RHB16-C24	Klebsiella pneumoniae	PP11604	SL11604	12963	ST3153	5330905	3	2	Complete: pre-assembled	PRJNA605147	SAMN15148140	fc414c3a9f9935b31295707096c7f7ee88587ff7	30484	0,0,1311,0,*,*,*,*,*,*	5134919	3	NA	NA	5134919	NA	NA	-	GCF_013895695	NA	NA	Unknown	Unknown	NA	NA	NA	Unknown	NA	Unknown	Previous_2302	5134919	Complete	Keep	0	GCF_013895695.1	14	Common	No	#636363	PP177
GCF_015290925	S166-1	Klebsiella pneumoniae	PP1910	ST1910-1LV	NA	ST1910-1LV	5827911	5	4	Complete: pre-assembled	PRJNA671568	SAMN16534235	79163a53e71333a62c3c87606925d3431544ebab	13146/20861	0,0,*,*,*,*,*,*,*,*	5257545	5	NA	NA	5257545	NA	NA	-	GCF_015290925	NA	NA	Unknown	Unknown	NA	NA	NA	Unknown	NA	Unknown	Previous_2302	5257545	Complete	Keep	0	GCF_015290925.1	57	Common	No	#636363	PP176
GCF_016066295	KpC11	Klebsiella pneumoniae	PP10015	SL10015	10047	ST225	5676463	2	1	Complete: pre-assembled	PRJNA683049	SAMN17016748	27806	27806	0,0,141,0,7,0,0,0,0,0	5474148	2	NA	NA	5474148	NA	NA	-	GCF_016066295	NA	NA	Unknown	Unknown	NA	NA	NA	Unknown	NA	Unknown	Previous_2302	5474148	Complete	Keep	0	GCF_016066295.1	28	Common	No	#636363	PP175
GCF_016629585	KSB1_9A	Klebsiella pneumoniae	PP11588	SL11588	12929	ST2999	5819707	8	7	Complete: pre-assembled	PRJEB6891	SAMN07211281	30066	30066	0,0,1427,0,0,0,0,0,0,0	5242098	8	NA	NA	5242098	NA	NA	-	GCF_016629585	NA	NA	Unknown	Unknown	NA	NA	NA	Unknown	NA	Unknown	Previous_2302	5242098	Complete	Keep	0	GCF_016629585.1	47	Common	No	#636363	PP174
GCF_019038575	V3	Klebsiella pneumoniae	PP10686	SL10686	11305	ST5236	5445572	7	6	Complete: pre-assembled	PRJNA738490	SAMN19730657	11642	11642	0,0,883,0,0,0,0,0,0,0	5363194	7	NA	NA	5363194	NA	NA	-	GCF_019038575	NA	NA	Unknown	Unknown	NA	NA	NA	Unknown	NA	Unknown	Previous_2302	5363194	Complete	Keep	0	GCF_019038575.1	26	Common	No	#636363	PP173
GCF_019317105	WRC19_AI1572C	Klebsiella pneumoniae	PP172	SL231	231	ST231	5561835	2	1	Complete: pre-assembled	PRJNA745018	SAMN20130519	a46552a8a4b64630e4d59de2e12d4c4280037121	14136	0,0,88,0,0,0,0,*,*,*	4522788	2	NA	NA	4522788	NA	NA	-	GCF_019317105	NA	NA	Unknown	Unknown	NA	NA	NA	Unknown	NA	Unknown	Previous_2302	4522788	Complete	Keep	0	GCF_019317105.1	43	Common	No	#636363	PP172
GCF_019900325	PA-01	Klebsiella pneumoniae	PP11219	SL11219	12690	ST190-1LV	5566937	4	3	Complete: pre-assembled	PRJNA749302	SAMN20362512	22315	22315	0,0,1036,1,0,1,0,0,0,0	5215871	4	NA	NA	5215871	NA	NA	-	GCF_019900325	NA	NA	Unknown	Unknown	NA	NA	NA	Unknown	NA	Unknown	Previous_2302	5215871	Complete	Keep	0	GCF_019900325.2	27	Common	No	#636363	PP171
GCF_019900805	NY-06	Klebsiella pneumoniae	PP10699	SL10699	11319	ST4-3LV	5429290	3	2	Complete: pre-assembled	PRJNA749302	SAMN20362516	11683	11683	0,0,836,0,0,0,0,0,0,0	5281403	3	NA	NA	5281403	NA	NA	-	GCF_019900805	NA	NA	Unknown	Unknown	NA	NA	NA	Unknown	NA	Unknown	Previous_2302	5281403	Complete	Keep	0	GCF_019900805.2	18	Common	No	#636363	PP170
DRR389783	NA	Klebsiella pneumoniae	PP35	NA	NA	ST449	5559156	128	Unknown	Draft: assembled	NA	SAMD00501279	NA	NA	NA	NA	223	94	241466	457540	strong	Short read	-	DRR389783	NA	NA	Unknown	Human	Unknown	NA	NA	Unknown	NA	Unknown	New_added	5559156	Draft	Keep	0	DRR389783	48	Common	No	#636363	PP17
DRR391034	NA	Klebsiella pneumoniae	PP35	NA	NA	ST35	5680607	117	Unknown	Draft: assembled	NA	SAMD00502530	NA	NA	NA	NA	181	53	375061	583605	strong	Short read	-	DRR391034	NA	NA	Unknown	Human	Unknown	NA	NA	Unknown	NA	Unknown	New_added	5680607	Draft	Keep	0	DRR391034	48	Common	No	#636363	PP17
GCF_004322995	ABFQB	Klebsiella pneumoniae	PP35	SL35	35	ST35	5479958	4	3	Complete: pre-assembled	PRJNA279675	SAMN03455995	615	615	0,0,131,1,1,1,0,0,0,0	5293792	4	NA	NA	5293792	NA	NA	-	GCF_004322995	NA	NA	Unknown	Unknown	NA	NA	NA	Unknown	NA	Unknown	Previous_2302	5293792	Complete	Keep	0	GCF_004322995.1	20	Common	No	#636363	PP17
GCF_006965405	RJY9645	Klebsiella pneumoniae	PP35	SL35	10089	ST35	5541510	3	2	Complete: pre-assembled	PRJNA549416	SAMN12085403	c0ef7bee5b4112b48c42d78bc4b93de6ac2bcec1	18082	0,0,131,3,6,0,0,*,*,*	5269438	3	NA	NA	5269438	NA	NA	-	GCF_006965405	NA	NA	Unknown	Unknown	NA	NA	NA	Unknown	NA	Unknown	Previous_2302	5269438	Complete	Keep	0	GCF_006965405.1	29	Common	No	#636363	PP17
GCF_015288605	BM338-1	Klebsiella pneumoniae	PP35	SL35	35	ST35	5583380	3	2	Complete: pre-assembled	PRJNA672205	SAMN16560580	7646d6d5600f61f01cae4d77cd2c0ff18f5b8de7	10498	0,0,131,1,*,*,*,*,*,*	5384549	3	NA	NA	5384549	NA	NA	-	GCF_015288605	NA	NA	Unknown	Unknown	NA	NA	NA	Unknown	NA	Unknown	Previous_2302	5384549	Complete	Keep	0	GCF_015288605.1	32	Common	No	#636363	PP17
GCF_016925435	B28906	Klebsiella pneumoniae	PP35	SL35	35	ST35	5450493	3	2	Complete: pre-assembled	PRJNA701854	SAMN17915140	7491efbf6055fea51a96a3210e219356ae4253f1	21010	0,0,131,1,*,*,*,*,*,*	5309798	3	NA	NA	5309798	NA	NA	-	GCF_016925435	NA	NA	Unknown	Unknown	NA	NA	NA	Unknown	NA	Unknown	Previous_2302	5309798	Complete	Keep	0	GCF_016925435.1	31	Common	No	#636363	PP17
GCF_017161135	EGKP3	Klebsiella pneumoniae	PP35	SL35	35	ST35	5794831	8	7	Complete: pre-assembled	PRJNA593981	SAMN13497075	24264	24264	0,0,131,1,47,0,1,0,0,0	5344451	8	NA	NA	5344451	NA	NA	-	GCF_017161135	NA	NA	Unknown	Unknown	NA	NA	NA	Unknown	NA	Unknown	Previous_2302	5344451	Complete	Keep	0	GCF_017161135.1	32	Common	No	#636363	PP17
GCF_019900345	MN-03	Klebsiella pneumoniae	PP35	SL35	35	ST35	5467587	3	2	Complete: pre-assembled	PRJNA749302	SAMN20362511	c77f892a9c272b67edbc39f8a0345d3b1c4317f8	22322	0,0,131,1,48,1,0,0,*,*	5246481	3	NA	NA	5246481	NA	NA	-	GCF_019900345	NA	NA	Unknown	Unknown	NA	NA	NA	Unknown	NA	Unknown	Previous_2302	5246481	Complete	Keep	0	GCF_019900345.2	43	Common	No	#636363	PP17
GCF_019900785	CT-04	Klebsiella pneumoniae	PP35	SL1117	1117	ST1117	5506993	3	2	Complete: pre-assembled	PRJNA749302	SAMN20362517	42487cd5933171518ef9e6ac5044d58f78bac9b3	22346	0,0,132,0,1,0,0,0,*,*	5310315	3	NA	NA	5310315	NA	NA	-	GCF_019900785	NA	NA	Unknown	Unknown	NA	NA	NA	Unknown	NA	Unknown	Previous_2302	5310315	Complete	Keep	0	GCF_019900785.2	19	Common	No	#636363	PP17
GCF_020221715	B17602	Klebsiella pneumoniae	PP35	SL35	35	ST35	5450177	4	3	Complete: pre-assembled	PRJNA766467	SAMN21848771	0f2e9b2ecd8c96d45d9f847dc7683e6490e3a175	21010	0,0,131,1,*,*,*,*,*,*	5189356	4	NA	NA	5189356	NA	NA	-	GCF_020221715	NA	NA	Unknown	Unknown	NA	NA	NA	Unknown	NA	Unknown	Previous_2302	5189356	Complete	Keep	0	GCF_020221715.1	30	Common	No	#636363	PP17
GCF_021390015	LZKP00001	Klebsiella pneumoniae	PP35	SL35	35	ST35	5329424	3	2	Complete: pre-assembled	PRJNA787439	SAMN23803102	3996	3996	0,0,131,1,6,0,0,0,0,0	5279165	3	NA	NA	5279165	NA	NA	-	GCF_021390015	NA	NA	Unknown	Unknown	NA	NA	NA	Unknown	NA	Unknown	Previous_2302	5279165	Complete	Keep	0	GCF_021390015.1	22	Common	No	#636363	PP17
GCF_022353585	STEFF_19	Klebsiella pneumoniae	PP35	SL35	35	ST35	5763074	5	4	Complete: pre-assembled	PRJNA603241	SAMN13925535	450fb706bc7d703dcb384d42b15382c973f06327	16062	0,0,131,1,*,*,*,*,*,*	5381612	5	NA	NA	5381612	NA	NA	-	GCF_022353585	NA	NA	Unknown	Unknown	NA	NA	NA	Unknown	NA	Unknown	Previous_2302	5381612	Complete	Keep	0	GCF_022353585.1	38	Common	No	#636363	PP17
GCF_025232435	806883-10-2019	Klebsiella pneumoniae	PP35	SL35	12752	ST35	5776450	4	3	Complete: pre-assembled	PRJNA850540	SAMN29187369	24059	24059	0,0,131,17,0,0,0,0,0,0	5351105	4	NA	NA	5351105	NA	NA	-	GCF_025232435	NA	NA	Unknown	Unknown	NA	NA	NA	Unknown	NA	Unknown	Previous_2302	5351105	Complete	Keep	0	GCF_025232435.1	25	Common	No	#636363	PP17
GCF_029952745	Z	Klebsiella pneumoniae	PP35	SL35	35	ST35	5354836	1	0	Complete: pre-assembled	PRJNA961147	SAMN34353053	a35de98a6df2d8cff1152aa2d0e3f1167f9f773d	7760	0,0,131,1,*,*,*,*,*,*	5354836	1	NA	NA	5354836	NA	NA	-	GCF_029952745	NA	NA	Unknown	Unknown	NA	NA	NA	Unknown	NA	Unknown	Previous_2302	5354836	Complete	Keep	0	GCF_029952745.1	22	Common	No	#636363	PP17
GCF_030053875	GYB02	Klebsiella pneumoniae	PP35	SL35	35	ST35	5600874	3	2	Complete: pre-assembled	PRJNA971759	SAMN35066628	e05093de88a1b07647dbf5593ec2c296ac9f4e7b	631	0,0,131,1,*,*,*,*,*,*	5277460	3	NA	NA	5277460	NA	NA	-	GCF_030053875	NA	NA	Unknown	Unknown	NA	NA	NA	Unknown	NA	Unknown	Previous_2302	5277460	Complete	Keep	0	GCF_030053875.1	19	Common	No	#636363	PP17
GCF_030291155	RYC492	Klebsiella pneumoniae	PP35	SL35	35	ST35	5371971	3	2	Complete: pre-assembled	PRJNA179092	SAMN35679689	82f2fbfd52e58b4ce4599e687d75b3349592b1cf	3873	0,0,131,1,0,0,0,0,*,*	5314411	3	NA	NA	5314411	NA	NA	-	GCF_030291155	NA	NA	Unknown	Unknown	NA	NA	NA	Unknown	NA	Unknown	Previous_2302	5314411	Complete	Keep	0	GCF_030291155.1	22	Common	No	#636363	PP17
GCF_036417685	Kp3-21	Klebsiella pneumoniae	PP35	SL35	35	ST35	5575091	4	3	Complete: pre-assembled	PRJNA1070833	SAMN39665566	d5ef931f5d2c184bebc6a70cfca9362ea59c61be	34393	0,0,131,1,67,1,0,*,*,*	5376681	4	NA	NA	5376681	NA	NA	-	GCF_036417685	NA	NA	Unknown	Unknown	NA	NA	NA	Unknown	NA	Unknown	Previous_2302	5376681	Complete	Keep	0	GCF_036417685.1	37	Common	No	#636363	PP17
GCF_040250275	DT20240104_JSZ.K.p.X	Klebsiella pneumoniae	PP35	SL35	10089	ST35	5580414	3	2	Complete: pre-assembled	PRJNA1121241	SAMN41744912	1b022f3c6984d8d6268dea9d9cba20ceb76db944	18082	0,0,131,3,*,*,*,*,*,*	5274508	3	NA	NA	5274508	NA	NA	-	GCF_040250275	NA	NA	Unknown	Unknown	NA	NA	NA	Unknown	NA	Unknown	Previous_2302	5274508	Complete	Keep	0	GCF_040250275.1	28	Common	No	#636363	PP17
GCF_904863285	INF231	Klebsiella pneumoniae	PP35	SL35	35	ST35	5635965	4	3	Complete: pre-assembled	PRJNA646837	SAMEA3357192	4b6f5bbadf9328eb3b50a35be798a2688bc4b01a	25109	0,0,131,1,80,0,1,*,*,*	5434095	4	NA	NA	5434095	NA	NA	-	GCF_904863285	NA	NA	Unknown	Unknown	NA	NA	NA	Unknown	NA	Unknown	Previous_2302	5434095	Complete	Keep	0	GCF_904863285.1	30	Common	No	#636363	PP17
GCF_904864475	INF168	Klebsiella pneumoniae	PP35	SL35	35	ST35	5594072	3	2	Complete: pre-assembled	PRJNA646837	SAMEA3357096	a607164519f8b83a0b1acdb188876905199b9018	2105	0,0,131,1,*,*,*,*,*,*	5376827	3	NA	NA	5376827	NA	NA	-	GCF_904864475	NA	NA	Unknown	Unknown	NA	NA	NA	Unknown	NA	Unknown	Previous_2302	5376827	Complete	Keep	0	GCF_904864475.1	26	Common	No	#636363	PP17
GCF_904866205	INF145	Klebsiella pneumoniae	PP35	SL35	35	ST35	5404716	4	3	Complete: pre-assembled	PRJNA646837	SAMEA3357054	ca7960119ebc460501e7ab949ff02ba03657d315	631	0,0,131,1,*,*,*,*,*,*	5267448	4	NA	NA	5267448	NA	NA	-	GCF_904866205	NA	NA	Unknown	Unknown	NA	NA	NA	Unknown	NA	Unknown	Previous_2302	5267448	Complete	Keep	0	GCF_904866205.1	24	Common	No	#636363	PP17
GCF_020149875	INF118	Klebsiella pneumoniae	PP10796	SL10796	11437	ST3073	5853109	9	8	Complete: pre-assembled	PRJNA646837	SAMEA3357001	42d36f28e5a7451ea82333108db3031294971560	11986	0,0,916,0,*,*,*,*,*,*	5472883	9	NA	NA	5472883	NA	NA	-	GCF_020149875	NA	NA	Unknown	Unknown	NA	NA	NA	Unknown	NA	Unknown	Previous_2302	5472883	Complete	Keep	0	GCF_020149875.1	60	Common	No	#636363	PP169
GCF_020459305	C11	Klebsiella pneumoniae	PP10177	SL10177	10507	ST1383	5445947	4	3	Complete: pre-assembled	PRJNA662701	SAMN21211508	02834b93f3be654f7652227972f420c1851c2653	7679	0,0,585,0,*,*,*,*,*,*	5171985	4	NA	NA	5171985	NA	NA	-	GCF_020459305	NA	NA	Unknown	Unknown	NA	NA	NA	Unknown	NA	Unknown	Previous_2302	5171985	Complete	Keep	0	GCF_020459305.1	16	Common	No	#636363	PP168
GCF_020525905	SB617	Klebsiella pneumoniae	PP55	SL55	55	ST55	5429624	4	3	Complete: pre-assembled	PRJNA768294	SAMN22024798	8	8	0,0,268,0,0,0,0,0,0,0	5301905	4	NA	NA	5301905	NA	NA	-	GCF_020525905	NA	NA	Unknown	Unknown	NA	NA	NA	Unknown	NA	Unknown	Previous_2302	5301905	Complete	Keep	0	GCF_020525905.1	19	Common	No	#636363	PP167
GCF_020525945	SB615	Klebsiella pneumoniae	PP10074	SL10074	10816	ST62	5180404	1	0	Complete: pre-assembled	PRJNA768294	SAMN22024797	9690	11223/9690	0,0,457,1,0,0,0,0,0,0	5180404	1	NA	NA	5180404	NA	NA	-	GCF_020525945	NA	NA	Unknown	Unknown	NA	NA	NA	Unknown	NA	Unknown	Previous_2302	5180404	Complete	Keep	0	GCF_020525945.1	15	Common	No	#636363	PP166
GCF_020911785	TH12852	Klebsiella pneumoniae	PP10956	SL10956	11716	ST2643	5531835	1	0	Complete: pre-assembled	PRJNA778913	SAMN23002891	826ddbca6f1ee64013130818752590eb227471f5	17355	0,0,1148,0,*,*,*,*,*,*	5531832	1	NA	NA	5531832	NA	NA	-	GCF_020911785	NA	NA	Unknown	Unknown	NA	NA	NA	Unknown	NA	Unknown	Previous_2302	5531832	Complete	Keep	0	GCF_020911785.1	35	Common	No	#636363	PP165
GCF_021228815	KPN342	Klebsiella pneumoniae	PP134	SL134	134	ST2856	5415589	2	1	Complete: pre-assembled	PRJNA674961	SAMN23286194	28573	28573/28574	0,0,233,3,0,0,1,0,0,0	5172055	2	NA	NA	5172055	NA	NA	-	GCF_021228815	NA	NA	Unknown	Unknown	NA	NA	NA	Unknown	NA	Unknown	Previous_2302	5172055	Complete	Keep	0	GCF_021228815.1	16	Common	No	#636363	PP164
GCF_021460155	MIN-109	Klebsiella pneumoniae	PP11444	SL11444	12530	ST815	5119182	1	0	Complete: pre-assembled	PRJNA769286	SAMN22108513	17821	17821	0,0,1390,0,0,0,0,0,0,0	5119182	1	NA	NA	5119182	NA	NA	-	GCF_021460155	NA	NA	Unknown	Unknown	NA	NA	NA	Unknown	NA	Unknown	Previous_2302	5119182	Complete	Keep	0	GCF_021460155.1	17	Common	No	#636363	PP163
GCF_021729785	S161-2	Klebsiella pneumoniae	PP1269	SL1269	1269	ST1269	5754678	4	3	Complete: pre-assembled	PRJNA642368	SAMN15395544	8586bbea60eb6b7bf6433b62c800a56464496648	15604	0,0,336,0,*,*,*,*,*,*	5334536	4	NA	NA	5334536	NA	NA	-	GCF_021729785	NA	NA	Unknown	Unknown	NA	NA	NA	Unknown	NA	Unknown	Previous_2302	5334536	Complete	Keep	0	GCF_021729785.1	38	Common	No	#636363	PP162
GCF_022353665	STIN_93	Klebsiella pneumoniae	PP2190	ST2190	NA	ST2190	5612630	5	4	Complete: pre-assembled	PRJNA603241	SAMN13925549	95c8a634d4a01d195b13d1bacf6389eda4a89118	15527	0,0,*,*,*,*,*,*,*,*	5236294	5	NA	NA	5236294	NA	NA	-	GCF_022353665	NA	NA	Unknown	Unknown	NA	NA	NA	Unknown	NA	Unknown	Previous_2302	5236294	Complete	Keep	0	GCF_022353665.1	15	Common	No	#636363	PP161
GCF_022354105	SWHE4	Klebsiella pneumoniae	PP10954	SL10954	11713	ST2601	5699107	4	3	Complete: pre-assembled	PRJNA603241	SAMN13925582	a028de231ae458ac366eaf6663b83f3f7a3e2c30	13284	0,0,1051,0,*,*,*,*,*,*	5313927	4	NA	NA	5313927	NA	NA	-	GCF_022354105	NA	NA	Unknown	Unknown	NA	NA	NA	Unknown	NA	Unknown	Previous_2302	5313927	Complete	Keep	0	GCF_022354105.1	37	Common	No	#636363	PP160
GCF_003432245	INF116	Klebsiella pneumoniae	PP268	SL268	10117	ST36	5465612	3	2	Complete: pre-assembled	PRJNA486877	SAMEA3356997	2873	2873	0,0,29,8,0,0,0,0,0,0	5270163	3	NA	NA	5270163	NA	NA	-	GCF_003432245	NA	NA	Unknown	Unknown	NA	NA	NA	Unknown	NA	Unknown	Previous_2302	5270163	Complete	Keep	0	GCF_003432245.1	20	Common	No	#636363	PP16
GCF_003571585	AR_0160	Klebsiella pneumoniae	PP268	SL268	36	ST36	5547246	3	2	Complete: pre-assembled	PRJNA292902	SAMN04015001	672	672	0,0,29,0,4,2,0,0,0,0	5330135	3	NA	NA	5330135	NA	NA	-	GCF_003571585	NA	NA	Unknown	Unknown	NA	NA	NA	Unknown	NA	Unknown	Previous_2302	5330135	Complete	Keep	0	GCF_003571585.1	26	Common	No	#636363	PP16
GCF_004120135	F89-1	Klebsiella pneumoniae	PP268	SL268	3686	ST3686	5272353	1	0	Complete: pre-assembled	PRJNA430923	SAMN08380938	2690	2690	0,0,29,2,0,0,0,0,0,0	5272353	1	NA	NA	5272353	NA	NA	-	GCF_004120135	NA	NA	Unknown	Unknown	NA	NA	NA	Unknown	NA	Unknown	Previous_2302	5272353	Complete	Keep	0	GCF_004120135.1	19	Common	No	#636363	PP16
GCF_008122285	KP1677	Klebsiella pneumoniae	PP268	SL268	268	ST268-1LV	5371084	1	0	Complete: pre-assembled	PRJNA548051	SAMN11998170	3376e0606af9bb08362e6264e2ff491e96a21d6b	18144	0,0,29,9,*,*,*,*,*,*	5371084	1	NA	NA	5371084	NA	NA	-	GCF_008122285	NA	NA	Unknown	Unknown	NA	NA	NA	Unknown	NA	Unknown	Previous_2302	5371084	Complete	Keep	0	GCF_008122285.1	28	Common	No	#636363	PP16
GCF_010367305	TA6363	Klebsiella pneumoniae	PP268	SL268	268	ST268	5655563	4	3	Complete: pre-assembled	PRJDB8047	SAMD00163748	19805	19805/20370	0,0,29,9,4,9,0,0,0,0	5318671	4	NA	NA	5318671	NA	NA	-	GCF_010367305	NA	NA	Unknown	Unknown	NA	NA	NA	Unknown	NA	Unknown	Previous_2302	5318671	Complete	Keep	0	GCF_010367305.1	28	Common	No	#636363	PP16
GCF_013811845	RHB39-C09	Klebsiella pneumoniae	PP268	SL36	10169	ST3383-1LV	5443520	3	2	Complete: pre-assembled	PRJNA605147	SAMN15148398	c6233e738cb520a37cb1f0aa4ac2ae6d750b885e	11702	0,0,28,2,*,*,*,*,*,*	5436820	3	NA	NA	5436820	NA	NA	-	GCF_013811845	NA	NA	Unknown	Unknown	NA	NA	NA	Unknown	NA	Unknown	Previous_2302	5436820	Complete	Keep	0	GCF_013811845.1	17	Common	No	#636363	PP16
GCF_015287605	BM336-2-1	Klebsiella pneumoniae	PP268	SL36	10169	ST36	5663264	2	1	Complete: pre-assembled	PRJNA672205	SAMN16560587	4c2484a587adf9c6c4a62276e3e96bd684dcc604	8074	0,0,28,1,*,*,*,*,*,*	5406489	2	NA	NA	5406489	NA	NA	-	GCF_015287605	NA	NA	Unknown	Unknown	NA	NA	NA	Unknown	NA	Unknown	Previous_2302	5406489	Complete	Keep	0	GCF_015287605.1	20	Common	No	#636363	PP16
GCF_016903755	FDAARGOS_1317	Klebsiella pneumoniae	PP268	SL268	36	ST36	5278156	1	0	Complete: pre-assembled	PRJNA231221	SAMN16357459	25846	25846	0,0,29,0,35,1,0,0,0,0	5278156	1	NA	NA	5278156	NA	NA	-	GCF_016903755	NA	NA	Unknown	Unknown	NA	NA	NA	Unknown	NA	Unknown	Previous_2302	5278156	Complete	Keep	0	GCF_016903755.1	17	Common	No	#636363	PP16
GCF_016904035	FDAARGOS_1322	Klebsiella pneumoniae	PP268	SL268	12125	ST298	5447102	4	3	Complete: pre-assembled	PRJNA231221	SAMN16357464	25851	25851	0,0,29,33,2,0,0,0,0,0	5177702	4	NA	NA	5177702	NA	NA	-	GCF_016904035	NA	NA	Unknown	Unknown	NA	NA	NA	Unknown	NA	Unknown	Previous_2302	5177702	Complete	Keep	0	GCF_016904035.1	20	Common	No	#636363	PP16
GCF_018128445	3347684I	Klebsiella pneumoniae	PP268	SL268	268	ST268	5689667	6	5	Complete: pre-assembled	PRJNA698767	SAMN17736023	69cf306157b8ca5f3eb1c99477a7780ae69562d5	11213	0,0,29,9,*,*,*,*,*,*	5290519	6	NA	NA	5290519	NA	NA	-	GCF_018128445	NA	NA	Unknown	Unknown	NA	NA	NA	Unknown	NA	Unknown	Previous_2302	5290519	Complete	Keep	0	GCF_018128445.1	14	Common	No	#636363	PP16
GCF_022439005	ARLG-3196	Klebsiella pneumoniae	PP268	SL268	834	ST834	5706395	6	5	Complete: pre-assembled	PRJNA658369	SAMN15868968	23143	23143	0,0,29,1,0,3,0,0,0,0	5229165	6	NA	NA	5229165	NA	NA	-	GCF_022439005	NA	NA	Unknown	Unknown	NA	NA	NA	Unknown	NA	Unknown	Previous_2302	5229165	Complete	Keep	0	GCF_022439005.1	33	Common	No	#636363	PP16
GCF_022964795	Iso00267	Klebsiella pneumoniae	PP268	SL268	10836	ST36	5729943	5	4	Complete: pre-assembled	PRJNA822931	SAMN17766602	53b83c231c6359d53e891daa2efc55d3618883dc	9775	0,0,29,14,*,*,*,*,*,*	5448962	5	NA	NA	5448962	NA	NA	-	GCF_022964795	NA	NA	Unknown	Unknown	NA	NA	NA	Unknown	NA	Unknown	Previous_2302	5448962	Complete	Keep	0	GCF_022964795.1	29	Common	No	#636363	PP16
GCF_023920005	KPN43G	Klebsiella pneumoniae	PP268	SL268	268	ST268	5687463	4	3	Complete: pre-assembled	PRJNA757547	SAMN20966683	e6b4b8b53173b568d7454d3246ee4b55f4a91649	10149	0,0,29,9,4,3,0,*,*,*	5368935	4	NA	NA	5368935	NA	NA	-	GCF_023920005	NA	NA	Unknown	Unknown	NA	NA	NA	Unknown	NA	Unknown	Previous_2302	5368935	Complete	Keep	0	GCF_023920005.1	25	Common	No	#636363	PP16
GCF_027558835	KP130	Klebsiella pneumoniae	PP268	SL268	268	ST268	5528142	4	3	Complete: pre-assembled	PRJNA833743	SAMN28016298	755a7774bfe21f4379ebf8e8ca85c22645e95fe0	4531	0,0,29,9,11,*,*,*,*,*	5222751	4	NA	NA	5222751	NA	NA	-	GCF_027558835	NA	NA	Unknown	Unknown	NA	NA	NA	Unknown	NA	Unknown	Previous_2302	5222751	Complete	Keep	0	GCF_027558835.1	23	Common	No	#636363	PP16
GCF_029773585	CRKP-27	Klebsiella pneumoniae	PP268	SL268	10059	ST36	5673216	4	3	Complete: pre-assembled	PRJNA784325	SAMN23482372	30b1da3b0666ab321a8af3bcb111bf376ee3bedb	19783	0,0,29,11,*,*,*,*,*,*	5377138	4	NA	NA	5377138	NA	NA	-	GCF_029773585	NA	NA	Unknown	Unknown	NA	NA	NA	Unknown	NA	Unknown	Previous_2302	5377138	Complete	Keep	0	GCF_029773585.1	20	Common	No	#636363	PP16
GCF_029854595	KP161637	Klebsiella pneumoniae	PP268	SL268	268	ST268	5561424	3	2	Complete: pre-assembled	PRJNA955305	SAMN34175033	29e16624872c0df0dcd17f2bf2a1921882720035	24641	0,0,29,9,*,*,*,*,*,*	5434047	3	NA	NA	5434047	NA	NA	-	GCF_029854595	NA	NA	Unknown	Unknown	NA	NA	NA	Unknown	NA	Unknown	Previous_2302	5434047	Complete	Keep	0	GCF_029854595.1	30	Common	No	#636363	PP16
GCF_030845455	582610	Klebsiella pneumoniae	PP268	SL268	268	ST268	5683363	3	2	Complete: pre-assembled	PRJNA981468	SAMN36071312	3e9a19d6ce33b29b13a8b4deae7088b33fc38369	18234	0,0,29,9,4,*,*,*,*,*	5359510	3	NA	NA	5359510	NA	NA	-	GCF_030845455	NA	NA	Unknown	Unknown	NA	NA	NA	Unknown	NA	Unknown	Previous_2302	5359510	Complete	Keep	0	GCF_030845455.1	29	Common	No	#636363	PP16
GCF_030845775	371661	Klebsiella pneumoniae	PP268	SL268	NA	ST3586	5587568	2	1	Complete: pre-assembled	PRJNA981468	SAMN36071296	90cecd0bd36368fd8f1475b4455d22ec26a9b919	35713	0,0,29,*,*,*,*,*,*,*	5256973	2	NA	NA	5256973	NA	NA	-	GCF_030845775	NA	NA	Unknown	Unknown	NA	NA	NA	Unknown	NA	Unknown	Previous_2302	5256973	Complete	Keep	0	GCF_030845775.1	29	Common	No	#636363	PP16
GCF_030845795	363389	Klebsiella pneumoniae	PP268	SL268	268	ST268	5808749	4	3	Complete: pre-assembled	PRJNA981468	SAMN36071295	1596ffaa05da762642df8baf9095d77905276804	11213	0,0,29,9,*,*,*,*,*,*	5277458	4	NA	NA	5277458	NA	NA	-	GCF_030845795	NA	NA	Unknown	Unknown	NA	NA	NA	Unknown	NA	Unknown	Previous_2302	5277458	Complete	Keep	0	GCF_030845795.1	18	Common	No	#636363	PP16
GCF_036785835	CAVp366	Klebsiella pneumoniae	PP268	SL268	12723	ST36-1LV	5721562	6	5	Complete: pre-assembled	PRJNA411762	SAMN22837225	28523	28523	0,0,29,39,0,0,0,0,0,0	5350916	6	NA	NA	5350916	NA	NA	-	GCF_036785835	NA	NA	Unknown	Unknown	NA	NA	NA	Unknown	NA	Unknown	Previous_2302	5350916	Complete	Keep	0	GCF_036785835.1	36	Common	No	#636363	PP16
GCF_037289385	GN03826	Klebsiella pneumoniae	PP268	SL268	12284	ST36	5799485	6	5	Complete: pre-assembled	PRJNA1007270	SAMN40123789	fe6359c6ea747f8a2eeed45ea0df57c1f9dcf14b	23471	0,0,29,29,*,*,*,*,*,*	5448972	6	NA	NA	5448972	NA	NA	-	GCF_037289385	NA	NA	Unknown	Unknown	NA	NA	NA	Unknown	NA	Unknown	Previous_2302	5448972	Complete	Keep	0	GCF_037289385.1	36	Common	No	#636363	PP16
GCF_022494395	STLIN_3	Klebsiella pneumoniae	PP2871	ST2871	NA	ST2871	5491818	7	6	Complete: pre-assembled	PRJNA603241	SAMN13925574	2d38933b73454476739fd68789665ecc30141aa1	13627	0,0,*,*,*,*,*,*,*,*	5117945	7	NA	NA	5117945	NA	NA	-	GCF_022494395	NA	NA	Unknown	Unknown	NA	NA	NA	Unknown	NA	Unknown	Previous_2302	5117945	Complete	Keep	0	GCF_022494395.1	38	Common	No	#636363	PP159
GCF_022809875	LXR-1	Klebsiella pneumoniae	PP11475	SL11475	NA	ST248-1LV	5563283	4	3	Complete: pre-assembled	PRJNA820350	SAMN26994141	77d50e33d5727fe6a58eccf15486540d6555d8cb	20260	0,0,1292,*,*,*,*,*,*,*	5270604	4	NA	NA	5270604	NA	NA	-	GCF_022809875	NA	NA	Unknown	Unknown	NA	NA	NA	Unknown	NA	Unknown	Previous_2302	5270604	Complete	Keep	0	GCF_022809875.1	34	Common	No	#636363	PP158
GCF_022869665	PartO-Kpneumoniae-RM8376	Klebsiella pneumoniae	PP3	SL3	3	ST3	5563484	5	4	Complete: pre-assembled	PRJNA605254	SAMN14078806	503	16298/4358/4359/503	0,0,421,0,1,0,0,1,0,0	5303036	5	NA	NA	5303036	NA	NA	-	GCF_022869665	NA	NA	Unknown	Unknown	NA	NA	NA	Unknown	NA	Unknown	Previous_2302	5303036	Complete	Keep	0	GCF_022869665.1	38	Common	No	#636363	PP157
GCF_023272735	Bio19	Klebsiella pneumoniae	PP530	SL530	530	ST530	5747989	2	1	Complete: pre-assembled	PRJNA816493	SAMN26678607	fd24584c5f13c9f63573df27048227447961c600	6811	0,0,355,0,4,*,*,*,*,*	5455459	2	NA	NA	5455459	NA	NA	-	GCF_023272735	NA	NA	Unknown	Unknown	NA	NA	NA	Unknown	NA	Unknown	Previous_2302	5455459	Complete	Keep	0	GCF_023272735.1	49	Common	No	#636363	PP156
GCF_023612435	MEI004	Klebsiella pneumoniae	PP11295	SL11295	12240	ST484	5326200	2	1	Complete: pre-assembled	PRJNA579943	SAMN18062622	9c50f07f5c62046ce83de93bdf0c8dbacff89ef0	15466	0,0,1090,0,*,*,*,*,*,*	5262611	2	NA	NA	5262611	NA	NA	-	GCF_023612435	NA	NA	Unknown	Unknown	NA	NA	NA	Unknown	NA	Unknown	Previous_2302	5262611	Complete	Keep	0	GCF_023612435.1	20	Common	No	#636363	PP155
GCF_023703835	FF979	Klebsiella pneumoniae	PP10333	SL10333	12197	ST5033	5464195	3	2	Complete: pre-assembled	PRJNA646592	SAMN15547548	15389	15389	0,0,638,1,0,0,0,0,0,0	5220324	3	NA	NA	5220324	NA	NA	-	GCF_023703835	NA	NA	Unknown	Unknown	NA	NA	NA	Unknown	NA	Unknown	Previous_2302	5220324	Complete	Keep	0	GCF_023703835.1	16	Common	No	#636363	PP154
GCF_023703855	FF923	Klebsiella pneumoniae	PP11256	SL11256	12198	ST5034	5346468	1	0	Complete: pre-assembled	PRJNA646592	SAMN15547552	07e1c9493b3f281c29308c47cce00332e4e5fc92	15390	0,0,949,0,0,0,0,0,*,*	5346468	1	NA	NA	5346468	NA	NA	-	GCF_023703855	NA	NA	Unknown	Unknown	NA	NA	NA	Unknown	NA	Unknown	Previous_2302	5346468	Complete	Keep	0	GCF_023703855.1	23	Common	No	#636363	PP153
GCF_023703915	FF1076	Klebsiella pneumoniae	PP11257	SL11257	12199	ST5035	5502208	2	1	Complete: pre-assembled	PRJNA646592	SAMN15547553	b1bba97bd7ff1e50f8a2c161ff34dcdea4d5cf2d	15391	0,0,1084,0,0,0,0,0,*,*	5327222	2	NA	NA	5327222	NA	NA	-	GCF_023703915	NA	NA	Unknown	Unknown	NA	NA	NA	Unknown	NA	Unknown	Previous_2302	5327222	Complete	Keep	0	GCF_023703915.1	24	Common	No	#636363	PP152
GCF_023703935	FF1043	Klebsiella pneumoniae	PP11249	SL11249	12185	ST4919	5514143	2	1	Complete: pre-assembled	PRJNA646592	SAMN15547569	292a8261437439adbd1113ad2c20b9f14df7c56f	15344	0,0,1082,0,*,*,*,*,*,*	5508566	2	NA	NA	5508566	NA	NA	-	GCF_023703935	NA	NA	Unknown	Unknown	NA	NA	NA	Unknown	NA	Unknown	Previous_2302	5508566	Complete	Keep	0	GCF_023703935.1	29	Common	No	#636363	PP151
GCF_023703955	FF1023	Klebsiella pneumoniae	PP11258	SL11258	12200	ST5037	5317535	2	1	Complete: pre-assembled	PRJNA646592	SAMN15547571	3851f405d5f12b601ad4f386571227365f707909	15392	0,0,1106,0,0,0,0,*,*,*	5228853	2	NA	NA	5228853	NA	NA	-	GCF_023703955	NA	NA	Unknown	Unknown	NA	NA	NA	Unknown	NA	Unknown	Previous_2302	5228853	Complete	Keep	0	GCF_023703955.1	13	Common	No	#636363	PP150
GCA_026009875	NA	Klebsiella pneumoniae	PP65	NA	NA	ST65	5920672	141	Unknown	Draft: pre-assembled	NA	SAMD00510822	NA	NA	NA	NA	141	NA	172416	507565	strong	NA	-	GCA_026009875	NA	NA	Unknown	Human	Unknown	NA	NA	Unknown	NA	Unknown	New_added	5920672	Draft	Keep	0	GCA_026009875.1	53	Hypervirulent	Yes	#3B99B1	PP15
GCF_000220485	KCTC 2242	Klebsiella pneumoniae	PP65	SL375	375	ST375	5462423	2	1	Complete: pre-assembled	PRJNA67293	SAMN02603582	3205	3205	0,0,390,0,1,0,0,0,0,0	5259570	2	NA	NA	5259570	NA	NA	-	GCF_000220485	NA	NA	Unknown	Unknown	NA	NA	NA	Unknown	NA	Unknown	Previous_2302	5259570	Complete	Keep	0	GCF_000220485.1	31	Hypervirulent	Yes	#3B99B1	PP15
GCF_000814805	1158	Klebsiella pneumoniae	PP65	SL65	65	ST65	5341039	1	0	Complete: pre-assembled	PRJNA217288	SAMN03097203	4006	4006	0,0,391,0,0,0,2,0,0,0	5341039	1	NA	NA	5341039	NA	NA	-	GCF_000814805	NA	NA	Unknown	Unknown	NA	NA	NA	Unknown	NA	Unknown	Previous_2302	5341039	Complete	Keep	0	GCF_000814805.1	29	Hypervirulent	Yes	#3B99B1	PP15
GCF_003330945	KC-Pl-HB1	Klebsiella pneumoniae	PP65	SL375	375	ST375	5464719	2	1	Complete: pre-assembled	PRJNA480538	SAMN09638204	4270	4270	0,0,390,0,5,0,0,0,0,0	5268719	2	NA	NA	5268719	NA	NA	-	GCF_003330945	NA	NA	Unknown	Unknown	NA	NA	NA	Unknown	NA	Unknown	Previous_2302	5268719	Complete	Keep	0	GCF_003330945.1	28	Hypervirulent	Yes	#3B99B1	PP15
GCF_003932915	cr-hvkp3	Klebsiella pneumoniae	PP65	SL65	65	ST65	5655284	3	2	Complete: pre-assembled	PRJNA351750	SAMN07811429	1240	1240	0,0,391,0,0,0,1,0,0,0	5370942	3	NA	NA	5370942	NA	NA	-	GCF_003932915	NA	NA	Unknown	Unknown	NA	NA	NA	Unknown	NA	Unknown	Previous_2302	5370942	Complete	Keep	0	GCF_003932915.1	29	Hypervirulent	Yes	#3B99B1	PP15
GCF_012971345	E16KP0290	Klebsiella pneumoniae	PP65	SL65	65	ST65	5795971	4	3	Complete: pre-assembled	PRJNA625837	SAMN14609940	11107	11107	0,0,391,0,0,0,3,1,0,0	5394084	4	NA	NA	5394084	NA	NA	-	GCF_012971345	NA	NA	Unknown	Unknown	NA	NA	NA	Unknown	NA	Unknown	Previous_2302	5394084	Complete	Keep	0	GCF_012971345.1	35	Hypervirulent	Yes	#3B99B1	PP15
GCF_014304835	ent1077	Klebsiella pneumoniae	PP65	SL65	65	ST65	5835779	4	3	Complete: pre-assembled	PRJNA657141	SAMN15816123	25400	25400/25714	0,0,391,0,0,4,0,0,0,1	5415338	4	NA	NA	5415338	NA	NA	-	GCF_014304835	NA	NA	Unknown	Unknown	NA	NA	NA	Unknown	NA	Unknown	Previous_2302	5415338	Complete	Keep	0	GCF_014304835.1	35	Hypervirulent	Yes	#3B99B1	PP15
GCF_017315205	JS161205112	Klebsiella pneumoniae	PP65	SL65	65	ST65	5618722	2	1	Complete: pre-assembled	PRJNA705944	SAMN18106513	670ec8b0ee0036cf59a3bcc8a940b6298a6073f1	11107	0,0,391,0,0,*,*,*,*,*	5438081	2	NA	NA	5438081	NA	NA	-	GCF_017315205	NA	NA	Unknown	Unknown	NA	NA	NA	Unknown	NA	Unknown	Previous_2302	5438081	Complete	Keep	0	GCF_017315205.1	39	Hypervirulent	Yes	#3B99B1	PP15
GCF_019455345	ER17974.3	Klebsiella pneumoniae	PP65	SL65	65	ST65	5605979	2	1	Complete: pre-assembled	PRJNA646893	SAMN15567838	115c6ffcc40328919e44db7734a5fb579959d8b6	11107	0,0,391,0,*,*,*,*,*,*	5371012	2	NA	NA	5371012	NA	NA	-	GCF_019455345	NA	NA	Unknown	Unknown	NA	NA	NA	Unknown	NA	Unknown	Previous_2302	5371012	Complete	Keep	0	GCF_019455345.1	33	Hypervirulent	Yes	#3B99B1	PP15
GCF_020525865	T69	Klebsiella pneumoniae	PP65	SL375	375	ST375	5564218	2	1	Complete: pre-assembled	PRJNA768294	SAMN22024799	28344	28344	0,0,390,0,6,0,0,0,1,0	5357592	2	NA	NA	5357592	NA	NA	-	GCF_020525865	NA	NA	Unknown	Unknown	NA	NA	NA	Unknown	NA	Unknown	Previous_2302	5357592	Complete	Keep	0	GCF_020525865.1	32	Hypervirulent	Yes	#3B99B1	PP15
GCF_020526045	03-9138-2	Klebsiella pneumoniae	PP65	SL65	65	ST65	5157573	1	0	Complete: pre-assembled	PRJNA768294	SAMN22024780	9686	9686/9723	0,0,391,0,11,0,0,0,0,0	5157573	1	NA	NA	5157573	NA	NA	-	GCF_020526045	NA	NA	Unknown	Unknown	NA	NA	NA	Unknown	NA	Unknown	Previous_2302	5157573	Complete	Keep	0	GCF_020526045.1	37	Hypervirulent	Yes	#3B99B1	PP15
GCF_021166095	53322	Klebsiella pneumoniae	PP65	SL65	65	ST65-1LV	5723345	3	2	Complete: pre-assembled	PRJNA549322	SAMN23552371	00b13dc2180099585143ea7c1b48c492192af43e	11179	0,0,391,0,0,5,0,*,*,*	5373674	3	NA	NA	5373674	NA	NA	-	GCF_021166095	NA	NA	Unknown	Unknown	NA	NA	NA	Unknown	NA	Unknown	Previous_2302	5373674	Complete	Keep	0	GCF_021166095.1	36	Hypervirulent	Yes	#3B99B1	PP15
GCF_023347665	hvK2115	Klebsiella pneumoniae	PP65	SL65	65	ST65	5478817	2	1	Complete: pre-assembled	PRJNA798585	SAMN25087048	cb6bb9a47c0b5c87a46702417985cebfac73c81a	18269	0,0,391,0,*,*,*,*,*,*	5254850	2	NA	NA	5254850	NA	NA	-	GCF_023347665	NA	NA	Unknown	Unknown	NA	NA	NA	Unknown	NA	Unknown	Previous_2302	5254850	Complete	Keep	0	GCF_023347665.1	31	Hypervirulent	Yes	#3B99B1	PP15
GCF_024397815	Ecl8	Klebsiella pneumoniae	PP65	SL375	375	ST375	5511600	2	1	Complete: pre-assembled	PRJNA721588	SAMN18721477	4258	4258	0,0,390,0,0,1,0,0,0,0	5306902	2	NA	NA	5306902	NA	NA	-	GCF_024397815	NA	NA	Unknown	Unknown	NA	NA	NA	Unknown	NA	Unknown	Previous_2302	5306902	Complete	Keep	0	GCF_024397815.1	31	Hypervirulent	Yes	#3B99B1	PP15
GCF_024652825	hvKP248	Klebsiella pneumoniae	PP65	SL65	65	ST65	5594500	3	2	Complete: pre-assembled	PRJNA716566	SAMN30160479	f3583e0a768888bbe257965d005b009d1fdf7d3d	34064	0,0,391,0,*,*,*,*,*,*	5288825	3	NA	NA	5288825	NA	NA	-	GCF_024652825	NA	NA	Unknown	Unknown	NA	NA	NA	Unknown	NA	Unknown	Previous_2302	5288825	Complete	Keep	0	GCF_024652825.1	37	Hypervirulent	Yes	#3B99B1	PP15
GCF_030272075	2021CK-00720	Klebsiella pneumoniae	PP65	SL65	65	ST65	5632733	2	1	Complete: pre-assembled	PRJNA692198	SAMN18313885	25969	25969	0,0,391,0,0,0,11,0,0,0	5397259	2	NA	NA	5397259	NA	NA	-	GCF_030272075	NA	NA	Unknown	Unknown	NA	NA	NA	Unknown	NA	Unknown	Previous_2302	5397259	Complete	Keep	0	GCF_030272075.1	34	Hypervirulent	Yes	#3B99B1	PP15
GCF_030323625	P20	Klebsiella pneumoniae	PP65	SL65	65	ST65	5469543	2	1	Complete: pre-assembled	PRJNA534193	SAMN11649350	c219f2aaf51218ed5880eab9692cbea8935e8de2	22690	0,0,391,0,*,*,*,*,*,*	5246399	2	NA	NA	5246399	NA	NA	-	GCF_030323625	NA	NA	Unknown	Unknown	NA	NA	NA	Unknown	NA	Unknown	Previous_2302	5246399	Complete	Keep	0	GCF_030323625.1	29	Hypervirulent	Yes	#3B99B1	PP15
GCF_034341085	P6	Klebsiella pneumoniae	PP65	SL65	65	ST65	5576695	5	4	Complete: pre-assembled	PRJNA1036031	SAMN38111789	c39723532dda55be41fbb71748acdf073b123f31	11107	0,0,391,0,0,*,*,*,*,*	5209445	5	NA	NA	5209445	NA	NA	-	GCF_034341085	NA	NA	Unknown	Unknown	NA	NA	NA	Unknown	NA	Unknown	Previous_2302	5209445	Complete	Keep	0	GCF_034341085.2	30	Hypervirulent	Yes	#3B99B1	PP15
GCF_036287435	CRE-117	Klebsiella pneumoniae	PP65	SL65	65	ST65	5625390	3	2	Complete: pre-assembled	PRJNA1066299	SAMN39484689	60b69b1d70ce9f661e0adfe2554d713b6d0aa7f0	11107	0,0,391,0,*,*,*,*,*,*	5288208	3	NA	NA	5288208	NA	NA	-	GCF_036287435	NA	NA	Unknown	Unknown	NA	NA	NA	Unknown	NA	Unknown	Previous_2302	5288208	Complete	Keep	0	GCF_036287435.1	34	Hypervirulent	Yes	#3B99B1	PP15
GCF_036287455	CRE-3	Klebsiella pneumoniae	PP65	SL65	65	ST65	5644143	3	2	Complete: pre-assembled	PRJNA1066301	SAMN39484733	98abbd89a110ad7fb5392c50f3b7331072a56b0a	11107	0,0,391,0,*,*,*,*,*,*	5300749	3	NA	NA	5300749	NA	NA	-	GCF_036287455	NA	NA	Unknown	Unknown	NA	NA	NA	Unknown	NA	Unknown	Previous_2302	5300749	Complete	Keep	0	GCF_036287455.1	44	Hypervirulent	Yes	#3B99B1	PP15
GCF_036541145	CRE-44	Klebsiella pneumoniae	PP65	SL375	375	ST375	5547049	2	1	Complete: pre-assembled	PRJNA1071283	SAMN39683492	ecb78620e4c4b2e62f619082464eb715e1ab3c7d	3154	0,0,390,0,*,*,*,*,*,*	5351515	2	NA	NA	5351515	NA	NA	-	GCF_036541145	NA	NA	Unknown	Unknown	NA	NA	NA	Unknown	NA	Unknown	Previous_2302	5351515	Complete	Keep	0	GCF_036541145.1	34	Hypervirulent	Yes	#3B99B1	PP15
GCF_037478015	ACESH00926	Klebsiella pneumoniae	PP65	SL65	65	ST65	5737790	3	2	Complete: pre-assembled	PRJNA1086682	SAMN40408128	81c1bf6b9bffa331e926ebe96c285a2d42177b56	11179	0,0,391,0,0,5,0,*,*,*	5398669	3	NA	NA	5398669	NA	NA	-	GCF_037478015	NA	NA	Unknown	Unknown	NA	NA	NA	Unknown	NA	Unknown	Previous_2302	5398669	Complete	Keep	0	GCF_037478015.1	54	Hypervirulent	Yes	#3B99B1	PP15
GCF_039134825	KP114	Klebsiella pneumoniae	PP65	SL65	65	ST65	5710834	3	2	Complete: pre-assembled	PRJNA1103349	SAMN41050928	8eb0baf5ec9c6d3561e802828722f6ca7856d88f	11107	0,0,391,0,0,*,*,*,*,*	5486094	3	NA	NA	5486094	NA	NA	-	GCF_039134825	NA	NA	Unknown	Unknown	NA	NA	NA	Unknown	NA	Unknown	Previous_2302	5486094	Complete	Keep	0	GCF_039134825.1	38	Hypervirulent	Yes	#3B99B1	PP15
GCF_024637895	SHX180	Klebsiella pneumoniae	PP10639	SL10639	11252	ST4523	5313581	3	2	Complete: pre-assembled	PRJNA692086	SAMN27028875	74115eb6e0b23aa0de3e6e280758410095d8fc38	11457	0,0,755,0,0,0,0,0,*,*	5186855	3	NA	NA	5186855	NA	NA	-	GCF_024637895	NA	NA	Unknown	Unknown	NA	NA	NA	Unknown	NA	Unknown	Previous_2302	5186855	Complete	Keep	0	GCF_024637895.1	15	Common	No	#636363	PP149
GCF_024734215	KW3	Klebsiella pneumoniae	PP1189	SL1189	1189	ST766	5319280	2	1	Complete: pre-assembled	PRJNA834640	SAMN28054363	27905	27905	0,0,245,1,0,0,0,0,1,0	5273119	2	NA	NA	5273119	NA	NA	-	GCF_024734215	NA	NA	Unknown	Unknown	NA	NA	NA	Unknown	NA	Unknown	Previous_2302	5273119	Complete	Keep	0	GCF_024734215.1	25	Common	No	#636363	PP148
GCF_024917435	1498	Klebsiella pneumoniae	PP10397	SL10397	10863	ST1373	5618800	4	3	Complete: pre-assembled	PRJNA836696	SAMN28173994	27802	27802	0,0,688,0,0,0,1,0,0,0	5294676	4	NA	NA	5294676	NA	NA	-	GCF_024917435	NA	NA	Unknown	Unknown	NA	NA	NA	Unknown	NA	Unknown	Previous_2302	5294676	Complete	Keep	0	GCF_024917435.1	28	Common	No	#636363	PP147
GCF_024918855	197	Klebsiella pneumoniae	PP280	SL280	280	ST280	5572187	2	1	Complete: pre-assembled	PRJNA836696	SAMN28173983	22695	22695	0,0,230,0,4,1,0,2,0,0	5309962	2	NA	NA	5309962	NA	NA	-	GCF_024918855	NA	NA	Unknown	Unknown	NA	NA	NA	Unknown	NA	Unknown	Previous_2302	5309962	Complete	Keep	0	GCF_024918855.1	22	Common	No	#636363	PP146
GCF_028621835	DS-1	Klebsiella pneumoniae	PP10298	SL10298	10695	ST1309	5681922	5	4	Complete: pre-assembled	PRJNA929443	SAMN32958782	90f70f946df880805213eacf54dd48bee642fb9b	13364/35605	0,0,596,0,*,*,*,*,*,*	5276398	5	NA	NA	5276398	NA	NA	-	GCF_028621835	NA	NA	Unknown	Unknown	NA	NA	NA	Unknown	NA	Unknown	Previous_2302	5276398	Complete	Keep	0	GCF_028621835.1	21	Common	No	#636363	PP145
GCF_029025805	RX.G5M15	Klebsiella pneumoniae	PP10523	SL10523	12947	ST5583	5381940	3	2	Complete: pre-assembled	PRJNA939005	SAMN33453558	5e22a6501b7ab9d396b0988cdcf409a6a52dd960	30286	0,0,715,2,*,*,*,*,*,*	5225085	3	NA	NA	5225085	NA	NA	-	GCF_029025805	NA	NA	Unknown	Unknown	NA	NA	NA	Unknown	NA	Unknown	Previous_2302	5225085	Complete	Keep	0	GCF_029025805.1	13	Common	No	#636363	PP144
GCF_029223945	NW202109	Klebsiella pneumoniae	PP11408	SL11408	12463	ST212-1LV	5300327	1	0	Complete: pre-assembled	PRJNA941159	SAMN33591082	2963a4f4ff87e786a5c4eb6d4bfc89112c59cbf6	16822	0,0,1198,0,*,*,*,*,*,*	5300327	1	NA	NA	5300327	NA	NA	-	GCF_029223945	NA	NA	Unknown	Unknown	NA	NA	NA	Unknown	NA	Unknown	Previous_2302	5300327	Complete	Keep	0	GCF_029223945.1	17	Common	No	#636363	PP143
GCF_029541625	KP015	Klebsiella pneumoniae	PP160	SL160	160	ST160	5453348	2	1	Complete: pre-assembled	PRJNA786075	SAMN23617023	040db97136e5714636acadc7777e273d32588f07	7670	0,0,281,0,3,0,0,*,*,*	5309052	2	NA	NA	5309052	NA	NA	-	GCF_029541625	NA	NA	Unknown	Unknown	NA	NA	NA	Unknown	NA	Unknown	Previous_2302	5309052	Complete	Keep	0	GCF_029541625.1	22	Common	No	#636363	PP142
GCF_029541685	HKE9	Klebsiella pneumoniae	PP11037	SL11037	11867	ST3355	5582300	3	2	Complete: pre-assembled	PRJNA788315	SAMN23961225	a4ed8653c6fd8d94a7213c2bb502fe44ddb7c33b	14001	0,0,1133,0,*,*,*,*,*,*	5320954	3	NA	NA	5320954	NA	NA	-	GCF_029541685	NA	NA	Unknown	Unknown	NA	NA	NA	Unknown	NA	Unknown	Previous_2302	5320954	Complete	Keep	0	GCF_029541685.1	16	Common	No	#636363	PP141
GCF_030007455	H53	Klebsiella pneumoniae	PP10120	SL10120	12643	ST487	5542220	3	2	Complete: pre-assembled	PRJNA626430	SAMN14640188	25263	25263	0,0,625,1,0,0,0,0,0,0	5317861	3	NA	NA	5317861	NA	NA	-	GCF_030007455	NA	NA	Unknown	Unknown	NA	NA	NA	Unknown	NA	Unknown	Previous_2302	5317861	Complete	Keep	0	GCF_030007455.1	27	Common	No	#636363	PP140
GCF_000465975	KP-1	Klebsiella pneumoniae	PP29	SL29	10193	ST29	5375667	2	1	Complete: pre-assembled	PRJNA212238	SAMN02470575	3298	3298/9719	0,0,137,12,0,0,0,0,0,0	5180925	2	NA	NA	5180925	NA	NA	-	GCF_000465975	NA	NA	Unknown	Unknown	NA	NA	NA	Unknown	NA	Unknown	Previous_2302	5180925	Complete	Keep	0	GCF_000465975.2	19	Multi-drug resistant	Yes	#F5191C	PP14
GCF_002202275	AR_0107	Klebsiella pneumoniae	PP29	SL29	1161	ST1161	5658318	3	2	Complete: pre-assembled	PRJNA292904	SAMN04014948	655	655	0,0,137,8,0,0,0,0,0,0	5432669	3	NA	NA	5432669	NA	NA	-	GCF_002202275	NA	NA	Unknown	Unknown	NA	NA	NA	Unknown	NA	Unknown	Previous_2302	5432669	Complete	Keep	0	GCF_002202275.1	30	Multi-drug resistant	Yes	#F5191C	PP14
GCF_002752775	INF249	Klebsiella pneumoniae	PP29	SL29	29	ST29	5676465	7	6	Complete: pre-assembled	PRJNA351909	SAMEA3357223	2880	2880	0,0,137,1,4,0,0,0,0,0	5583461	7	NA	NA	5583461	NA	NA	-	GCF_002752775	NA	NA	Unknown	Unknown	NA	NA	NA	Unknown	NA	Unknown	Previous_2302	5583461	Complete	Keep	0	GCF_002752775.1	78	Multi-drug resistant	Yes	#F5191C	PP14
GCF_003286975	12208	Klebsiella pneumoniae	PP29	SL29	711	ST29	5214209	1	0	Complete: pre-assembled	PRJNA477655	SAMN09476115	4007	4007	0,0,137,11,3,0,1,0,0,0	5214209	1	NA	NA	5214209	NA	NA	-	GCF_003286975	NA	NA	Unknown	Unknown	NA	NA	NA	Unknown	NA	Unknown	Previous_2302	5214209	Complete	Keep	0	GCF_003286975.1	21	Multi-drug resistant	Yes	#F5191C	PP14
GCF_003432185	INF206	Klebsiella pneumoniae	PP29	SL29	10099	ST29	5596264	2	1	Complete: pre-assembled	PRJNA486877	SAMEA3357145	2878	2878	0,0,137,14,0,0,0,0,0,0	5362796	2	NA	NA	5362796	NA	NA	-	GCF_003432185	NA	NA	Unknown	Unknown	NA	NA	NA	Unknown	NA	Unknown	Previous_2302	5362796	Complete	Keep	0	GCF_003432185.1	24	Multi-drug resistant	Yes	#F5191C	PP14
GCF_011682835	NICU_1_P3	Klebsiella pneumoniae	PP29	SL29	985	ST985	5509346	2	1	Complete: pre-assembled	PRJNA529587	SAMN11270019	0d11dc140f9bb243bfc5f38baaf76eaa4e504e44	24176	0,0,137,9,3,0,0,3,*,*	5279756	2	NA	NA	5279756	NA	NA	-	GCF_011682835	NA	NA	Unknown	Unknown	NA	NA	NA	Unknown	NA	Unknown	Previous_2302	5279756	Complete	Keep	0	GCF_011682835.2	17	Multi-drug resistant	Yes	#F5191C	PP14
GCF_012970665	A16KP0119	Klebsiella pneumoniae	PP29	SL29	711	ST29	5523050	2	1	Complete: pre-assembled	PRJNA625837	SAMN14609859	c1ba2ad1d2f3119acd2cdb11f925a368061a3fad	25561	0,0,137,11,43,*,*,*,*,*	5258127	2	NA	NA	5258127	NA	NA	-	GCF_012970665	NA	NA	Unknown	Unknown	NA	NA	NA	Unknown	NA	Unknown	Previous_2302	5258127	Complete	Keep	0	GCF_012970665.1	23	Multi-drug resistant	Yes	#F5191C	PP14
GCF_013749075	RHBSTW-00441	Klebsiella pneumoniae	PP29	SL29	29	ST29	5476182	4	3	Complete: pre-assembled	PRJNA605147	SAMN15148614	489a2aca61a3d3395e9c92435db5efb0f7b5b36d	17916	0,0,137,1,3,0,4,*,*,*	5243735	4	NA	NA	5243735	NA	NA	-	GCF_013749075	NA	NA	Unknown	Unknown	NA	NA	NA	Unknown	NA	Unknown	Previous_2302	5243735	Complete	Keep	0	GCF_013749075.1	30	Multi-drug resistant	Yes	#F5191C	PP14
GCF_014170935	WP4-S18-CRE-04	Klebsiella pneumoniae	PP29	SL29	29	ST29	5865556	7	6	Complete: pre-assembled	PRJDB6962	SAMD00194474	21091	21091	0,0,137,1,13,0,0,0,0,0	5361094	7	NA	NA	5361094	NA	NA	-	GCF_014170935	NA	NA	Unknown	Unknown	NA	NA	NA	Unknown	NA	Unknown	Previous_2302	5361094	Complete	Keep	0	GCF_014170935.1	37	Multi-drug resistant	Yes	#F5191C	PP14
GCF_020906545	KP_3	Klebsiella pneumoniae	PP29	SL29	985	ST985	5562023	2	1	Complete: pre-assembled	PRJNA596383	SAMN13620534	8d12b248d2a04b334e67195068ce24482f8164e6	24176	0,0,137,9,3,0,0,*,*,*	5331479	2	NA	NA	5331479	NA	NA	-	GCF_020906545	NA	NA	Unknown	Unknown	NA	NA	NA	Unknown	NA	Unknown	Previous_2302	5331479	Complete	Keep	0	GCF_020906545.1	19	Multi-drug resistant	Yes	#F5191C	PP14
GCF_022009655	TAKPN-1	Klebsiella pneumoniae	PP29	SL29	711	ST29	5127042	1	0	Complete: pre-assembled	PRJNA801355	SAMN25340851	61b0532fa628632649042df4758a2412555babea	189	0,0,137,11,*,*,*,*,*,*	5127042	1	NA	NA	5127042	NA	NA	-	GCF_022009655	NA	NA	Unknown	Unknown	NA	NA	NA	Unknown	NA	Unknown	Previous_2302	5127042	Complete	Keep	0	GCF_022009655.1	23	Multi-drug resistant	Yes	#F5191C	PP14
GCF_022353805	STIN_79	Klebsiella pneumoniae	PP29	SL29	711	ST29	5363236	2	1	Complete: pre-assembled	PRJNA603241	SAMN13925542	9f0da2c6b3c6986e5c09049d3985a9e27ccbf665	6396	0,0,137,11,*,*,*,*,*,*	5304983	2	NA	NA	5304983	NA	NA	-	GCF_022353805	NA	NA	Unknown	Unknown	NA	NA	NA	Unknown	NA	Unknown	Previous_2302	5304983	Complete	Keep	0	GCF_022353805.1	20	Multi-drug resistant	Yes	#F5191C	PP14
GCF_023518335	BA30371	Klebsiella pneumoniae	PP29	SL29	985	ST985	5540851	3	2	Complete: pre-assembled	PRJNA663420	SAMN17214426	99e50eabfe8734b7496447336094436c88816ab5	24176	0,0,137,9,3,0,0,3,*,*	5310869	3	NA	NA	5310869	NA	NA	-	GCF_023518335	NA	NA	Unknown	Unknown	NA	NA	NA	Unknown	NA	Unknown	Previous_2302	5310869	Complete	Keep	0	GCF_023518335.1	18	Multi-drug resistant	Yes	#F5191C	PP14
GCF_024758605	MI01_K	Klebsiella pneumoniae	PP29	SL29	10208	ST29	5651816	4	3	Complete: pre-assembled	PRJNA737586	SAMN19717179	b869fe791214fa52a8e9b3cf3b2faf9fa285cebf	9983	0,0,137,6,0,*,*,*,*,*	5245208	4	NA	NA	5245208	NA	NA	-	GCF_024758605	NA	NA	Unknown	Unknown	NA	NA	NA	Unknown	NA	Unknown	Previous_2302	5245208	Complete	Keep	0	GCF_024758605.1	25	Multi-drug resistant	Yes	#F5191C	PP14
GCF_024917255	4680	Klebsiella pneumoniae	PP29	SL29	10208	ST29	5477888	3	2	Complete: pre-assembled	PRJNA836696	SAMN28174066	846e8ce3d0a9900017b67fb8ab5785c6bac43955	32392	0,0,137,6,0,0,0,0,*,*	5323592	3	NA	NA	5323592	NA	NA	-	GCF_024917255	NA	NA	Unknown	Unknown	NA	NA	NA	Unknown	NA	Unknown	Previous_2302	5323592	Complete	Keep	0	GCF_024917255.1	51	Multi-drug resistant	Yes	#F5191C	PP14
GCF_024917855	4386	Klebsiella pneumoniae	PP29	SL29	10208	ST29	5483928	4	3	Complete: pre-assembled	PRJNA836696	SAMN28174060	3556892883fa2768a6ec9b0d0f1b49f2bfd2d438	32392	0,0,137,6,0,0,0,0,*,*	5229078	4	NA	NA	5229078	NA	NA	-	GCF_024917855	NA	NA	Unknown	Unknown	NA	NA	NA	Unknown	NA	Unknown	Previous_2302	5229078	Complete	Keep	0	GCF_024917855.1	28	Multi-drug resistant	Yes	#F5191C	PP14
GCF_029541725	KP062	Klebsiella pneumoniae	PP29	SL29	10208	ST29	5606769	3	2	Complete: pre-assembled	PRJNA786075	SAMN23617026	03f9b13134925a18d0b7412f34f34d74d118cde8	9983	0,0,137,6,*,*,*,*,*,*	5280397	3	NA	NA	5280397	NA	NA	-	GCF_029541725	NA	NA	Unknown	Unknown	NA	NA	NA	Unknown	NA	Unknown	Previous_2302	5280397	Complete	Keep	0	GCF_029541725.1	30	Multi-drug resistant	Yes	#F5191C	PP14
GCF_030442015	35	Klebsiella pneumoniae	PP29	SL29	10193	ST29	5517429	3	2	Complete: pre-assembled	PRJNA966776	SAMN34559500	e7a9d6a82b24fc04adb8d0d71033db1b47a73654	18135	0,0,137,12,13,*,*,*,*,*	5214303	3	NA	NA	5214303	NA	NA	-	GCF_030442015	NA	NA	Unknown	Unknown	NA	NA	NA	Unknown	NA	Unknown	Previous_2302	5214303	Complete	Keep	0	GCF_030442015.2	25	Multi-drug resistant	Yes	#F5191C	PP14
GCF_030845755	387608	Klebsiella pneumoniae	PP29	SL29	711	ST29	5541072	3	2	Complete: pre-assembled	PRJNA981468	SAMN36071297	b003523fda59309d3a86740d40444e47dd145885	6396	0,0,137,11,*,*,*,*,*,*	5243745	3	NA	NA	5243745	NA	NA	-	GCF_030845755	NA	NA	Unknown	Unknown	NA	NA	NA	Unknown	NA	Unknown	Previous_2302	5243745	Complete	Keep	0	GCF_030845755.1	22	Multi-drug resistant	Yes	#F5191C	PP14
GCF_036542045	KPN3866	Klebsiella pneumoniae	PP29	SL29	711	ST29	5390822	2	1	Complete: pre-assembled	PRJNA1072026	SAMN39725114	d967a1993ba54bc186f90a05aef2e311c3b573a8	18112	0,0,137,11,*,*,*,*,*,*	5179303	2	NA	NA	5179303	NA	NA	-	GCF_036542045	NA	NA	Unknown	Unknown	NA	NA	NA	Unknown	NA	Unknown	Previous_2302	5179303	Complete	Keep	0	GCF_036542045.1	21	Multi-drug resistant	Yes	#F5191C	PP14
GCF_037202015	KLZT	Klebsiella pneumoniae	PP29	SL29	11102	ST29	5738529	4	3	Complete: pre-assembled	PRJNA1083745	SAMN40347977	a1302797b74ad756ca52168f5268fe61ba0c56fd	10790	0,0,137,18,*,*,*,*,*,*	5243444	4	NA	NA	5243444	NA	NA	-	GCF_037202015	NA	NA	Unknown	Unknown	NA	NA	NA	Unknown	NA	Unknown	Previous_2302	5243444	Complete	Keep	0	GCF_037202015.1	16	Multi-drug resistant	Yes	#F5191C	PP14
GCF_038689005	MRSN972109	Klebsiella pneumoniae	PP29	SL29	711	ST29	5398023	2	1	Complete: pre-assembled	PRJNA1090858	SAMN41018410	d55d40259fdd4f21f140dc97ab13f56cf161e15b	18202	0,0,137,11,*,*,*,*,*,*	5187196	2	NA	NA	5187196	NA	NA	-	GCF_038689005	NA	NA	Unknown	Unknown	NA	NA	NA	Unknown	NA	Unknown	Previous_2302	5187196	Complete	Keep	0	GCF_038689005.1	20	Multi-drug resistant	Yes	#F5191C	PP14
GCF_040084815	ATCC 25955	Klebsiella pneumoniae	PP29	SL29	1271	ST1271	5339625	2	1	Complete: pre-assembled	PRJNA1111283	SAMN41387349	691	691	0,0,137,0,0,0,0,0,0,0	5107238	2	NA	NA	5107238	NA	NA	-	GCF_040084815	NA	NA	Unknown	Unknown	NA	NA	NA	Unknown	NA	Unknown	Previous_2302	5107238	Complete	Keep	0	GCF_040084815.1	22	Multi-drug resistant	Yes	#F5191C	PP14
GCF_904864625	INF171	Klebsiella pneumoniae	PP29	SL29	711	ST711	5545620	5	4	Complete: pre-assembled	PRJNA646837	SAMEA3357101	25822	25822	0,0,137,11,9,0,0,10,0,0	5351009	5	NA	NA	5351009	NA	NA	-	GCF_904864625	NA	NA	Unknown	Unknown	NA	NA	NA	Unknown	NA	Unknown	Previous_2302	5351009	Complete	Keep	0	GCF_904864625.1	36	Multi-drug resistant	Yes	#F5191C	PP14
GCF_904866235	INF122	Klebsiella pneumoniae	PP29	SL29	29	ST29	5445934	3	2	Complete: pre-assembled	PRJNA646837	SAMEA3357009	f06af9f9790381a6eeeb55316f2971ed6c0bcb8c	2880	0,0,137,1,4,0,0,*,*,*	5367150	3	NA	NA	5367150	NA	NA	-	GCF_904866235	NA	NA	Unknown	Unknown	NA	NA	NA	Unknown	NA	Unknown	Previous_2302	5367150	Complete	Keep	0	GCF_904866235.1	40	Multi-drug resistant	Yes	#F5191C	PP14
GCF_030169555	AHM21C2836KI	Klebsiella pneumoniae	PP11452	SL11452	12557	ST1758	5472980	2	1	Complete: pre-assembled	PRJNA876631	SAMN30667244	bed8ca88fd105493268024ba801d85030b8aec3f	18688	0,0,1418,0,1,*,*,*,*,*	5206219	2	NA	NA	5206219	NA	NA	-	GCF_030169555	NA	NA	Unknown	Unknown	NA	NA	NA	Unknown	NA	Unknown	Previous_2302	5206219	Complete	Keep	0	GCF_030169555.1	22	Common	No	#636363	PP139
GCF_030271895	YZ22CS023	Klebsiella pneumoniae	PP1944	SL1944	1944	ST1944	5638843	2	1	Complete: pre-assembled	PRJNA893449	SAMN31425316	3e90d110419b4d2e313395a8db02b060058f7e8b	21544	0,0,200,0,0,0,1,*,*,*	5270699	2	NA	NA	5270699	NA	NA	-	GCF_030271895	NA	NA	Unknown	Unknown	NA	NA	NA	Unknown	NA	Unknown	Previous_2302	5270699	Complete	Keep	0	GCF_030271895.1	28	Common	No	#636363	PP138
GCF_030503755	KpIM03_1	Klebsiella pneumoniae	PP1037	SL1037	12243	ST585	5773102	4	3	Complete: pre-assembled	PRJNA732824	SAMN17976209	27908	27908	0,0,201,4,1,1,0,0,0,0	5368419	4	NA	NA	5368419	NA	NA	-	GCF_030503755	NA	NA	Unknown	Unknown	NA	NA	NA	Unknown	NA	Unknown	Previous_2302	5368419	Complete	Keep	0	GCF_030503755.1	25	Common	No	#636363	PP137
GCF_030644565	Kp_2016-319	Klebsiella pneumoniae	PP10077	SL10077	10351	ST556	5489258	2	1	Complete: pre-assembled	PRJNA769247	SAMN22106542	30912	30912	0,0,466,0,0,0,2,0,0,0	5273997	2	NA	NA	5273997	NA	NA	-	GCF_030644565	NA	NA	Unknown	Unknown	NA	NA	NA	Unknown	NA	Unknown	Previous_2302	5273997	Complete	Keep	0	GCF_030644565.1	21	Common	No	#636363	PP136
GCF_030644585	Kp_2019-1792	Klebsiella pneumoniae	PP314	SL314	12979	ST4267	5577689	3	2	Complete: pre-assembled	PRJNA769247	SAMN22106543	30853	30853	0,0,242,7,0,0,0,0,0,0	5303093	3	NA	NA	5303093	NA	NA	-	GCF_030644585	NA	NA	Unknown	Unknown	NA	NA	NA	Unknown	NA	Unknown	Previous_2302	5303093	Complete	Keep	0	GCF_030644585.1	45	Common	No	#636363	PP135
GCF_030845415	352310	Klebsiella pneumoniae	PP3663	SL3663	3663	ST3663	5778228	4	3	Complete: pre-assembled	PRJNA981468	SAMN36071314	f0d9af78133eefe922b400b1e69edaf97576ac84	7627	0,0,66,0,*,*,*,*,*,*	5338921	4	NA	NA	5338921	NA	NA	-	GCF_030845415	NA	NA	Unknown	Unknown	NA	NA	NA	Unknown	NA	Unknown	Previous_2302	5338921	Complete	Keep	0	GCF_030845415.1	27	Common	No	#636363	PP134
GCF_030845655	544090	Klebsiella pneumoniae	PP11393	SL11393	12431	ST702-1LV	5475965	2	1	Complete: pre-assembled	PRJNA981468	SAMN36071302	43298748e11763197a514a0984c19f069f0c3143	16427	0,0,1108,0,*,*,*,*,*,*	5281601	2	NA	NA	5281601	NA	NA	-	GCF_030845655	NA	NA	Unknown	Unknown	NA	NA	NA	Unknown	NA	Unknown	Previous_2302	5281601	Complete	Keep	0	GCF_030845655.1	15	Common	No	#636363	PP133
GCF_030847575	KP85	Klebsiella pneumoniae	PP3747	SL3747	534	ST534	5436913	3	2	Complete: pre-assembled	PRJNA747748	SAMN20294572	9ed7a347d1b4a0c2745206b19b320cae76290f4f	10816	0,0,313,1,*,*,*,*,*,*	5188684	3	NA	NA	5188684	NA	NA	-	GCF_030847575	NA	NA	Unknown	Unknown	NA	NA	NA	Unknown	NA	Unknown	Previous_2302	5188684	Complete	Keep	0	GCF_030847575.1	36	Common	No	#636363	PP132
GCF_033798725	KP17	Klebsiella pneumoniae	PP10183	SL10183	NA	ST5138-2LV	5362623	2	1	Complete: pre-assembled	PRJNA1032231	SAMN37987679	dc3c2f79b892c9f04064779d0e9c37f975ef960b	10928	0,0,537,*,*,*,*,*,*,*	5237551	2	NA	NA	5237551	NA	NA	-	GCF_033798725	NA	NA	Unknown	Unknown	NA	NA	NA	Unknown	NA	Unknown	Previous_2302	5237551	Complete	Keep	0	GCF_033798725.1	18	Common	No	#636363	PP131
GCF_033852495	11770	Klebsiella pneumoniae	PP230	ST230-1LV	NA	ST230-1LV	5572072	5	4	Complete: pre-assembled	PRJNA1033641	SAMN38040184	35977	35977	0,0,1494,0,0,0,0,0,0,0	5120844	5	NA	NA	5120844	NA	NA	-	GCF_033852495	NA	NA	Unknown	Unknown	NA	NA	NA	Unknown	NA	Unknown	Previous_2302	5120844	Complete	Keep	0	GCF_033852495.1	19	Common	No	#636363	PP130
ERR279244	NA	Klebsiella pneumoniae	PP91-ozanae	NA	NA	ST90 (subsp. ozaenae)	5103502	543	Unknown	Draft: assembled	NA	SAMEA1903597	NA	NA	NA	NA	543	204	58603	143617	strong	Short read	-	ERR279244	1940	1940	Unknown	Human	Unknown	NA	NA	Unknown	NA	Wand	New_added	5103502	Draft	Keep	0	ERR279244	59	PP91-ozanae	Yes	#E78100	PP13
ERR279265	NA	Klebsiella pneumoniae	PP91-ozanae	NA	NA	ST3768 (subsp. ozaenae)	5342361	665	Unknown	Draft: assembled	NA	SAMEA1903617	NA	NA	NA	NA	665	283	70411	240054	strong	Short read	-	ERR279265	NA	NA	Unknown	Human	Unknown	NA	NA	Unknown	NA	Wand	New_added	5342361	Draft	Keep	0	ERR279265	63	PP91-ozanae	Yes	#E78100	PP13
ERR314341	NA	Klebsiella pneumoniae	PP91-ozanae	NA	NA	ST3766 (subsp. ozaenae)	5230062	262	Unknown	Draft: assembled	NA	SAMEA1964881	NA	NA	NA	NA	429	131	78620	240648	strong	Short read	-	ERR314341	1940	1940	Unknown	Human	Unknown	NA	NA	Unknown	NA	Wand	New_added	5230062	Draft	Keep	0	ERR314341	63	PP91-ozanae	Yes	#E78100	PP13
ERR314342	NA	Klebsiella pneumoniae	PP91-ozanae	NA	NA	ST3766 (subsp. ozaenae)	5202861	252	Unknown	Draft: assembled	NA	SAMEA2004150	NA	NA	NA	NA	418	145	81061	240648	strong	Short read	-	ERR314342	1940	1940	Unknown	Human	Unknown	NA	NA	Unknown	NA	Wand	New_added	5202861	Draft	Keep	0	ERR314342	58	PP91-ozanae	Yes	#E78100	PP13
ERR314344	NA	Klebsiella pneumoniae	PP91-ozanae	NA	NA	ST90 (subsp. ozaenae)	4987379	507	Unknown	Draft: assembled	NA	SAMEA2004976	NA	NA	NA	NA	507	208	61916	193326	strong	Short read	total_size	ERR314344	1940	1940	Unknown	Human	Unknown	NA	NA	Unknown	NA	Wand	New_added	4987379	Draft	Keep	0	ERR314344	51	PP91-ozanae	Yes	#E78100	PP13
ERR314350	NA	Klebsiella pneumoniae	PP91-ozanae	NA	NA	ST93 (subsp. ozaenae)	5376580	676	Unknown	Draft: assembled	NA	SAMEA2004978	NA	NA	NA	NA	676	262	55617	188108	strong	Short read	-	ERR314350	1940	1940	Unknown	Human	Unknown	NA	NA	Unknown	NA	Wand	New_added	5376580	Draft	Keep	0	ERR314350	73	PP91-ozanae	Yes	#E78100	PP13
GCA_000826585	NA	Klebsiella pneumoniae	PP91-ozanae	NA	NA	ST91 (subsp. ozaenae)	4944477	23	Unknown	Draft: pre-assembled	NA	SAMEA3141919	NA	NA	NA	NA	23	NA	358521	662843	strong	NA	total_size,ambiguous_bases	GCA_000826585	1931	1931	Human	Human	Unknown	NA	NA	Indonesia	Asia	Unknown	New_added	4944477	Draft	Keep	0	GCA_000826585.2	40	PP91-ozanae	Yes	#E78100	PP13
GCA_001598715	NA	Klebsiella pneumoniae	PP91-ozanae	NA	NA	ST91 (subsp. ozaenae)	5175651	154	Unknown	Draft: pre-assembled	NA	SAMD00046900	NA	NA	NA	NA	154	NA	79941	192756	strong	NA	-	GCA_001598715	NA	NA	Unknown	Human	Unknown	NA	NA	Unknown	NA	Unknown	New_added	5175651	Draft	Keep	0	GCA_001598715.1	63	PP91-ozanae	Yes	#E78100	PP13
GCA_900451645	NA	Klebsiella pneumoniae	PP91-ozanae	NA	NA	ST3766-1LV (subsp. ozaenae)	5389641	29	Unknown	Draft: pre-assembled	NA	SAMEA104307701	NA	NA	NA	NA	29	NA	284353	1218354	strong	NA	-	GCA_900451645	NA	NA	Unknown	Human	Unknown	NA	NA	Unknown	NA	Unknown	New_added	5389641	Draft	Keep	0	GCA_900451645.1	179	PP91-ozanae	Yes	#E78100	PP13
GCA_900451695	NA	Klebsiella pneumoniae	PP91-ozanae	NA	NA	ST3781 (subsp. ozaenae)	5360814	24	Unknown	Draft: pre-assembled	NA	SAMEA3340635	NA	NA	NA	NA	24	NA	500003	1922599	strong	NA	-	GCA_900451695	1954	1954	Human	Human	Nasopharynx	NA	NA	UK	Northern Europe	NCBI_refseq	New_added	5360814	Draft	Keep	0	GCA_900451695.1	179	PP91-ozanae	Yes	#E78100	PP13
GCA_900451835	NA	Klebsiella pneumoniae	PP91-ozanae	NA	NA	ST3784 (subsp. ozaenae)	5854830	16	Unknown	Draft: pre-assembled	NA	SAMEA3345128	NA	NA	NA	NA	16	NA	636636	2348375	strong	NA	-	GCA_900451835	NA	NA	Unknown	Human	Unknown	NA	NA	Unknown	NA	NCBI_refseq	New_added	5854830	Draft	Keep	0	GCA_900451835.1	181	PP91-ozanae	Yes	#E78100	PP13
GCF_003660205	INF237	Klebsiella pneumoniae	PP91-ozanae	SL91	91	ST91	5558988	6	5	Complete: pre-assembled	PRJEB6891	SAMEA3357202	5334	5334	0,0,439,1,0,0,0,0,0,0	5203185	6	NA	NA	5203185	NA	NA	-	GCF_003660205	2013	2013	Human	Human	Sputum	NA	NA	Unknown	NA	Unknown	Previous_2302	5203185	Complete	Keep	0	GCF_003660205.1	125	PP91-ozanae	Yes	#E78100	PP13
GCF_900451495	NCTC13700	Klebsiella pneumoniae	PP91-ozanae	SL91	91	ST3768	5607226	5	4	Complete: pre-assembled	PRJEB6403	SAMEA3879497	5351	5351	0,0,439,3,0,0,0,0,0,0	5226701	5	NA	NA	5226701	NA	NA	-	GCF_900451495	1955	1955	Unknown	Human	Unknown	NA	NA	Unknown	NA	Unknown	Previous_2302	5226701	Complete	Keep	0	GCF_900451495.1	91	PP91-ozanae	Yes	#E78100	PP13
GCF_900451535	NCTC13685	Klebsiella pneumoniae	PP91-ozanae	SL91	91	ST3766	5483705	5	4	Complete: pre-assembled	PRJEB6403	SAMEA4557827	5345	5345/5346	0,0,439,2,0,0,0,0,0,0	5092101	5	NA	NA	5092101	NA	NA	-	GCF_900451535	1940	1940	Human	Human	Maxillary sinus	NA	NA	Unknown	NA	Unknown	Previous_2302	5092101	Complete	Keep	0	GCF_900451535.1	120	PP91-ozanae	Yes	#E78100	PP13
GCF_900451685	NCTC8895	Klebsiella pneumoniae	PP91-ozanae	SL91	91	ST381	5423896	4	3	Complete: pre-assembled	PRJEB6403	SAMEA3345121	5357	5357	0,0,439,5,0,0,0,0,0,0	5003190	4	NA	NA	5003190	NA	NA	-	GCF_900451685	1952	1952	Human	Human	Sputum	NA	NA	Unknown	NA	Unknown	Previous_2302	5003190	Complete	Keep	0	GCF_900451685.1	111	PP91-ozanae	Yes	#E78100	PP13
GCF_900451705	NCTC8883	Klebsiella pneumoniae	PP91-ozanae	SL91	91	ST3768	5484860	7	6	Complete: pre-assembled	PRJEB6403	SAMEA3345120	5356	5356	0,0,439,3,1,0,0,0,0,0	5055574	7	NA	NA	5055574	NA	NA	-	GCF_900451705	1952	1952	Human	Human	Sputum	NA	NA	Unknown	NA	Unknown	Previous_2302	5055574	Complete	Keep	0	GCF_900451705.1	84	PP91-ozanae	Yes	#E78100	PP13
GCF_900451765	NCTC5052	Klebsiella pneumoniae	PP91-ozanae	SL91	91	ST91	5715349	7	6	Complete: pre-assembled	PRJEB6403	SAMEA3403044	3f5bd506f30304eff978c0824d6c7e99f037326a	16517	0,0,439,4,0,*,*,*,*,*	5314681	7	NA	NA	5314681	NA	NA	-	GCF_900451765	1937	NA	Unknown	Human	Unknown	NA	NA	Unknown	NA	Unknown	Previous_2302	5314681	Complete	Keep	0	GCF_900451765.1	113	PP91-ozanae	Yes	#E78100	PP13
GCF_900451825	NCTC9661	Klebsiella pneumoniae	PP91-ozanae	SL10031	10296	ST91	5826044	6	5	Complete: pre-assembled	PRJEB6403	SAMEA3492653	5359	5359	0,0,442,2,0,0,0,0,0,0	5319664	6	NA	NA	5319664	NA	NA	-	GCF_900451825	1955	NA	Human	Human	Sputum	NA	NA	Unknown	NA	Unknown	Previous_2302	5319664	Complete	Keep	0	GCF_900451825.1	88	PP91-ozanae	Yes	#E78100	PP13
GCF_900451855	NCTC5051	Klebsiella pneumoniae	PP91-ozanae	SL10031	10293	ST91	5837171	5	4	Complete: pre-assembled	PRJEB6403	SAMEA3505367	5353	5353	0,0,442,1,0,0,0,0,0,0	5313263	5	NA	NA	5313263	NA	NA	-	GCF_900451855	1937	1937	Unknown	Human	Unknown	NA	NA	Unknown	NA	Unknown	Previous_2302	5313263	Complete	Keep	0	GCF_900451855.1	86	PP91-ozanae	Yes	#E78100	PP13
GCF_900451895	NCTC9662	Klebsiella pneumoniae	PP91-ozanae	SL10031	10297	ST91	5743928	8	7	Complete: pre-assembled	PRJEB6403	SAMEA3492654	5360	5360	0,0,442,3,0,0,0,0,0,0	5204778	8	NA	NA	5204778	NA	NA	-	GCF_900451895	1955	NA	Human	Human	Sputum	NA	NA	Unknown	NA	Unknown	Previous_2302	5204778	Complete	Keep	0	GCF_900451895.1	88	PP91-ozanae	Yes	#E78100	PP13
GCF_900452035	NCTC10313	Klebsiella pneumoniae	PP91-ozanae	ST3802	0	ST3802	5880173	6	5	Complete: pre-assembled	PRJEB6403	SAMEA2689779	8f4dc5ac91814ff87cd7318bf3a431960c229ae0	16517	0,0,*,*,*,*,*,*,*,*	5374653	6	NA	NA	5374653	NA	NA	-	GCF_900452035	NA	NA	Unknown	Unknown	Unknown	Unknown	NA	Unknown	NA	Unknown	Previous_2302	5374653	Complete	Keep	0	GCF_900452035.1	88	PP91-ozanae	Yes	#E78100	PP13
GCF_900452085	NCTC5053	Klebsiella pneumoniae	PP91-ozanae	ST3771	0	ST3771	5769132	7	6	Complete: pre-assembled	PRJEB6403	SAMEA3529256	4d84d5352ac39b4541e18e3e2b4cf06e9863e69b	5353	0,0,*,*,*,*,*,*,*,*	5239101	7	NA	NA	5239101	NA	NA	-	GCF_900452085	NA	NA	Unknown	Unknown	Unknown	Unknown	NA	Unknown	NA	Unknown	Previous_2302	5239101	Complete	Keep	0	GCF_900452085.1	84	PP91-ozanae	Yes	#E78100	PP13
Klebsiella_pneumoniae_INF151	INF151	Klebsiella pneumoniae	PP91-ozanae	SL91	0	ST93	5750860	9	8	Complete: pre-assembled	PRJEB6891	SAMEA3357066	5ba3df66ab3d27a245136c327af715836a060c01	5345	0,0,439,*,*,*,*,*,*,*	5369222	9	NA	NA	5369222	NA	NA	-	Klebsiella_pneumoniae_INF151	2013	2013	Human	Human	Sputum	NA	NA	Unknown	NA	Unknown	Previous_2302	5369222	Complete	Keep	0	Klebsiella_pneumoniae_INF151	131	PP91-ozanae	Yes	#E78100	PP13
SRR11816163	NA	Klebsiella pneumoniae	PP91-ozanae	NA	NA	ST381 (subsp. ozaenae)	5162462	276	Unknown	Draft: assembled	NA	SAMN14978812	NA	NA	NA	NA	462	169	88290	188868	strong	Short read	-	SRR11816163	NA	NA	Unknown	Human	Unknown	NA	NA	Unknown	NA	Unknown	New_added	5162462	Draft	Keep	0	SRR11816163	60	PP91-ozanae	Yes	#E78100	PP13
GCF_033865275	18	Klebsiella pneumoniae	PP10628	SL10628	NA	ST1026-1LV	5747380	4	3	Complete: pre-assembled	PRJNA1033641	SAMN38040196	35976	35976	0,0,869,1,0,0,0,0,0,0	5167281	4	NA	NA	5167281	NA	NA	-	GCF_033865275	NA	NA	Unknown	Unknown	NA	NA	NA	Unknown	NA	Unknown	Previous_2302	5167281	Complete	Keep	0	GCF_033865275.1	14	Common	No	#636363	PP129
GCF_035594265	KP77_WM1_02.23_ST1558_NDM5	Klebsiella pneumoniae	PP10156	SL10156	NA	ST1558	5873954	3	2	Complete: pre-assembled	PRJNA1010831	SAMN38771718	8cc8af34ad4ed953e4372be9825b4184e4888bc7	29635	0,0,579,*,*,*,*,*,*,*	5321033	3	NA	NA	5321033	NA	NA	-	GCF_035594265	NA	NA	Unknown	Unknown	NA	NA	NA	Unknown	NA	Unknown	Previous_2302	5321033	Complete	Keep	0	GCF_035594265.1	24	Common	No	#636363	PP128
GCF_036287765	KP1906522	Klebsiella pneumoniae	PP3181	SL3181	3181	ST3181	5740849	6	5	Complete: pre-assembled	PRJNA1064408	SAMN39501656	6542	6542	0,0,18,0,0,0,1,0,0,0	5398213	6	NA	NA	5398213	NA	NA	-	GCF_036287765	NA	NA	Unknown	Unknown	NA	NA	NA	Unknown	NA	Unknown	Previous_2302	5398213	Complete	Keep	0	GCF_036287765.1	35	Common	No	#636363	PP127
GCF_036362745	CP-84	Klebsiella pneumoniae	PP11453	SL11453	12561	ST4841	5169325	1	0	Complete: pre-assembled	PRJNA1068642	SAMN39598613	53de26c65a1e163988b6ce56dbee239994955a0b	18810	0,0,1407,0,0,0,0,*,*,*	5169325	1	NA	NA	5169325	NA	NA	-	GCF_036362745	NA	NA	Unknown	Unknown	NA	NA	NA	Unknown	NA	Unknown	Previous_2302	5169325	Complete	Keep	0	GCF_036362745.1	16	Common	No	#636363	PP126
GCF_036417615	Kp2-1	Klebsiella pneumoniae	PP1015	SL1015	NA	ST3688	5983092	6	5	Complete: pre-assembled	PRJNA1070833	SAMN39665667	4a5eb499f58e9711e1f918153f3203393057945a	20722	0,0,62,*,*,*,*,*,*,*	5402572	6	NA	NA	5402572	NA	NA	-	GCF_036417615	NA	NA	Unknown	Unknown	NA	NA	NA	Unknown	NA	Unknown	Previous_2302	5402572	Complete	Keep	0	GCF_036417615.1	31	Common	No	#636363	PP125
GCF_036687435	B20154	Klebsiella pneumoniae	PP10215	SL10215	12298	ST289	5490328	3	2	Complete: pre-assembled	PRJNA1064408	SAMN39435301	7f7651748955b8d2c41103c08689814913a4d737	34057	0,0,646,3,*,*,*,*,*,*	5251085	3	NA	NA	5251085	NA	NA	-	GCF_036687435	NA	NA	Unknown	Unknown	NA	NA	NA	Unknown	NA	Unknown	Previous_2302	5251085	Complete	Keep	0	GCF_036687435.1	14	Common	No	#636363	PP124
GCF_036884455	S1-INA-02-C	Klebsiella pneumoniae	PP3598	SL3598	3598	ST1540	5479967	3	2	Complete: pre-assembled	PRJNA1074938	SAMN33052307	99f4fbea9f5f77bee428d317aba75363ff4bdb15	29713	0,0,177,1,0,0,1,*,*,*	5277415	3	NA	NA	5277415	NA	NA	-	GCF_036884455	NA	NA	Unknown	Unknown	NA	NA	NA	Unknown	NA	Unknown	Previous_2302	5277415	Complete	Keep	0	GCF_036884455.1	18	Common	No	#636363	PP123
GCF_037281465	GN02348	Klebsiella pneumoniae	PP528	SL528	10261	ST528	5642191	2	1	Complete: pre-assembled	PRJNA1007270	SAMN40123771	2ce09ff5cdc5f5fa00ddd1c7925b29f5b29132a7	18066	0,0,253,1,*,*,*,*,*,*	5329531	2	NA	NA	5329531	NA	NA	-	GCF_037281465	NA	NA	Unknown	Unknown	NA	NA	NA	Unknown	NA	Unknown	Previous_2302	5329531	Complete	Keep	0	GCF_037281465.1	34	Common	No	#636363	PP122
GCF_038098595	CRKP331	Klebsiella pneumoniae	PP2128	ST2128-1LV	NA	ST2128-1LV	5765149	5	4	Complete: pre-assembled	PRJNA1095920	SAMN40739512	35791	35791	0,0,1480,0,0,0,0,0,0,0	5317817	5	NA	NA	5317817	NA	NA	-	GCF_038098595	NA	NA	Unknown	Unknown	NA	NA	NA	Unknown	NA	Unknown	Previous_2302	5317817	Complete	Keep	0	GCF_038098595.1	21	Common	No	#636363	PP121
GCF_038447555	22-MO00052	Klebsiella pneumoniae	PP716	SL716	716	ST716	5518681	6	5	Complete: pre-assembled	PRJNA1038782	SAMN38201489	90e73c399c7f1cf7f6c3fe691174daa2b81f5cad	18354/35197	0,0,261,0,*,*,*,*,*,*	5347601	6	NA	NA	5347601	NA	NA	-	GCF_038447555	NA	NA	Unknown	Unknown	NA	NA	NA	Unknown	NA	Unknown	Previous_2302	5347601	Complete	Keep	0	GCF_038447555.1	20	Common	No	#636363	PP120
GCF_001887995	WCHKP095845	Klebsiella pneumoniae	PP1	SL1	1	ST1	5461882	4	3	Complete: pre-assembled	PRJNA353728	SAMN06019523	3882	3882	0,0,126,0,0,0,3,0,0,0	5239924	4	NA	NA	5239924	NA	NA	-	GCF_001887995	NA	NA	Unknown	Unknown	NA	NA	NA	Unknown	NA	Unknown	Previous_2302	5239924	Complete	Keep	0	GCF_001887995.2	21	Common	No	#636363	PP12
GCF_002248115	KPCTRSRTH07	Klebsiella pneumoniae	PP1	SL1	1	ST1	5827024	11	10	Complete: pre-assembled	PRJNA389557	SAMN07450602	4299	4299	0,0,126,0,0,0,2,0,0,0	5258218	11	NA	NA	5258218	NA	NA	-	GCF_002248115	NA	NA	Unknown	Unknown	NA	NA	NA	Unknown	NA	Unknown	Previous_2302	5258218	Complete	Keep	0	GCF_002248115.2	24	Common	No	#636363	PP12
GCF_002852995	SCKP020049	Klebsiella pneumoniae	PP1	SL1	1	ST1	5498451	4	3	Complete: pre-assembled	PRJNA353728	SAMN07609113	3882	3882	0,0,126,0,0,0,3,0,0,0	5256586	4	NA	NA	5256586	NA	NA	-	GCF_002852995	NA	NA	Unknown	Unknown	NA	NA	NA	Unknown	NA	Unknown	Previous_2302	5256586	Complete	Keep	0	GCF_002852995.3	23	Common	No	#636363	PP12
GCF_002853475	SCKP020135	Klebsiella pneumoniae	PP1	SL1	1	ST1	5576609	5	4	Complete: pre-assembled	PRJNA353728	SAMN07609088	3882	3882	0,0,126,0,0,0,3,0,0,0	5205214	5	NA	NA	5205214	NA	NA	-	GCF_002853475	NA	NA	Unknown	Unknown	NA	NA	NA	Unknown	NA	Unknown	Previous_2302	5205214	Complete	Keep	0	GCF_002853475.2	22	Common	No	#636363	PP12
GCF_003432405	ZYST1	Klebsiella pneumoniae	PP1	SL1	1	ST1	5588848	4	3	Complete: pre-assembled	PRJNA483353	SAMN09691066	4943	4943	0,0,126,0,3,0,0,0,0,0	5248387	4	NA	NA	5248387	NA	NA	-	GCF_003432405	NA	NA	Unknown	Unknown	NA	NA	NA	Unknown	NA	Unknown	Previous_2302	5248387	Complete	Keep	0	GCF_003432405.1	24	Common	No	#636363	PP12
GCF_008632415	555	Klebsiella pneumoniae	PP1	SL1	12828	ST3410	5960649	5	4	Complete: pre-assembled	PRJNA565355	SAMN12741260	b0f58c3bcc422111c0691c7cf556ec058727db3c	26631	0,0,126,10,0,0,0,0,*,*	5278199	5	NA	NA	5278199	NA	NA	-	GCF_008632415	NA	NA	Unknown	Unknown	NA	NA	NA	Unknown	NA	Unknown	Previous_2302	5278199	Complete	Keep	0	GCF_008632415.1	24	Common	No	#636363	PP12
GCF_009930995	309074	Klebsiella pneumoniae	PP1	SL1	1	ST1	5622482	4	3	Complete: pre-assembled	PRJNA477755	SAMN09499702	bdad1e44d17ca7086729ee8b9fcb564d82fa8b21	2474/642	0,0,126,0,0,*,*,*,*,*	5312283	4	NA	NA	5312283	NA	NA	-	GCF_009930995	NA	NA	Unknown	Unknown	NA	NA	NA	Unknown	NA	Unknown	Previous_2302	5312283	Complete	Keep	0	GCF_009930995.1	21	Common	No	#636363	PP12
GCF_011045595	QD23	Klebsiella pneumoniae	PP1	SL1	1	ST1	5803733	1	0	Complete: pre-assembled	PRJNA559783	SAMN12559024	84d9f41bb241c59e4a70e5dc3f5aeb66def175e4	2474/642	0,0,126,0,0,*,*,*,*,*	5803733	1	NA	NA	5803733	NA	NA	-	GCF_011045595	NA	NA	Unknown	Unknown	NA	NA	NA	Unknown	NA	Unknown	Previous_2302	5803733	Complete	Keep	0	GCF_011045595.1	106	Common	No	#636363	PP12
GCF_015277915	M1026-3Ar	Klebsiella pneumoniae	PP1	SL1	1	ST1	5681916	5	4	Complete: pre-assembled	PRJNA671639	SAMN16539444	2ee4a28772530061f2878fc3db0cf2b38ff621d8	2474/29421/33609/642	0,0,126,0,*,*,*,*,*,*	5142109	5	NA	NA	5142109	NA	NA	-	GCF_015277915	NA	NA	Unknown	Unknown	NA	NA	NA	Unknown	NA	Unknown	Previous_2302	5142109	Complete	Keep	0	GCF_015277915.1	18	Common	No	#636363	PP12
GCF_019443565	K191659	Klebsiella pneumoniae	PP1	SL1	656	ST656	5825598	7	6	Complete: pre-assembled	PRJNA749815	SAMN20422816	34435	34435	0,0,126,1,0,0,1,0,4,0	5280246	7	NA	NA	5280246	NA	NA	-	GCF_019443565	NA	NA	Unknown	Unknown	NA	NA	NA	Unknown	NA	Unknown	Previous_2302	5280246	Complete	Keep	0	GCF_019443565.1	20	Common	No	#636363	PP12
GCF_021484965	KP19-3138	Klebsiella pneumoniae	PP1	SL1	1	ST1	5803565	5	4	Complete: pre-assembled	PRJNA792671	SAMN24450305	9d829ec286de7d58124a38d6681d1ce72559f234	19237	0,0,126,0,0,*,*,*,*,*	5331908	5	NA	NA	5331908	NA	NA	-	GCF_021484965	NA	NA	Unknown	Unknown	NA	NA	NA	Unknown	NA	Unknown	Previous_2302	5331908	Complete	Keep	0	GCF_021484965.1	23	Common	No	#636363	PP12
GCF_022494215	STLEFF_44	Klebsiella pneumoniae	PP1	SL1	1	ST1	5751450	5	4	Complete: pre-assembled	PRJNA603241	SAMN13925565	5cb395fb2027fea7513169f2320b5575924e60f7	25105	0,0,126,0,*,*,*,*,*,*	5248151	5	NA	NA	5248151	NA	NA	-	GCF_022494215	NA	NA	Unknown	Unknown	NA	NA	NA	Unknown	NA	Unknown	Previous_2302	5248151	Complete	Keep	0	GCF_022494215.1	22	Common	No	#636363	PP12
GCF_022539425	F11	Klebsiella pneumoniae	PP1	SL1	NA	ST1	5763236	5	4	Complete: pre-assembled	PRJNA810945	SAMN26292662	04607bcdb830553ab5042aff275406c41a7d6ef2	17030	0,0,126,*,*,*,*,*,*,*	5286326	5	NA	NA	5286326	NA	NA	-	GCF_022539425	NA	NA	Unknown	Unknown	NA	NA	NA	Unknown	NA	Unknown	Previous_2302	5286326	Complete	Keep	0	GCF_022539425.1	33	Common	No	#636363	PP12
GCF_022921135	KP1601	Klebsiella pneumoniae	PP1	SL1	656	ST656	5473309	4	3	Complete: pre-assembled	PRJNA823511	SAMN27304319	c2fd548de613b57f84221b9694482ade91a064c6	30967	0,0,126,1,0,0,0,*,*,*	5236644	4	NA	NA	5236644	NA	NA	-	GCF_022921135	NA	NA	Unknown	Unknown	NA	NA	NA	Unknown	NA	Unknown	Previous_2302	5236644	Complete	Keep	0	GCF_022921135.1	19	Common	No	#636363	PP12
GCF_025734435	KPTA-2108	Klebsiella pneumoniae	PP1	SL1	1	ST2294	5671614	5	4	Complete: pre-assembled	PRJNA887220	SAMN31156880	9a7418cc717dd40f2a97ecaac2bdd3a214057f12	12897	0,0,126,0,*,*,*,*,*,*	5306347	5	NA	NA	5306347	NA	NA	-	GCF_025734435	NA	NA	Unknown	Unknown	NA	NA	NA	Unknown	NA	Unknown	Previous_2302	5306347	Complete	Keep	0	GCF_025734435.1	31	Common	No	#636363	PP12
GCF_026626205	SCLC3-1	Klebsiella pneumoniae	PP1	SL1	10064	ST656	5857903	5	4	Complete: pre-assembled	PRJNA904099	SAMN31837087	d4dd1f8fbaacf080e033bc17f41dd90da59116f8	384	0,0,126,2,0,0,0,*,*,*	5255826	5	NA	NA	5255826	NA	NA	-	GCF_026626205	NA	NA	Unknown	Unknown	NA	NA	NA	Unknown	NA	Unknown	Previous_2302	5255826	Complete	Keep	0	GCF_026626205.1	26	Common	No	#636363	PP12
GCF_028753275	15-652	Klebsiella pneumoniae	PP1	SL1	656	ST656	5840024	8	7	Complete: pre-assembled	PRJNA836367	SAMN28158754	b4f1fdb0caafd3c8efedcd5db02551e53cfeb961	30967	0,0,126,1,0,*,*,*,*,*	5265433	8	NA	NA	5265433	NA	NA	-	GCF_028753275	NA	NA	Unknown	Unknown	NA	NA	NA	Unknown	NA	Unknown	Previous_2302	5265433	Complete	Keep	0	GCF_028753275.1	25	Common	No	#636363	PP12
GCF_029026845	BY221	Klebsiella pneumoniae	PP1	SL1	1	ST1	5674876	4	3	Complete: pre-assembled	PRJNA691968	SAMN24018745	c72080a96dad523570a9dcad7cf2f73e4269fa72	24158	0,0,126,0,0,0,7,*,*,*	5197277	4	NA	NA	5197277	NA	NA	-	GCF_029026845	NA	NA	Unknown	Unknown	NA	NA	NA	Unknown	NA	Unknown	Previous_2302	5197277	Complete	Keep	0	GCF_029026845.1	26	Common	No	#636363	PP12
GCF_030020895	K82	Klebsiella pneumoniae	PP1	SL1	NA	ST656	5758229	6	5	Complete: pre-assembled	PRJNA967130	SAMN34578016	1e8f80ec832e22e1db6c1e2e3b72693b918d6307	10013	0,0,126,*,*,*,*,*,*,*	5221001	6	NA	NA	5221001	NA	NA	-	GCF_030020895	NA	NA	Unknown	Unknown	NA	NA	NA	Unknown	NA	Unknown	Previous_2302	5221001	Complete	Keep	0	GCF_030020895.1	31	Common	No	#636363	PP12
GCF_030169265	AHM8C161BI	Klebsiella pneumoniae	PP1	SL1	1	ST1	6184139	10	9	Complete: pre-assembled	PRJNA876631	SAMN30667241	afb779c8346247a2441d917df302e684e6b38203	2474	0,0,126,0,*,*,*,*,*,*	5296764	10	NA	NA	5296764	NA	NA	-	GCF_030169265	NA	NA	Unknown	Unknown	NA	NA	NA	Unknown	NA	Unknown	Previous_2302	5296764	Complete	Keep	0	GCF_030169265.1	20	Common	No	#636363	PP12
GCF_030271975	YZ22CS094	Klebsiella pneumoniae	PP1	SL10578	NA	ST3184-1LV	5739016	3	2	Complete: pre-assembled	PRJNA893449	SAMN31425922	8e99a7f95a878b06485c94ad0a68eb7d991a78f8	25246	0,0,716,*,*,*,*,*,*,*	5345654	3	NA	NA	5345654	NA	NA	-	GCF_030271975	NA	NA	Unknown	Unknown	NA	NA	NA	Unknown	NA	Unknown	Previous_2302	5345654	Complete	Keep	0	GCF_030271975.1	33	Common	No	#636363	PP12
GCF_030271995	YZ22PK089	Klebsiella pneumoniae	PP1	SL1	1	ST2294	5512388	6	5	Complete: pre-assembled	PRJNA893449	SAMN31426126	26efd75d18f3f057e70f2fb39516a5631b2bb1cf	12897	0,0,126,0,6,*,*,*,*,*	5295183	6	NA	NA	5295183	NA	NA	-	GCF_030271995	NA	NA	Unknown	Unknown	NA	NA	NA	Unknown	NA	Unknown	Previous_2302	5295183	Complete	Keep	0	GCF_030271995.1	31	Common	No	#636363	PP12
GCF_031357205	GDC9I111	Klebsiella pneumoniae	PP1	SL1	656	ST656	5305994	2	1	Complete: pre-assembled	PRJNA972347	SAMN35073601	c6b2343e12639758946a50ac13cbe43c5bb86741	30967	0,0,126,1,*,*,*,*,*,*	5200960	2	NA	NA	5200960	NA	NA	-	GCF_031357205	NA	NA	Unknown	Unknown	NA	NA	NA	Unknown	NA	Unknown	Previous_2302	5200960	Complete	Keep	0	GCF_031357205.1	23	Common	No	#636363	PP12
GCF_031357365	GHZ9C28	Klebsiella pneumoniae	PP1	SL1	12828	ST3410	5453404	2	1	Complete: pre-assembled	PRJNA972348	SAMN35073602	ab75397075d6607307b31f50706e676d148c52c9	26631	0,0,126,10,0,0,0,*,*,*	5328471	2	NA	NA	5328471	NA	NA	-	GCF_031357365	NA	NA	Unknown	Unknown	NA	NA	NA	Unknown	NA	Unknown	Previous_2302	5328471	Complete	Keep	0	GCF_031357365.1	29	Common	No	#636363	PP12
GCF_033563215	tgc-02	Klebsiella pneumoniae	PP1	SL1	NA	ST656	5812943	4	3	Complete: pre-assembled	PRJNA1001627	SAMN36813343	aa8d09df34e62f2ae905fd18af703ad14c785c24	10004	0,0,126,*,*,*,*,*,*,*	5212819	4	NA	NA	5212819	NA	NA	-	GCF_033563215	NA	NA	Unknown	Unknown	NA	NA	NA	Unknown	NA	Unknown	Previous_2302	5212819	Complete	Keep	0	GCF_033563215.1	24	Common	No	#636363	PP12
GCF_033862455	804017	Klebsiella pneumoniae	PP1	SL1	12335	ST1-1LV	5935577	11	10	Complete: pre-assembled	PRJNA1033641	SAMN38040191	660f47c1eab4a47db7617d051abdf3e55629b229	16207	0,0,126,6,0,0,0,*,*,*	5200341	11	NA	NA	5200341	NA	NA	-	GCF_033862455	NA	NA	Unknown	Unknown	NA	NA	NA	Unknown	NA	Unknown	Previous_2302	5200341	Complete	Keep	0	GCF_033862455.1	27	Common	No	#636363	PP12
GCF_033863175	804007	Klebsiella pneumoniae	PP1	SL1	12335	ST1-1LV	5944387	9	8	Complete: pre-assembled	PRJNA1033641	SAMN38040192	660f47c1eab4a47db7617d051abdf3e55629b229	16207	0,0,126,6,0,0,0,*,*,*	5277616	9	NA	NA	5277616	NA	NA	-	GCF_033863175	NA	NA	Unknown	Unknown	NA	NA	NA	Unknown	NA	Unknown	Previous_2302	5277616	Complete	Keep	0	GCF_033863175.1	27	Common	No	#636363	PP12
GCF_033867515	110	Klebsiella pneumoniae	PP1	SL1	NA	ST656	5481919	6	5	Complete: pre-assembled	PRJNA1033641	SAMN38040198	bc493d3d23b1a764201794f5ccfffa90d8a36d44	30967	0,0,126,*,*,*,*,*,*,*	5200444	6	NA	NA	5200444	NA	NA	-	GCF_033867515	NA	NA	Unknown	Unknown	NA	NA	NA	Unknown	NA	Unknown	Previous_2302	5200444	Complete	Keep	0	GCF_033867515.1	22	Common	No	#636363	PP12
GCF_034259225	HZKP2	Klebsiella pneumoniae	PP1	SL1	1	ST1	5654446	5	4	Complete: pre-assembled	PRJNA1046249	SAMN38478866	e9e94e09215b28ed44135489f3eb28dcf48cf411	19237	0,0,126,0,0,1,1,*,*,*	5325574	5	NA	NA	5325574	NA	NA	-	GCF_034259225	NA	NA	Unknown	Unknown	NA	NA	NA	Unknown	NA	Unknown	Previous_2302	5325574	Complete	Keep	0	GCF_034259225.1	19	Common	No	#636363	PP12
GCF_035621275	3085hy	Klebsiella pneumoniae	PP1	SL1	NA	ST1-1LV	5717230	6	5	Complete: pre-assembled	PRJNA1056145	SAMN39090616	716615724672365bd709c4d2247ad27f841a0612	26631	0,0,126,*,*,*,*,*,*,*	5404794	6	NA	NA	5404794	NA	NA	-	GCF_035621275	NA	NA	Unknown	Unknown	NA	NA	NA	Unknown	NA	Unknown	Previous_2302	5404794	Complete	Keep	0	GCF_035621275.1	28	Common	No	#636363	PP12
GCF_035928105	KC25-20925	Klebsiella pneumoniae	PP1	SL1	656	ST656	5907644	12	11	Complete: pre-assembled	PRJNA1064433	SAMN39432888	29c8ae4f808670375ba8176192e8acb08bc006e2	30967	0,0,126,1,0,0,0,*,*,*	5200167	12	NA	NA	5200167	NA	NA	-	GCF_035928105	NA	NA	Unknown	Unknown	NA	NA	NA	Unknown	NA	Unknown	Previous_2302	5200167	Complete	Keep	0	GCF_035928105.1	19	Common	No	#636363	PP12
GCF_039555235	413706	Klebsiella pneumoniae	PP1	SL1	656	ST656	5846321	4	3	Complete: pre-assembled	PRJNA1012750	SAMN37275729	5be6e777cd807704d68376b46372c48463261495	30967	0,0,126,1,0,0,0,*,*,*	5243682	4	NA	NA	5243682	NA	NA	-	GCF_039555235	NA	NA	Unknown	Unknown	NA	NA	NA	Unknown	NA	Unknown	Previous_2302	5243682	Complete	Keep	0	GCF_039555235.1	18	Common	No	#636363	PP12
GCF_039723445	578	Klebsiella pneumoniae	PP11196	SL11196	12075	ST3067-1LV	5847314	4	3	Complete: pre-assembled	PRJNA1108944	SAMN41258466	8f6c9ce289ecc0e676f8eb87ea9b3006c39c6f9e	14663	0,0,1029,0,*,*,*,*,*,*	5300731	4	NA	NA	5300731	NA	NA	-	GCF_039723445	NA	NA	Unknown	Unknown	NA	NA	NA	Unknown	NA	Unknown	Previous_2302	5300731	Complete	Keep	0	GCF_039723445.1	32	Common	No	#636363	PP119
GCF_039727585	Y3-10	Klebsiella pneumoniae	PP1222	ST1222-3LV	NA	ST1222-3LV	5264207	1	0	Complete: pre-assembled	PRJNA596303	SAMN13618294	7b11035a36e7c6a22625eec44e8873074a0a7edd	11279	0,0,*,*,*,*,*,*,*,*	5264207	1	NA	NA	5264207	NA	NA	-	GCF_039727585	NA	NA	Unknown	Unknown	NA	NA	NA	Unknown	NA	Unknown	Previous_2302	5264207	Complete	Keep	0	GCF_039727585.1	16	Common	No	#636363	PP118
GCF_040436885	10035210-3	Klebsiella pneumoniae	PP1653	SL1653	1653	ST1653	5337603	3	2	Complete: pre-assembled	PRJNA1120246	SAMN41685799	92f20f2fafd636a98455564191a2ad1c3dc067b4	34917	0,0,222,0,2,0,0,*,*,*	5260836	3	NA	NA	5260836	NA	NA	-	GCF_040436885	NA	NA	Unknown	Unknown	NA	NA	NA	Unknown	NA	Unknown	Previous_2302	5260836	Complete	Keep	0	GCF_040436885.1	21	Common	No	#636363	PP117
GCF_900497475	EC-12536	Klebsiella pneumoniae	PP10564	SL10564	11138	ST3385	5387277	2	1	Complete: pre-assembled	PRJEB27468	SAMEA4786455	d11695bf12ed49c34953a44fcd33c76a47aeb778	10922	0,0,820,0,0,*,*,*,*,*	5323688	2	NA	NA	5323688	NA	NA	-	GCF_900497475	NA	NA	Unknown	Unknown	NA	NA	NA	Unknown	NA	Unknown	Previous_2302	5323688	Complete	Keep	0	GCF_900497475.1	17	Common	No	#636363	PP116
GCF_900622605	AJ218	Klebsiella pneumoniae	PP2121	SL2121	2121	ST2121	5668371	2	1	Complete: pre-assembled	PRJEB29928	SAMEA5128437	622	622	0,0,322,0,0,0,0,0,0,0	5465992	2	NA	NA	5465992	NA	NA	-	GCF_900622605	NA	NA	Unknown	Unknown	NA	NA	NA	Unknown	NA	Unknown	Previous_2302	5465992	Complete	Keep	0	GCF_900622605.1	25	Common	No	#636363	PP115
GCF_900635735	NCTC13635	Klebsiella pneumoniae	PP3763	ST3763	NA	ST3763	5252633	1	0	Complete: pre-assembled	PRJEB6403	SAMEA2742610	a97c4353c89e4a2d4b4d67b177d308fe29730ddd	30107	0,0,*,*,*,*,*,*,*,*	5252633	1	NA	NA	5252633	NA	NA	-	GCF_900635735	NA	NA	Unknown	Unknown	NA	NA	NA	Unknown	NA	Unknown	Previous_2302	5252633	Complete	Keep	0	GCF_900635735.1	34	Common	No	#636363	PP114
GCF_900635975	NCTC9667	Klebsiella pneumoniae	PP10243	SL10243	NA	ST3572	5507329	2	1	Complete: pre-assembled	PRJEB6403	SAMEA3340639	5e73bdcaf99c932308f0a36bbecd7e69a1cfb420	10893	0,0,567,*,*,*,*,*,*,*	5284076	2	NA	NA	5284076	NA	NA	-	GCF_900635975	NA	NA	Unknown	Unknown	NA	NA	NA	Unknown	NA	Unknown	Previous_2302	5284076	Complete	Keep	0	GCF_900635975.1	16	Common	No	#636363	PP113
GCF_901421925	NCTC11698	Klebsiella pneumoniae	PP321	SL321	321	ST321	5261751	1	0	Complete: pre-assembled	PRJEB6403	SAMEA3368261	c95f9e619e069b19d37a50d1adf874a011aa89b7	11206	0,0,434,0,*,*,*,*,*,*	5261751	1	NA	NA	5261751	NA	NA	-	GCF_901421925	NA	NA	Unknown	Unknown	NA	NA	NA	Unknown	NA	Unknown	Previous_2302	5261751	Complete	Keep	0	GCF_901421925.1	37	Common	No	#636363	PP112
GCF_901422065	NCTC9157	Klebsiella pneumoniae	PP10890	SL10890	11602	ST171	5208158	1	0	Complete: pre-assembled	PRJEB6403	SAMEA3492649	0c19afc0e4d1250b5e5b88c4374c55428be4b5a2	12862	0,0,1146,0,0,0,0,*,*,*	5208158	1	NA	NA	5208158	NA	NA	-	GCF_901422065	NA	NA	Unknown	Unknown	NA	NA	NA	Unknown	NA	Unknown	Previous_2302	5208158	Complete	Keep	0	GCF_901422065.1	20	Common	No	#636363	PP111
GCF_902855135	NGKP54	Klebsiella pneumoniae	PP1425	SL1425	1425	ST3513	5143036	1	0	Complete: pre-assembled	PRJEB36000	SAMEA6793026	9967	11292/9967	0,0,257,0,1,0,0,0,0,0	5143036	1	NA	NA	5143036	NA	NA	-	GCF_902855135	NA	NA	Unknown	Unknown	NA	NA	NA	Unknown	NA	Unknown	Previous_2302	5143036	Complete	Keep	0	GCF_902855135.1	31	Common	No	#636363	PP110
DRR387529	NA	Klebsiella pneumoniae	PP101	NA	NA	ST101	5432465	92	Unknown	Draft: assembled	NA	SAMD00499025	NA	NA	NA	NA	147	68	293297	534534	strong	Short read	-	DRR387529	NA	NA	Unknown	Human	Unknown	NA	NA	Unknown	NA	Unknown	New_added	5432465	Draft	Keep	0	DRR387529	48	Multi-drug resistant	Yes	#F5191C	PP11
DRR387851	NA	Klebsiella pneumoniae	PP101	NA	NA	ST101	5437554	173	Unknown	Draft: assembled	NA	SAMD00499347	NA	NA	NA	NA	253	101	293994	623069	strong	Short read	-	DRR387851	NA	NA	Unknown	Human	Unknown	NA	NA	Unknown	NA	Unknown	New_added	5437554	Draft	Keep	0	DRR387851	61	Multi-drug resistant	Yes	#F5191C	PP11
DRR389346	NA	Klebsiella pneumoniae	PP101	NA	NA	ST43	5311641	127	Unknown	Draft: assembled	NA	SAMD00500842	NA	NA	NA	NA	210	84	483828	798619	strong	Short read	-	DRR389346	NA	NA	Unknown	Human	Unknown	NA	NA	Unknown	NA	Unknown	New_added	5311641	Draft	Keep	0	DRR389346	41	Multi-drug resistant	Yes	#F5191C	PP11
DRR390725	NA	Klebsiella pneumoniae	PP101	NA	NA	ST101	5558019	222	Unknown	Draft: assembled	NA	SAMD00502221	NA	NA	NA	NA	304	102	340984	628610	strong	Short read	-	DRR390725	NA	NA	Unknown	Human	Unknown	NA	NA	Unknown	NA	Unknown	New_added	5558019	Draft	Keep	0	DRR390725	49	Multi-drug resistant	Yes	#F5191C	PP11
GCF_001316565	ST101:960186733	Klebsiella pneumoniae	PP101	SL101	101	ST101	5846356	3	2	Complete: pre-assembled	PRJNA287968	SAMN04011426	4390	4390/4391	0,0,84,0,8,0,0,22,0,0	5498599	3	NA	NA	5498599	NA	NA	-	GCF_001316565	NA	NA	Unknown	Unknown	NA	NA	NA	Unknown	NA	Unknown	Previous_2302	5498599	Complete	Keep	0	GCF_001316565.3	31	Multi-drug resistant	Yes	#F5191C	PP11
GCF_001902435	Kp_Goe_33208	Klebsiella pneumoniae	PP101	SL101	101	ST101	5655658	3	2	Complete: pre-assembled	PRJNA329409	SAMN05412455	3382	3382	0,0,84,0,8,0,9,4,0,0	5497872	3	NA	NA	5497872	NA	NA	-	GCF_001902435	NA	NA	Unknown	Unknown	NA	NA	NA	Unknown	NA	Unknown	Previous_2302	5497872	Complete	Keep	0	GCF_001902435.1	26	Multi-drug resistant	Yes	#F5191C	PP11
GCF_001913175	Kp_Goe_121641	Klebsiella pneumoniae	PP101	SL101	101	ST101	5627728	6	5	Complete: pre-assembled	PRJNA329409	SAMN05412452	3379	19397/3379	0,0,84,0,8,0,0,7,0,0	5478335	6	NA	NA	5478335	NA	NA	-	GCF_001913175	NA	NA	Unknown	Unknown	NA	NA	NA	Unknown	NA	Unknown	Previous_2302	5478335	Complete	Keep	0	GCF_001913175.1	24	Multi-drug resistant	Yes	#F5191C	PP11
GCF_002740955	BA33875	Klebsiella pneumoniae	PP101	SL101	101	ST101	5982919	4	3	Complete: pre-assembled	PRJNA385255	SAMN06885836	750	750	0,0,84,0,11,0,0,0,0,0	5521588	4	NA	NA	5521588	NA	NA	-	GCF_002740955	NA	NA	Unknown	Unknown	NA	NA	NA	Unknown	NA	Unknown	Previous_2302	5521588	Complete	Keep	0	GCF_002740955.1	25	Multi-drug resistant	Yes	#F5191C	PP11
GCF_003363735	KpvST101_OXA-48	Klebsiella pneumoniae	PP101	SL101	101	ST101	6115391	8	7	Complete: pre-assembled	PRJNA483246	SAMN09729079	66a1b6f50fedfd639efc6d4f57321a9afa1c5bac	32653	0,0,84,0,*,*,*,*,*,*	5453528	8	NA	NA	5453528	NA	NA	-	GCF_003363735	NA	NA	Unknown	Unknown	NA	NA	NA	Unknown	NA	Unknown	Previous_2302	5453528	Complete	Keep	0	GCF_003363735.1	35	Multi-drug resistant	Yes	#F5191C	PP11
GCF_003432265	QMP B2-170	Klebsiella pneumoniae	PP101	SL43	10222	ST43	5420229	2	1	Complete: pre-assembled	PRJNA486877	SAMEA882196	3864	3864/9794	0,0,83,0,0,0,0,0,0,0	5286886	2	NA	NA	5286886	NA	NA	-	GCF_003432265	NA	NA	Unknown	Unknown	NA	NA	NA	Unknown	NA	Unknown	Previous_2302	5286886	Complete	Keep	0	GCF_003432265.1	24	Multi-drug resistant	Yes	#F5191C	PP11
GCF_003571545	AR_0135	Klebsiella pneumoniae	PP101	SL101	101	ST101	5525412	3	2	Complete: pre-assembled	PRJNA292902	SAMN04014976	664	664	0,0,84,0,8,0,0,0,10,0	5425436	3	NA	NA	5425436	NA	NA	-	GCF_003571545	NA	NA	Unknown	Unknown	NA	NA	NA	Unknown	NA	Unknown	Previous_2302	5425436	Complete	Keep	0	GCF_003571545.1	29	Multi-drug resistant	Yes	#F5191C	PP11
GCF_004010995	08EU827	Klebsiella pneumoniae	PP101	SL101	101	ST101	5582414	5	4	Complete: pre-assembled	PRJNA427077	SAMN08222595	63	13527/63	0,0,84,0,0,1,0,0,0,0	5277535	5	NA	NA	5277535	NA	NA	-	GCF_004010995	NA	NA	Unknown	Unknown	NA	NA	NA	Unknown	NA	Unknown	Previous_2302	5277535	Complete	Keep	0	GCF_004010995.1	20	Multi-drug resistant	Yes	#F5191C	PP11
GCF_012971525	F16KP0014	Klebsiella pneumoniae	PP101	SL101	101	ST101	5691303	5	4	Complete: pre-assembled	PRJNA625837	SAMN14609954	f5283d01a17dfcb2eace31a29fb21f37287ea7cf	15185/25621/522	0,0,84,0,8,0,1,*,*,*	5509534	5	NA	NA	5509534	NA	NA	-	GCF_012971525	NA	NA	Unknown	Unknown	NA	NA	NA	Unknown	NA	Unknown	Previous_2302	5509534	Complete	Keep	0	GCF_012971525.1	28	Multi-drug resistant	Yes	#F5191C	PP11
GCF_014162935	F3-2P(2*)	Klebsiella pneumoniae	PP101	SL101	101	ST101	5528167	2	1	Complete: pre-assembled	PRJNA640693	SAMN15329758	24648	24648	0,0,84,0,41,0,0,0,0,0	5311445	2	NA	NA	5311445	NA	NA	-	GCF_014162935	NA	NA	Unknown	Unknown	NA	NA	NA	Unknown	NA	Unknown	Previous_2302	5311445	Complete	Keep	0	GCF_014162935.2	20	Multi-drug resistant	Yes	#F5191C	PP11
GCF_015159775	B6753	Klebsiella pneumoniae	PP101	SL43	10045	ST43	5741232	8	7	Complete: pre-assembled	PRJNA668026	SAMN16393502	1a4ddf2b6e29e97d2a874ee29436cb901af76811	29566	0,0,83,2,0,*,*,*,*,*	5372607	8	NA	NA	5372607	NA	NA	-	GCF_015159775	NA	NA	Unknown	Unknown	NA	NA	NA	Unknown	NA	Unknown	Previous_2302	5372607	Complete	Keep	0	GCF_015159775.2	39	Multi-drug resistant	Yes	#F5191C	PP11
GCF_016939695	KP51248	Klebsiella pneumoniae	PP101	SL101	101	ST101	5600113	4	3	Complete: pre-assembled	PRJNA700516	SAMN16933289	b188a7d00d616bf58180c74780a398e3ddd6a9d9	505	0,0,84,0,8,0,0,0,*,*	5398759	4	NA	NA	5398759	NA	NA	-	GCF_016939695	NA	NA	Unknown	Unknown	NA	NA	NA	Unknown	NA	Unknown	Previous_2302	5398759	Complete	Keep	0	GCF_016939695.1	26	Multi-drug resistant	Yes	#F5191C	PP11
GCF_018138305	KP4823	Klebsiella pneumoniae	PP101	SL101	101	ST101	5445519	5	4	Complete: pre-assembled	PRJNA553055	SAMN18789105	d087bb08367248ac484533701e1cddc6482ae260	33526	0,0,84,0,18,0,1,*,*,*	5213149	5	NA	NA	5213149	NA	NA	-	GCF_018138305	NA	NA	Unknown	Unknown	NA	NA	NA	Unknown	NA	Unknown	Previous_2302	5213149	Complete	Keep	0	GCF_018138305.2	21	Multi-drug resistant	Yes	#F5191C	PP11
GCF_021135615	BD-41	Klebsiella pneumoniae	PP101	SL101	101	ST101	5811634	8	7	Complete: pre-assembled	PRJNA759850	SAMN21016516	9932111f3314a4b1a47beeba427fedd47d27d54f	28647	0,0,84,0,8,0,15,*,*,*	5460353	8	NA	NA	5460353	NA	NA	-	GCF_021135615	NA	NA	Unknown	Unknown	NA	NA	NA	Unknown	NA	Unknown	Previous_2302	5460353	Complete	Keep	0	GCF_021135615.1	37	Multi-drug resistant	Yes	#F5191C	PP11
GCF_021137635	BD-13	Klebsiella pneumoniae	PP101	SL101	101	ST101	5734525	7	6	Complete: pre-assembled	PRJNA759850	SAMN21016508	17532	17532	0,0,84,0,8,0,25,1,0,0	5515591	7	NA	NA	5515591	NA	NA	-	GCF_021137635	NA	NA	Unknown	Unknown	NA	NA	NA	Unknown	NA	Unknown	Previous_2302	5515591	Complete	Keep	0	GCF_021137635.1	27	Multi-drug resistant	Yes	#F5191C	PP11
GCF_021137715	6712.08	Klebsiella pneumoniae	PP101	SL101	101	ST101	5652918	7	6	Complete: pre-assembled	PRJNA759850	SAMN21016529	c61f9a1f802aec3845f7f21fb2cb828d0b08cc69	25522/4241	0,0,84,0,8,0,0,14,*,*	5452171	7	NA	NA	5452171	NA	NA	-	GCF_021137715	NA	NA	Unknown	Unknown	NA	NA	NA	Unknown	NA	Unknown	Previous_2302	5452171	Complete	Keep	0	GCF_021137715.1	25	Multi-drug resistant	Yes	#F5191C	PP11
GCF_021137795	6611.48	Klebsiella pneumoniae	PP101	SL101	101	ST101	5537776	5	4	Complete: pre-assembled	PRJNA759850	SAMN21016525	22177	22177	0,0,84,0,8,0,35,0,2,0	5429892	5	NA	NA	5429892	NA	NA	-	GCF_021137795	NA	NA	Unknown	Unknown	NA	NA	NA	Unknown	NA	Unknown	Previous_2302	5429892	Complete	Keep	0	GCF_021137795.1	37	Multi-drug resistant	Yes	#F5191C	PP11
GCF_021137855	4906.28	Klebsiella pneumoniae	PP101	SL101	101	ST101	5794280	7	6	Complete: pre-assembled	PRJNA759850	SAMN21016535	412eaecc4c493604e169d989fc36f53d690632ec	25621	0,0,84,0,8,0,0,*,*,*	5481132	7	NA	NA	5481132	NA	NA	-	GCF_021137855	NA	NA	Unknown	Unknown	NA	NA	NA	Unknown	NA	Unknown	Previous_2302	5481132	Complete	Keep	0	GCF_021137855.1	24	Multi-drug resistant	Yes	#F5191C	PP11
GCF_021729925	M169-3	Klebsiella pneumoniae	PP101	SL101	101	ST101	5656432	3	2	Complete: pre-assembled	PRJNA642368	SAMN15394503	b7d7334f4eb5f4c769ac328e61f0e2c617cfbc2f	20428	0,0,84,0,8,0,0,*,*,*	5487893	3	NA	NA	5487893	NA	NA	-	GCF_021729925	NA	NA	Unknown	Unknown	NA	NA	NA	Unknown	NA	Unknown	Previous_2302	5487893	Complete	Keep	0	GCF_021729925.1	24	Multi-drug resistant	Yes	#F5191C	PP11
GCF_022354625	SWHIN_108	Klebsiella pneumoniae	PP101	SL101	101	ST101	5332009	3	2	Complete: pre-assembled	PRJNA603241	SAMN13925600	5b74eaa9ba197e6d8b58898bc3449fd51f6e48fb	33526	0,0,84,0,*,*,*,*,*,*	5228368	3	NA	NA	5228368	NA	NA	-	GCF_022354625	NA	NA	Unknown	Unknown	NA	NA	NA	Unknown	NA	Unknown	Previous_2302	5228368	Complete	Keep	0	GCF_022354625.1	19	Multi-drug resistant	Yes	#F5191C	PP11
GCF_022438565	ARLG-3226	Klebsiella pneumoniae	PP101	SL43	11873	ST43	5689115	5	4	Complete: pre-assembled	PRJNA658369	SAMN15868988	22866	22866	0,0,83,5,2,0,0,0,0,0	5293234	5	NA	NA	5293234	NA	NA	-	GCF_022438565	NA	NA	Unknown	Unknown	NA	NA	NA	Unknown	NA	Unknown	Previous_2302	5293234	Complete	Keep	0	GCF_022438565.1	40	Multi-drug resistant	Yes	#F5191C	PP11
GCF_022759925	AE-2247421-T5-MAC	Klebsiella pneumoniae	PP101	SL101	101	ST101	5938471	8	7	Complete: pre-assembled	PRJNA769291	SAMN22108732	77cdaf97fafc8faeb0cfea919bdd115645231893	2427	0,0,84,0,8,0,0,*,*,*	5465385	8	NA	NA	5465385	NA	NA	-	GCF_022759925	NA	NA	Unknown	Unknown	NA	NA	NA	Unknown	NA	Unknown	Previous_2302	5465385	Complete	Keep	0	GCF_022759925.1	34	Multi-drug resistant	Yes	#F5191C	PP11
GCF_024734755	SCAID PND1-2022 (426)	Klebsiella pneumoniae	PP101	SL101	101	ST101	5548951	2	1	Complete: pre-assembled	PRJNA754843	SAMN30333623	86909b40b7f4ecbbc7236976a5250cae4d3f878d	2628	0,0,84,0,5,*,*,*,*,*	5324814	2	NA	NA	5324814	NA	NA	-	GCF_024734755	NA	NA	Unknown	Unknown	NA	NA	NA	Unknown	NA	Unknown	Previous_2302	5324814	Complete	Keep	0	GCF_024734755.1	21	Multi-drug resistant	Yes	#F5191C	PP11
GCF_026016005	KP7626	Klebsiella pneumoniae	PP101	SL101	101	ST101	5596667	2	1	Complete: pre-assembled	PRJNA895758	SAMN31523650	0b4148c0ea94074388fc7032ed5f22bb55453c8e	17285/27788	0,0,84,0,*,*,*,*,*,*	5369289	2	NA	NA	5369289	NA	NA	-	GCF_026016005	NA	NA	Unknown	Unknown	NA	NA	NA	Unknown	NA	Unknown	Previous_2302	5369289	Complete	Keep	0	GCF_026016005.1	41	Multi-drug resistant	Yes	#F5191C	PP11
GCF_029962225	KP21300	Klebsiella pneumoniae	PP101	SL101	101	ST101	5867974	5	4	Complete: pre-assembled	PRJNA963224	SAMN34441872	3faf898ebcb96f62b3518f2bb2445b664bc5d097	5614	0,0,84,0,*,*,*,*,*,*	5262697	5	NA	NA	5262697	NA	NA	-	GCF_029962225	NA	NA	Unknown	Unknown	NA	NA	NA	Unknown	NA	Unknown	Previous_2302	5262697	Complete	Keep	0	GCF_029962225.1	22	Multi-drug resistant	Yes	#F5191C	PP11
GCF_030544725	T877-PC	Klebsiella pneumoniae	PP101	SL43	43	ST43	5443920	4	3	Complete: pre-assembled	PRJNA806512	SAMN25889007	c4b1f76ee6b4edbd9a48cfcd90317844a3b1a5be	8399	0,0,83,3,0,*,*,*,*,*	5270473	4	NA	NA	5270473	NA	NA	-	GCF_030544725	NA	NA	Unknown	Unknown	NA	NA	NA	Unknown	NA	Unknown	Previous_2302	5270473	Complete	Keep	0	GCF_030544725.1	24	Multi-drug resistant	Yes	#F5191C	PP11
GCF_032878355	220	Klebsiella pneumoniae	PP101	SL101	101	ST101	5449570	4	3	Complete: pre-assembled	PRJNA843573	SAMN28747376	505	10230/505/8247	0,0,84,0,8,0,0,0,8,0	5321240	4	NA	NA	5321240	NA	NA	-	GCF_032878355	NA	NA	Unknown	Unknown	NA	NA	NA	Unknown	NA	Unknown	Previous_2302	5321240	Complete	Keep	0	GCF_032878355.1	28	Multi-drug resistant	Yes	#F5191C	PP11
GCF_036347655	B18185	Klebsiella pneumoniae	PP101	SL101	101	ST101	5798884	6	5	Complete: pre-assembled	PRJNA1064408	SAMN39589781	10164	10164	0,0,84,0,8,0,9,13,0,0	5536659	6	NA	NA	5536659	NA	NA	-	GCF_036347655	NA	NA	Unknown	Unknown	NA	NA	NA	Unknown	NA	Unknown	Previous_2302	5536659	Complete	Keep	0	GCF_036347655.1	31	Multi-drug resistant	Yes	#F5191C	PP11
GCF_903993065	101	Klebsiella pneumoniae	PP101	SL101	101	ST101	5696798	6	5	Complete: pre-assembled	PRJEB39112	SAMEA7082336	a238586a0499e334605e6ad4fe60701ecfd55452	19611	0,0,84,0,27,0,0,*,*,*	5424342	6	NA	NA	5424342	NA	NA	-	GCF_903993065	NA	NA	Unknown	Unknown	NA	NA	NA	Unknown	NA	Unknown	Previous_2302	5424342	Complete	Keep	0	GCF_903993065.2	37	Multi-drug resistant	Yes	#F5191C	PP11
GCF_903993205	101	Klebsiella pneumoniae	PP101	SL101	101	ST101	5672660	8	7	Complete: pre-assembled	PRJEB39112	SAMEA7082320	18477	18477/19536/19611	0,0,84,0,27,0,0,0,0,0	5400154	8	NA	NA	5400154	NA	NA	-	GCF_903993205	NA	NA	Unknown	Unknown	NA	NA	NA	Unknown	NA	Unknown	Previous_2302	5400154	Complete	Keep	0	GCF_903993205.2	30	Multi-drug resistant	Yes	#F5191C	PP11
GCF_963694945	KP31612023BGR	Klebsiella pneumoniae	PP101	SL101	101	ST101-1LV	5919731	8	7	Complete: pre-assembled	PRJEB70839	SAMEA114785896	226325477f0f8d8ac4a53b303768ee1b82cc4058	28533	0,0,84,0,*,*,*,*,*,*	5469032	8	NA	NA	5469032	NA	NA	-	GCF_963694945	NA	NA	Unknown	Unknown	NA	NA	NA	Unknown	NA	Unknown	Previous_2302	5469032	Complete	Keep	0	GCF_963694945.1	39	Multi-drug resistant	Yes	#F5191C	PP11
GCF_963854595	KP31122023BGR	Klebsiella pneumoniae	PP101	SL101	101	ST101-1LV	5820489	6	5	Complete: pre-assembled	PRJEB70839	SAMEA114785897	9e9c0820ae53a324bac208fdd7097be8d2891e9d	28533	0,0,84,0,*,*,*,*,*,*	5589618	6	NA	NA	5589618	NA	NA	-	GCF_963854595	NA	NA	Unknown	Unknown	NA	NA	NA	Unknown	NA	Unknown	Previous_2302	5589618	Complete	Keep	0	GCF_963854595.1	58	Multi-drug resistant	Yes	#F5191C	PP11
GCF_904859915	INF007	Klebsiella pneumoniae	PP10573	SL10573	12750	ST1449	5589841	3	2	Complete: pre-assembled	PRJNA646837	SAMEA3356951	9d5dc2e5cc1d56ff4a49c725f6a49f3301f5f93e	29435	0,0,736,1,*,*,*,*,*,*	5243469	3	NA	NA	5243469	NA	NA	-	GCF_904859915	NA	NA	Unknown	Unknown	NA	NA	NA	Unknown	NA	Unknown	Previous_2302	5243469	Complete	Keep	0	GCF_904859915.1	22	Common	No	#636363	PP109
GCF_904863205	INF008	Klebsiella pneumoniae	PP221	SL221	221	ST221	5562809	2	1	Complete: pre-assembled	PRJNA646837	SAMEA3356952	26963	26963	0,0,165,0,8,1,0,0,0,0	5325686	2	NA	NA	5325686	NA	NA	-	GCF_904863205	NA	NA	Unknown	Unknown	NA	NA	NA	Unknown	NA	Unknown	Previous_2302	5325686	Complete	Keep	0	GCF_904863205.1	15	Common	No	#636363	PP108
GCF_904865675	INF358	Klebsiella pneumoniae	PP2513	SL2513	2513	ST2513	5570307	2	1	Complete: pre-assembled	PRJNA646837	SAMEA3357262	421d8c48bafc764418de1be0ea85db0cd8765acf	12852	0,0,204,2,*,*,*,*,*,*	5300439	2	NA	NA	5300439	NA	NA	-	GCF_904865675	NA	NA	Unknown	Unknown	NA	NA	NA	Unknown	NA	Unknown	Previous_2302	5300439	Complete	Keep	0	GCF_904865675.1	18	Common	No	#636363	PP107
GCF_904865755	INF341	Klebsiella pneumoniae	PP792	SL792	792	ST792	5722904	3	2	Complete: pre-assembled	PRJNA646837	SAMEA3357226	e7eb3a2d63960d4805c28ed5d7c4004d92ffe534	30512	0,0,401,0,0,0,0,1,*,*	5516928	3	NA	NA	5516928	NA	NA	-	GCF_904865755	NA	NA	Unknown	Unknown	NA	NA	NA	Unknown	NA	Unknown	Previous_2302	5516928	Complete	Keep	0	GCF_904865755.1	35	Common	No	#636363	PP106
GCF_904866355	KSB1_6F	Klebsiella pneumoniae	PP116	SL116	116	ST116	5425738	5	4	Complete: pre-assembled	PRJNA646837	SAMN06112198	31263	31263	0,0,398,0,11,0,0,0,0,0	5183290	5	NA	NA	5183290	NA	NA	-	GCF_904866355	NA	NA	Unknown	Unknown	NA	NA	NA	Unknown	NA	Unknown	Previous_2302	5183290	Complete	Keep	0	GCF_904866355.1	13	Common	No	#636363	PP105
GCF_904866425	INF065	Klebsiella pneumoniae	PP2998	ST2998	NA	ST2998	5565136	4	3	Complete: pre-assembled	PRJNA646837	SAMEA3357053	b0bf5e4cb32f1158b6cc52313dee3bc8977a2117	11140	0,0,*,*,*,*,*,*,*,*	5318175	4	NA	NA	5318175	NA	NA	-	GCF_904866425	NA	NA	Unknown	Unknown	NA	NA	NA	Unknown	NA	Unknown	Previous_2302	5318175	Complete	Keep	0	GCF_904866425.1	30	Common	No	#636363	PP104
GCF_904866505	INF323	Klebsiella pneumoniae	PP10710	SL10710	11331	ST74-3LV	5796044	5	4	Complete: pre-assembled	PRJNA646837	SAMEA3357196	11717	11717	0,0,719,0,0,0,0,0,0,0	5220279	5	NA	NA	5220279	NA	NA	-	GCF_904866505	NA	NA	Unknown	Unknown	NA	NA	NA	Unknown	NA	Unknown	Previous_2302	5220279	Complete	Keep	0	GCF_904866505.1	77	Common	No	#636363	PP103
GCF_904866555	INF102	Klebsiella pneumoniae	PP27	SL27	10862	ST27	5646982	9	8	Complete: pre-assembled	PRJNA646837	SAMEA3356970	fd62378afa48709bda532e3ec5312c433a53f479	31181	0,0,35,3,3,*,*,*,*,*	5232790	9	NA	NA	5232790	NA	NA	-	GCF_904866555	NA	NA	Unknown	Unknown	NA	NA	NA	Unknown	NA	Unknown	Previous_2302	5232790	Complete	Keep	0	GCF_904866555.1	95	Common	No	#636363	PP102
SAMD00499198	NA	Klebsiella pneumoniae	PP24	NA	NA	ST24	5534185	5	4	Complete: assembled	NA	SAMD00499198	NA	NA	NA	5254024	6	4	5254024	5254024	strong	Long then polish short	-	SAMD00499198	NA	NA	Unknown	Human	Unknown	NA	NA	Unknown	NA	NA	New_added	5254024	Complete	Keep	0	SAMD00499198	25	Common	No	#636363	PP101
SAMD00502169	NA	Klebsiella pneumoniae	PP915	NA	NA	ST915-1LV	6059073	5	4	Complete: assembled	NA	SAMD00502169	NA	NA	NA	5624010	7	6	5624010	5624010	strong	Long then polish short	-	SAMD00502169	NA	NA	Unknown	Human	Unknown	NA	NA	Unknown	NA	NA	New_added	5624010	Complete	Keep	0	SAMD00502169	51	Common	No	#636363	PP100
DRR280991	NA	Klebsiella pneumoniae	PP82-SL82	NA	NA	ST82	5245878	312	Unknown	Draft: assembled	NA	SAMD00287317	NA	NA	NA	NA	421	159	80123	184866	strong	Short read	-	DRR280991	NA	NA	Unknown	Human	Unknown	NA	NA	Unknown	NA	Unknown	New_added	5245878	Draft	Keep	0	DRR280991	68	PP82-SL82	Yes	#E9B31F	PP10
DRR281010	NA	Klebsiella pneumoniae	PP82-SL82	NA	NA	ST82	5229326	268	Unknown	Draft: assembled	NA	SAMD00287336	NA	NA	NA	NA	378	117	69019	153578	strong	Short read	-	DRR281010	NA	NA	Unknown	Human	Unknown	NA	NA	Unknown	NA	Unknown	New_added	5229326	Draft	Keep	0	DRR281010	69	PP82-SL82	Yes	#E9B31F	PP10
DRR281057	NA	Klebsiella pneumoniae	PP82-SL82	NA	NA	ST82	5219178	251	Unknown	Draft: assembled	NA	SAMD00287383	NA	NA	NA	NA	343	105	85677	184859	strong	Short read	-	DRR281057	NA	NA	Unknown	Human	Unknown	NA	NA	Unknown	NA	Unknown	New_added	5219178	Draft	Keep	0	DRR281057	73	PP82-SL82	Yes	#E9B31F	PP10
DRR281068	NA	Klebsiella pneumoniae	PP82-SL82	NA	NA	ST82	5235866	248	Unknown	Draft: assembled	NA	SAMD00287394	NA	NA	NA	NA	330	124	76304	153553	strong	Short read	-	DRR281068	NA	NA	Unknown	Human	Unknown	NA	NA	Unknown	NA	Unknown	New_added	5235866	Draft	Keep	0	DRR281068	72	PP82-SL82	Yes	#E9B31F	PP10
DRR281093	NA	Klebsiella pneumoniae	PP82-SL82	NA	NA	ST82	5261650	300	Unknown	Draft: assembled	NA	SAMD00287419	NA	NA	NA	NA	411	140	76429	184867	strong	Short read	-	DRR281093	NA	NA	Unknown	Human	Unknown	NA	NA	Unknown	NA	Unknown	New_added	5261650	Draft	Keep	0	DRR281093	75	PP82-SL82	Yes	#E9B31F	PP10
ERR230383	NA	Klebsiella pneumoniae	PP82-SL82	NA	NA	ST3764	5227146	766	Unknown	Draft: assembled	NA	SAMEA1711463	NA	NA	NA	NA	766	296	66866	173089	strong	Short read	-	ERR230383	1935	1935	Unknown	Human	Unknown	NA	NA	Unknown	NA	Wand	New_added	5227146	Draft	Keep	0	ERR230383	43	PP82-SL82	Yes	#E9B31F	PP10
ERR230399	NA	Klebsiella pneumoniae	PP82-SL82	NA	NA	ST82	5239498	652	Unknown	Draft: assembled	NA	SAMEA1711408	NA	NA	NA	NA	652	223	62490	144932	strong	Short read	-	ERR230399	1937	1937	Unknown	Human	Unknown	NA	NA	Unknown	NA	Wand	New_added	5239498	Draft	Keep	0	ERR230399	72	PP82-SL82	Yes	#E9B31F	PP10
ERR279213	NA	Klebsiella pneumoniae	PP82-SL82	NA	NA	ST82	5104341	679	Unknown	Draft: assembled	NA	SAMEA1903564	NA	NA	NA	NA	679	207	70517	173095	strong	Short read	-	ERR279213	1947	1947	Unknown	Human	Unknown	NA	NA	Unknown	NA	Wand	New_added	5104341	Draft	Keep	0	ERR279213	51	PP82-SL82	Yes	#E9B31F	PP10
ERR279215	NA	Klebsiella pneumoniae	PP82-SL82	NA	NA	ST82	5164800	637	Unknown	Draft: assembled	NA	SAMEA1903567	NA	NA	NA	NA	637	239	62490	173076	strong	Short read	-	ERR279215	NA	NA	Unknown	Human	Unknown	NA	NA	Unknown	NA	Unknown	New_added	5164800	Draft	Keep	3	ERR279215	72	PP82-SL82	Yes	#E9B31F	PP10
ERR279216	NA	Klebsiella pneumoniae	PP82-SL82	NA	NA	ST82	5190526	616	Unknown	Draft: assembled	NA	SAMEA1903569	NA	NA	NA	NA	616	214	69278	173145	strong	Short read	-	ERR279216	1932	1932	Unknown	Human	Unknown	NA	NA	Unknown	NA	Wand	New_added	5190526	Draft	Keep	0	ERR279216	69	PP82-SL82	Yes	#E9B31F	PP10
ERR279255	NA	Klebsiella pneumoniae	PP82-SL82	NA	NA	ST3764	5294415	370	Unknown	Draft: assembled	NA	SAMEA1903608	NA	NA	NA	NA	619	182	69562	205083	strong	Short read	-	ERR279255	1935	1935	Unknown	Human	Unknown	NA	NA	Unknown	NA	Wand	New_added	5294415	Draft	Keep	0	ERR279255	61	PP82-SL82	Yes	#E9B31F	PP10
ERR279266	NA	Klebsiella pneumoniae	PP82-SL82	NA	NA	ST82	5216926	244	Unknown	Draft: assembled	NA	SAMEA1903618	NA	NA	NA	NA	402	170	73865	173164	strong	Short read	-	ERR279266	1940	1940	Unknown	Human	Unknown	NA	NA	Unknown	NA	Wand	New_added	5216926	Draft	Keep	0	ERR279266	57	PP82-SL82	Yes	#E9B31F	PP10
ERR279267	NA	Klebsiella pneumoniae	PP82-SL82	NA	NA	ST3764	5292122	367	Unknown	Draft: assembled	NA	SAMEA1903620	NA	NA	NA	NA	609	200	68553	143997	strong	Short read	-	ERR279267	1940	1940	Unknown	Human	Unknown	NA	NA	Unknown	NA	Wand	New_added	5292122	Draft	Keep	0	ERR279267	68	PP82-SL82	Yes	#E9B31F	PP10
ERR314323	NA	Klebsiella pneumoniae	PP82-SL82	NA	NA	ST82	5207343	315	Unknown	Draft: assembled	NA	SAMEA1968457	NA	NA	NA	NA	582	175	79608	264212	strong	Short read	-	ERR314323	1949	1949	Unknown	Human	Unknown	NA	NA	Unknown	NA	Wand	New_added	5207343	Draft	Keep	0	ERR314323	71	PP82-SL82	Yes	#E9B31F	PP10
ERR314324	NA	Klebsiella pneumoniae	PP82-SL82	NA	NA	ST82	4950050	194	Unknown	Draft: assembled	NA	SAMEA2004061	NA	NA	NA	NA	335	114	76689	175658	strong	Short read	total_size	ERR314324	1946	1946	Unknown	Human	Unknown	NA	NA	Unknown	NA	Wand	New_added	4950050	Draft	Keep	0	ERR314324	26	PP82-SL82	Yes	#E9B31F	PP10
ERR314329	NA	Klebsiella pneumoniae	PP82-SL82	NA	NA	ST82	5211230	281	Unknown	Draft: assembled	NA	SAMEA2004870	NA	NA	NA	NA	452	159	90411	264230	strong	Short read	-	ERR314329	1949	1949	Unknown	Human	Unknown	NA	NA	Unknown	NA	Wand	New_added	5211230	Draft	Keep	0	ERR314329	78	PP82-SL82	Yes	#E9B31F	PP10
ERR314345	NA	Klebsiella pneumoniae	PP82-SL82	NA	NA	ST82	5146473	579	Unknown	Draft: assembled	NA	SAMEA2004151	NA	NA	NA	NA	579	202	69372	173145	strong	Short read	-	ERR314345	1940	1940	Unknown	Human	Unknown	NA	NA	Unknown	NA	Wand	New_added	5146473	Draft	Keep	0	ERR314345	72	PP82-SL82	Yes	#E9B31F	PP10
ERR713646	NA	Klebsiella pneumoniae	PP82-SL82	NA	NA	ST82	5226691	810	Unknown	Draft: assembled	NA	SAMEA3182903	NA	NA	NA	NA	810	291	67178	177025	strong	Short read	-	ERR713646	NA	NA	Unknown	Human	Unknown	NA	NA	Unknown	NA	Struve	New_added	5226691	Draft	Keep	0	ERR713646	69	PP82-SL82	Yes	#E9B31F	PP10
GCA_900451415	NA	Klebsiella pneumoniae	PP82-SL82	NA	NA	ST3760	5481589	12	Unknown	Draft: pre-assembled	NA	SAMEA3251448	NA	NA	NA	NA	12	NA	1012063	2633718	strong	NA	-	GCA_900451415	NA	NA	Unknown	Human	Unknown	NA	NA	Unknown	NA	NCBI_refseq	New_added	5481589	Draft	Keep	0	GCA_900451415.1	154	PP82-SL82	Yes	#E9B31F	PP10
GCF_900451315	NCTC13698	Klebsiella pneumoniae	PP82-SL82	SL82	82	ST3764	5589625	7	6	Complete: pre-assembled	PRJEB6403	SAMEA3867453	5350	5350	0,0,438,1,3,0,0,0,0,0	5009375	7	NA	NA	5009375	NA	NA	-	GCF_900451315	1940	1940	Unknown	Human	Unknown	NA	NA	Unknown	NA	Unknown	Previous_2302	5009375	Complete	Keep	0	GCF_900451315.1	108	PP82-SL82	Yes	#E9B31F	PP10
GCF_900451385	NCTC13671	Klebsiella pneumoniae	PP82-SL82	SL82	82	ST82	5522819	5	4	Complete: pre-assembled	PRJEB6403	SAMEA3919794	5342	5342	0,0,438,1,1,0,0,0,0,0	5007443	5	NA	NA	5007443	NA	NA	-	GCF_900451385	1937	1937	Human	Human	Blood	NA	NA	Unknown	NA	Unknown	Previous_2302	5007443	Complete	Keep	0	GCF_900451385.1	115	PP82-SL82	Yes	#E9B31F	PP10
GCF_900451455	NCTC13672	Klebsiella pneumoniae	PP82-SL82	SL82	82	ST82	5225216	6	5	Complete: pre-assembled	PRJEB6403	SAMEA3919795	3704	3704	0,0,438,0,1,0,0,0,0,0	5075336	6	NA	NA	5075336	NA	NA	-	GCF_900451455	1940	1940	Unknown	Human	Unknown	NA	NA	Unknown	NA	Unknown	Previous_2302	5075336	Complete	Keep	0	GCF_900451455.1	111	PP82-SL82	Yes	#E9B31F	PP10
GCF_900451515	NCTC13673	Klebsiella pneumoniae	PP82-SL82	SL82	82	ST82	5401424	7	6	Complete: pre-assembled	PRJEB6403	SAMEA3919796	3705	3705	0,0,438,0,1,0,0,1,0,0	5001518	7	NA	NA	5001518	NA	NA	-	GCF_900451515	1920	1920	Human	Human	Maxillary sinus	NA	NA	Unknown	NA	Unknown	Previous_2302	5001518	Complete	Keep	0	GCF_900451515.1	102	PP82-SL82	Yes	#E9B31F	PP10
GCF_900451555	NCTC13676	Klebsiella pneumoniae	PP82-SL82	SL82	82	ST82	5663077	4	3	Complete: pre-assembled	PRJEB6403	SAMEA3919804	5344	5344	0,0,438,1,2,0,0,0,0,0	5153298	4	NA	NA	5153298	NA	NA	-	GCF_900451555	1941	1941	Human	Human	Nasopharynx	Pneumonia	NA	Unknown	NA	Unknown	Previous_2302	5153298	Complete	Keep	0	GCF_900451555.1	121	PP82-SL82	Yes	#E9B31F	PP10
GCF_900451595	NCTC13669	Klebsiella pneumoniae	PP82-SL82	SL82	82	ST3764	5587086	8	7	Complete: pre-assembled	PRJEB6403	SAMEA3919793	5341	5341	0,0,438,1,0,0,0,0,0,0	5145484	8	NA	NA	5145484	NA	NA	-	GCF_900451595	1935	1935	Human	Human	Unknown	Fatal	NA	Unknown	NA	Unknown	Previous_2302	5145484	Complete	Keep	0	GCF_900451595.1	112	PP82-SL82	Yes	#E9B31F	PP10
GCF_900451605	NCTC13675	Klebsiella pneumoniae	PP82-SL82	SL82	82	ST3764	5712240	7	6	Complete: pre-assembled	PRJEB6403	SAMEA3919798	5343	5343	0,0,438,1,0,0,0,1,0,0	5015282	7	NA	NA	5015282	NA	NA	-	GCF_900451605	1940	1940	Human	Human	Sputum	NA	NA	Unknown	NA	Unknown	Previous_2302	5015282	Complete	Keep	0	GCF_900451605.1	101	PP82-SL82	Yes	#E9B31F	PP10
GCF_900451615	NCTC13684	Klebsiella pneumoniae	PP82-SL82	SL82	82	ST82	5433803	6	5	Complete: pre-assembled	PRJEB6403	SAMEA3919811	3707	3707	0,0,438,0,2,0,0,0,0,0	5059613	6	NA	NA	5059613	NA	NA	-	GCF_900451615	1940	1940	Human	Human	Unknown	Fatal	NA	Unknown	NA	Unknown	Previous_2302	5059613	Complete	Keep	0	GCF_900451615.1	101	PP82-SL82	Yes	#E9B31F	PP10
GCF_900452625	NCTC9498	Klebsiella pneumoniae	PP82-SL82	SL82	0	ST82	5581685	4	3	Complete: pre-assembled	PRJEB6403	SAMEA3340634	8f43e62b1f3a18401d23945a152e8cefc5b5f79c	12855	0,0,438,*,*,*,*,*,*,*	5211559	4	NA	NA	5211559	NA	NA	-	GCF_900452625	1954	1954	Unknown	Human	Unknown	NA	NA	Unknown	NA	Unknown	Previous_2302	5211559	Complete	Keep	0	GCF_900452625.1	113	PP82-SL82	Yes	#E9B31F	PP10
GCF_900461445	NCTC13694	Klebsiella pneumoniae	PP82-SL82	SL82	82	ST82	5421263	6	5	Complete: pre-assembled	PRJEB6403	SAMEA3871787	5349	5349	0,0,438,1,1,0,0,0,0,0	4959154	6	NA	NA	4959154	NA	NA	-	GCF_900461445	1932	1932	Human	Human	Unknown	Infection	NA	Unknown	NA	Unknown	Previous_2302	4959154	Complete	Keep	0	GCF_900461445.1	114	PP82-SL82	Yes	#E9B31F	PP10
GCF_900461475	NCTC13701	Klebsiella pneumoniae	PP82-SL82	SL82	82	ST3764	5603228	9	8	Complete: pre-assembled	PRJEB6403	SAMEA3879498	5341	5341	0,0,438,1,0,0,0,0,0,0	4994047	9	NA	NA	4994047	NA	NA	-	GCF_900461475	1935	1935	Human	Human	Unknown	Fatal	NA	Unknown	NA	Unknown	Previous_2302	4994047	Complete	Keep	0	GCF_900461475.1	98	PP82-SL82	Yes	#E9B31F	PP10
GCF_901420255	NCTC10213	Klebsiella pneumoniae	PP82-SL82	SL82	0	ST82	5374471	7	6	Complete: pre-assembled	PRJEB6403	SAMEA3251427	00f073c6ff5127e5cf99bc9bbec4445cb4ab4d6b	5350	0,0,438,*,*,*,*,*,*,*	4969475	7	NA	NA	4969475	NA	NA	-	GCF_901420255	NA	NA	Human	Human	Throat	NA	NA	Unknown	NA	Unknown	Previous_2302	4969475	Complete	Keep	0	GCF_901420255.1	114	PP82-SL82	Yes	#E9B31F	PP10
GCF_901420355	NCTC8839	Klebsiella pneumoniae	PP82-SL82	SL82	0	ST82	5365937	3	2	Complete: pre-assembled	PRJEB6403	SAMEA3340625	e5563beccf3a280ceab6ebd7482836de9c1703c5	12855	0,0,438,*,*,*,*,*,*,*	5030145	3	NA	NA	5030145	NA	NA	-	GCF_901420355	1951	NA	Human	Human	Sputum	NA	NA	Unknown	NA	Unknown	Previous_2302	5030145	Complete	Keep	0	GCF_901420355.1	117	PP82-SL82	Yes	#E9B31F	PP10
GCF_901420425	NCTC9616	Klebsiella pneumoniae	PP82-SL82	SL82	82	ST82	5453080	5	4	Complete: pre-assembled	PRJEB6403	SAMEA3340636	f61560cb01f6e45bef31f6fe6bbacf09c69562aa	12855	0,0,438,1,*,*,*,*,*,*	5036525	5	NA	NA	5036525	NA	NA	-	GCF_901420425	1955	NA	Unknown	Human	Unknown	NA	NA	Unknown	NA	Unknown	Previous_2302	5036525	Complete	Keep	0	GCF_901420425.1	108	PP82-SL82	Yes	#E9B31F	PP10
GCF_901420755	NCTC5054	Klebsiella pneumoniae	PP82-SL82	SL82	82	ST82	5280532	5	4	Complete: pre-assembled	PRJEB6403	SAMEA3403045	7203fa3e2a94d05cc0463783131222561a19331a	3710	0,0,438,0,*,*,*,*,*,*	5042538	5	NA	NA	5042538	NA	NA	-	GCF_901420755	1937	1937	Human	Human	Unknown	Pneumonia	NA	Unknown	NA	Unknown	Previous_2302	5042538	Complete	Keep	0	GCF_901420755.1	108	PP82-SL82	Yes	#E9B31F	PP10
GCF_901421095	NCTC5057	Klebsiella pneumoniae	PP82-SL82	SL82	82	ST82	5374236	2	1	Complete: pre-assembled	PRJEB6403	SAMEA3505368	ebaae5f5fd38c22a05d186b8e198444a5912d0f6	3710	0,0,438,0,0,*,*,*,*,*	5289715	2	NA	NA	5289715	NA	NA	-	GCF_901421095	1937	1937	Human	Human	Nasopharynx	Pneumonia	NA	Unknown	NA	Unknown	Previous_2302	5289715	Complete	Keep	0	GCF_901421095.1	130	PP82-SL82	Yes	#E9B31F	PP10
GCF_901421105	NCTC9495	Klebsiella pneumoniae	PP82-SL82	SL82	82	ST82	5560373	4	3	Complete: pre-assembled	PRJEB6403	SAMEA3492651	c5cb722653ed8382dabecf314516db6137c1f0e4	5350	0,0,438,1,*,*,*,*,*,*	5149088	4	NA	NA	5149088	NA	NA	-	GCF_901421105	1954	1954	Human	Human	Pleural cavity	NA	NA	Unknown	NA	Unknown	Previous_2302	5149088	Complete	Keep	0	GCF_901421105.1	115	PP82-SL82	Yes	#E9B31F	PP10
GCA_029360425	NA	Klebsiella pneumoniae	PP258	NA	NA	ST11	5608739	119	Unknown	Draft: pre-assembled	NA	SAMN32622218	NA	NA	NA	NA	119	NA	175912	483064	strong	NA	-	GCA_029360425	NA	NA	Unknown	Human	Unknown	NA	NA	Unknown	NA	Unknown	New_added	5608739	Draft	Keep	0	GCA_029360425.1	45	Multi-drug resistant	Yes	#F5191C	PP1
GCF_000281435	KPNIH10	Klebsiella pneumoniae	PP258	SL258	258	ST258	5767822	4	3	Complete: pre-assembled	PRJNA73843	SAMN01057614	4309	4309/4323/4328/4329/9265/9303	0,0,105,6,0,0,75,0,0,0	5395263	4	NA	NA	5395263	NA	NA	-	GCF_000281435	NA	NA	Unknown	Unknown	NA	NA	NA	Unknown	NA	Unknown	Previous_2302	5395263	Complete	Keep	0	GCF_000281435.2	38	Multi-drug resistant	Yes	#F5191C	PP1
GCF_000406765	500_1420	Klebsiella pneumoniae	PP258	SL258	258	ST258	5547643	5	4	Complete: pre-assembled	PRJNA193167	SAMN02141993	154	154/155/8384	0,0,105,6,0,0,0,76,0,0	5308211	5	NA	NA	5308211	NA	NA	-	GCF_000406765	NA	NA	Unknown	Unknown	NA	NA	NA	Unknown	NA	Unknown	Previous_2302	5308211	Complete	Keep	0	GCF_000406765.2	36	Multi-drug resistant	Yes	#F5191C	PP1
GCF_000417225	DMC1097	Klebsiella pneumoniae	PP258	SL258	258	ST258	5710688	4	3	Complete: pre-assembled	PRJNA187290	SAMN02141981	1243	1243/1403/22913/26499/8315/8379	0,0,105,6,0,0,17,5,9,0	5393855	4	NA	NA	5393855	NA	NA	-	GCF_000417225	NA	NA	Unknown	Unknown	NA	NA	NA	Unknown	NA	Unknown	Previous_2302	5393855	Complete	Keep	0	GCF_000417225.2	33	Multi-drug resistant	Yes	#F5191C	PP1
GCF_000445405	JM45	Klebsiella pneumoniae	PP258	SL258	340	ST11	5603174	3	2	Complete: pre-assembled	PRJNA213804	SAMN02603607	2892	2892	0,0,105,0,3,0,9,0,0,0	5273813	3	NA	NA	5273813	NA	NA	-	GCF_000445405	NA	NA	Unknown	Unknown	NA	NA	NA	Unknown	NA	Unknown	Previous_2302	5273813	Complete	Keep	0	GCF_000445405.1	28	Multi-drug resistant	Yes	#F5191C	PP1
GCF_000597905	30684/NJST258_2	Klebsiella pneumoniae	PP258	SL258	258	ST258	5417216	4	3	Complete: pre-assembled	PRJNA226699	SAMN03081501	225	225	0,0,105,6,0,0,17,12,0,0	5293301	4	NA	NA	5293301	NA	NA	-	GCF_000597905	NA	NA	Unknown	Unknown	NA	NA	NA	Unknown	NA	Unknown	Previous_2302	5293301	Complete	Keep	0	GCF_000597905.1	29	Multi-drug resistant	Yes	#F5191C	PP1
GCF_000598005	30660/NJST258_1	Klebsiella pneumoniae	PP258	SL258	258	ST258	5540936	6	5	Complete: pre-assembled	PRJNA226698	SAMN03081502	224	224	0,0,105,6,6,0,0,0,0,0	5263229	6	NA	NA	5263229	NA	NA	-	GCF_000598005	NA	NA	Unknown	Unknown	NA	NA	NA	Unknown	NA	Unknown	Previous_2302	5263229	Complete	Keep	0	GCF_000598005.1	36	Multi-drug resistant	Yes	#F5191C	PP1
GCF_000714675	KPNIH24	Klebsiella pneumoniae	PP258	SL258	258	ST258	5734564	4	3	Complete: pre-assembled	PRJNA173233	SAMN02786855	4320	27453/4320	0,0,105,6,0,0,0,49,0,0	5396164	4	NA	NA	5396164	NA	NA	-	GCF_000714675	NA	NA	Unknown	Unknown	NA	NA	NA	Unknown	NA	Unknown	Previous_2302	5396164	Complete	Keep	0	GCF_000714675.1	45	Multi-drug resistant	Yes	#F5191C	PP1
GCF_000717515	KPR0928	Klebsiella pneumoniae	PP258	SL258	258	ST258	5436785	3	2	Complete: pre-assembled	PRJNA198784	SAMN02786856	4348	22888/4348	0,0,105,6,0,0,0,12,0,0	5309305	3	NA	NA	5309305	NA	NA	-	GCF_000717515	NA	NA	Unknown	Unknown	NA	NA	NA	Unknown	NA	Unknown	Previous_2302	5309305	Complete	Keep	0	GCF_000717515.1	39	Multi-drug resistant	Yes	#F5191C	PP1
GCF_000739495	carbapenem-resistant blaNDM-1	Klebsiella pneumoniae	PP258	SL395	395	ST395	5510332	3	2	Complete: pre-assembled	PRJNA248655	SAMN02777842	838	838	0,0,106,0,1,0,0,0,0,0	5297511	3	NA	NA	5297511	NA	NA	-	GCF_000739495	NA	NA	Unknown	Unknown	NA	NA	NA	Unknown	NA	Unknown	Previous_2302	5297511	Complete	Keep	0	GCF_000739495.1	33	Multi-drug resistant	Yes	#F5191C	PP1
GCF_000775375	KPNIH33	Klebsiella pneumoniae	PP258	SL258	258	ST258	5695223	4	3	Complete: pre-assembled	PRJNA243858	SAMN02720898	4327	4327	0,0,105,6,0,13,1,0,0,0	5574202	4	NA	NA	5574202	NA	NA	-	GCF_000775375	NA	NA	Unknown	Unknown	NA	NA	NA	Unknown	NA	Unknown	Previous_2302	5574202	Complete	Keep	0	GCF_000775375.1	38	Multi-drug resistant	Yes	#F5191C	PP1
GCF_000775395	KPNIH32	Klebsiella pneumoniae	PP258	SL258	258	ST258	5858308	4	3	Complete: pre-assembled	PRJNA251381	SAMN02820981	4326	4326	0,0,105,6,0,0,17,115,0,0	5515525	4	NA	NA	5515525	NA	NA	-	GCF_000775395	NA	NA	Unknown	Unknown	NA	NA	NA	Unknown	NA	Unknown	Previous_2302	5515525	Complete	Keep	0	GCF_000775395.1	39	Multi-drug resistant	Yes	#F5191C	PP1
GCF_000807395	32192	Klebsiella pneumoniae	PP258	SL258	258	ST258	5620801	4	3	Complete: pre-assembled	PRJNA259789	SAMN03067420	229	229	0,0,105,6,0,0,0,100,0,0	5344430	4	NA	NA	5344430	NA	NA	-	GCF_000807395	NA	NA	Unknown	Unknown	NA	NA	NA	Unknown	NA	Unknown	Previous_2302	5344430	Complete	Keep	0	GCF_000807395.2	31	Multi-drug resistant	Yes	#F5191C	PP1
GCF_000814305	34618	Klebsiella pneumoniae	PP258	SL258	258	ST258	5649912	5	4	Complete: pre-assembled	PRJNA259789	SAMN03067424	235	235/27559	0,0,105,6,11,0,0,0,0,0	5313576	5	NA	NA	5313576	NA	NA	-	GCF_000814305	NA	NA	Unknown	Unknown	NA	NA	NA	Unknown	NA	Unknown	Previous_2302	5313576	Complete	Keep	0	GCF_000814305.1	42	Multi-drug resistant	Yes	#F5191C	PP1
GCF_001022035	CAV1392	Klebsiella pneumoniae	PP258	SL258	340	ST11	5552491	4	3	Complete: pre-assembled	PRJNA246471	SAMN03024610	903	29926/903	0,0,105,0,3,0,1,12,0,0	5328319	4	NA	NA	5328319	NA	NA	-	GCF_001022035	NA	NA	Unknown	Unknown	NA	NA	NA	Unknown	NA	Unknown	Previous_2302	5328319	Complete	Keep	0	GCF_001022035.1	36	Multi-drug resistant	Yes	#F5191C	PP1
GCF_001022235	CAV1596	Klebsiella pneumoniae	PP258	SL258	258	ST258	5620516	5	4	Complete: pre-assembled	PRJNA246471	SAMN03024583	906	906	0,0,105,6,0,3,0,0,0,0	5402147	5	NA	NA	5402147	NA	NA	-	GCF_001022235	NA	NA	Unknown	Unknown	NA	NA	NA	Unknown	NA	Unknown	Previous_2302	5402147	Complete	Keep	0	GCF_001022235.1	45	Multi-drug resistant	Yes	#F5191C	PP1
GCF_001701835	16_GR_13	Klebsiella pneumoniae	PP258	SL258	340	ST11	5843511	6	5	Complete: pre-assembled	PRJNA307517	SAMN04868736	157	157	0,0,105,0,9,0,0,4,0,0	5426917	6	NA	NA	5426917	NA	NA	-	GCF_001701835	NA	NA	Unknown	Unknown	NA	NA	NA	Unknown	NA	Unknown	Previous_2302	5426917	Complete	Keep	0	GCF_001701835.2	46	Multi-drug resistant	Yes	#F5191C	PP1
GCF_001701845	20_GR_12	Klebsiella pneumoniae	PP258	SL258	258	ST258	5674561	5	4	Complete: pre-assembled	PRJNA307517	SAMN04868740	194	194/31195/31481/33292/34098	0,0,105,6,0,0,0,20,0,0	5395894	5	NA	NA	5395894	NA	NA	-	GCF_001701845	NA	NA	Unknown	Unknown	NA	NA	NA	Unknown	NA	Unknown	Previous_2302	5395894	Complete	Keep	0	GCF_001701845.2	40	Multi-drug resistant	Yes	#F5191C	PP1
GCF_001702045	2_GR_12	Klebsiella pneumoniae	PP258	SL258	258	ST258	5992634	6	5	Complete: pre-assembled	PRJNA307517	SAMN04868722	215	215	0,0,105,6,0,0,0,102,0,0	5466424	6	NA	NA	5466424	NA	NA	-	GCF_001702045	NA	NA	Unknown	Unknown	NA	NA	NA	Unknown	NA	Unknown	Previous_2302	5466424	Complete	Keep	0	GCF_001702045.2	48	Multi-drug resistant	Yes	#F5191C	PP1
GCF_001705385	blood sample 2	Klebsiella pneumoniae	PP258	SL258	258	ST512	5803735	4	3	Complete: pre-assembled	PRJNA322244	SAMN05149976	93	2106/233/24309/31761/3330/3440/4276/8272/916/93/958	0,0,105,6,0,0,17,65,0,0	5452045	4	NA	NA	5452045	NA	NA	-	GCF_001705385	NA	NA	Unknown	Unknown	NA	NA	NA	Unknown	NA	Unknown	Previous_2302	5452045	Complete	Keep	0	GCF_001705385.1	41	Multi-drug resistant	Yes	#F5191C	PP1
GCF_001887985	WCHKP095649	Klebsiella pneumoniae	PP258	SL258	11	ST11	5632871	4	3	Complete: pre-assembled	PRJNA353728	SAMN06019522	4822	35227/4822	0,0,105,2,0,0,2,17,0,0	5461116	4	NA	NA	5461116	NA	NA	-	GCF_001887985	NA	NA	Unknown	Unknown	NA	NA	NA	Unknown	NA	Unknown	Previous_2302	5461116	Complete	Keep	0	GCF_001887985.4	46	Multi-drug resistant	Yes	#F5191C	PP1
GCF_001902195	MNCRE78	Klebsiella pneumoniae	PP258	SL258	258	ST258	5778465	5	4	Complete: pre-assembled	PRJNA355274	SAMN06067846	3675	3675/3678/3681/3682/3683/3684/8396	0,0,105,6,0,0,17,0,6,0	5454003	5	NA	NA	5454003	NA	NA	-	GCF_001902195	NA	NA	Unknown	Unknown	NA	NA	NA	Unknown	NA	Unknown	Previous_2302	5454003	Complete	Keep	0	GCF_001902195.1	37	Multi-drug resistant	Yes	#F5191C	PP1
GCF_001902235	MNCRE53	Klebsiella pneumoniae	PP258	SL258	258	ST258	5811538	5	4	Complete: pre-assembled	PRJNA355274	SAMN06067844	3670	3670/3673/3679	0,0,105,6,0,0,17,0,5,0	5490693	5	NA	NA	5490693	NA	NA	-	GCF_001902235	NA	NA	Unknown	Unknown	NA	NA	NA	Unknown	NA	Unknown	Previous_2302	5490693	Complete	Keep	0	GCF_001902235.1	37	Multi-drug resistant	Yes	#F5191C	PP1
GCF_001902255	CAV1453	Klebsiella pneumoniae	PP258	SL258	258	ST258	5594981	4	3	Complete: pre-assembled	PRJNA246471	SAMN03733793	905	905	0,0,105,6,0,0,0,90,0,0	5327855	4	NA	NA	5327855	NA	NA	-	GCF_001902255	NA	NA	Unknown	Unknown	NA	NA	NA	Unknown	NA	Unknown	Previous_2302	5327855	Complete	Keep	0	GCF_001902255.1	34	Multi-drug resistant	Yes	#F5191C	PP1
GCF_001902355	Kp_Goe_62629	Klebsiella pneumoniae	PP258	SL395	395	ST395	5778578	3	2	Complete: pre-assembled	PRJNA329409	SAMN05412811	2558	2558	0,0,106,0,0,1,0,1,0,0	5423372	3	NA	NA	5423372	NA	NA	-	GCF_001902355	NA	NA	Unknown	Unknown	NA	NA	NA	Unknown	NA	Unknown	Previous_2302	5423372	Complete	Keep	0	GCF_001902355.1	37	Multi-drug resistant	Yes	#F5191C	PP1
GCF_001902535	CAV1417	Klebsiella pneumoniae	PP258	SL258	340	ST340	5513536	5	4	Complete: pre-assembled	PRJNA246471	SAMN03733765	904	904	0,0,105,0,15,0,0,0,0,0	5208900	5	NA	NA	5208900	NA	NA	-	GCF_001902535	NA	NA	Unknown	Unknown	NA	NA	NA	Unknown	NA	Unknown	Previous_2302	5208900	Complete	Keep	0	GCF_001902535.1	57	Multi-drug resistant	Yes	#F5191C	PP1
GCF_001908715	CAV1217	Klebsiella pneumoniae	PP258	SL258	340	ST340	5379063	5	4	Complete: pre-assembled	PRJNA246471	SAMN03024585	902	902	0,0,105,0,15,0,1,0,0,0	5073712	5	NA	NA	5073712	NA	NA	-	GCF_001908715	NA	NA	Unknown	Unknown	NA	NA	NA	Unknown	NA	Unknown	Previous_2302	5073712	Complete	Keep	0	GCF_001908715.1	38	Multi-drug resistant	Yes	#F5191C	PP1
GCF_001908895	Kp_Goe_821588	Klebsiella pneumoniae	PP258	SL258	340	ST11	5526153	3	2	Complete: pre-assembled	PRJNA329409	SAMN05412457	3384	3384	0,0,105,0,9,0,4,0,1,0	5295517	3	NA	NA	5295517	NA	NA	-	GCF_001908895	NA	NA	Unknown	Unknown	NA	NA	NA	Unknown	NA	Unknown	Previous_2302	5295517	Complete	Keep	0	GCF_001908895.1	41	Multi-drug resistant	Yes	#F5191C	PP1
GCF_001952895	NY9	Klebsiella pneumoniae	PP258	SL258	340	ST340	5880908	7	6	Complete: pre-assembled	PRJNA319426	SAMN04889856	3743	3743	0,0,105,0,14,0,0,0,0,0	5348589	7	NA	NA	5348589	NA	NA	-	GCF_001952895	NA	NA	Unknown	Unknown	NA	NA	NA	Unknown	NA	Unknown	Previous_2302	5348589	Complete	Keep	0	GCF_001952895.1	49	Multi-drug resistant	Yes	#F5191C	PP1
GCF_001952915	CR14	Klebsiella pneumoniae	PP258	SL258	258	ST258	6063895	6	5	Complete: pre-assembled	PRJNA319426	SAMN04889857	1228	1228	0,0,105,6,0,0,82,0,0,0	5470889	6	NA	NA	5470889	NA	NA	-	GCF_001952915	NA	NA	Unknown	Unknown	NA	NA	NA	Unknown	NA	Unknown	Previous_2302	5470889	Complete	Keep	0	GCF_001952915.1	55	Multi-drug resistant	Yes	#F5191C	PP1
GCF_002009075	KP38731	Klebsiella pneumoniae	PP258	SL258	340	ST11	5852942	7	6	Complete: pre-assembled	PRJNA311034	SAMN04457965	00406b1359f6fe4098f06998f324af9d17f78fdd	18545/2102	0,0,105,0,*,*,*,*,*,*	5434727	7	NA	NA	5434727	NA	NA	-	GCF_002009075	NA	NA	Unknown	Unknown	NA	NA	NA	Unknown	NA	Unknown	Previous_2302	5434727	Complete	Keep	0	GCF_002009075.1	38	Multi-drug resistant	Yes	#F5191C	PP1
GCF_002056385	AR_0115	Klebsiella pneumoniae	PP258	SL258	258	ST258	5666107	5	4	Complete: pre-assembled	PRJNA292902	SAMN04014956	658	658	0,0,105,6,0,0,17,0,2,0	5351479	5	NA	NA	5351479	NA	NA	-	GCF_002056385	NA	NA	Unknown	Unknown	NA	NA	NA	Unknown	NA	Unknown	Previous_2302	5351479	Complete	Keep	0	GCF_002056385.1	34	Multi-drug resistant	Yes	#F5191C	PP1
GCF_002056475	AR_0098	Klebsiella pneumoniae	PP258	SL258	258	ST258	5708390	5	4	Complete: pre-assembled	PRJNA292904	SAMN04014939	654	654	0,0,105,6,0,0,3,0,0,0	5407749	5	NA	NA	5407749	NA	NA	-	GCF_002056475	NA	NA	Unknown	Unknown	NA	NA	NA	Unknown	NA	Unknown	Previous_2302	5407749	Complete	Keep	0	GCF_002056475.1	47	Multi-drug resistant	Yes	#F5191C	PP1
GCF_002113865	K66-45	Klebsiella pneumoniae	PP258	SL258	3666	ST11	6081126	5	4	Complete: pre-assembled	PRJNA378711	SAMN04158282	3140	3140	0,0,105,11,0,0,0,0,1,0	5380605	5	NA	NA	5380605	NA	NA	-	GCF_002113865	NA	NA	Unknown	Unknown	NA	NA	NA	Unknown	NA	Unknown	Previous_2302	5380605	Complete	Keep	0	GCF_002113865.1	24	Multi-drug resistant	Yes	#F5191C	PP1
GCF_002156725	BK13043	Klebsiella pneumoniae	PP258	SL258	258	ST258	5896654	4	3	Complete: pre-assembled	PRJNA376414	SAMN06701573	837	837	0,0,105,6,0,0,17,6,0,0	5594550	4	NA	NA	5594550	NA	NA	-	GCF_002156725	NA	NA	Unknown	Unknown	NA	NA	NA	Unknown	NA	Unknown	Previous_2302	5594550	Complete	Keep	0	GCF_002156725.1	37	Multi-drug resistant	Yes	#F5191C	PP1
GCF_002164855	SCKP020003	Klebsiella pneumoniae	PP258	SL258	11	ST11	5610557	5	4	Complete: pre-assembled	PRJNA353728	SAMN06909161	2703	2703/31398/34229/35002/35003/35227/35305/4806/4808/4822/4830	0,0,105,2,0,0,2,17,0,0	5421726	5	NA	NA	5421726	NA	NA	-	GCF_002164855	NA	NA	Unknown	Unknown	NA	NA	NA	Unknown	NA	Unknown	Previous_2302	5421726	Complete	Keep	0	GCF_002164855.2	52	Multi-drug resistant	Yes	#F5191C	PP1
GCF_002180075	AR_0047	Klebsiella pneumoniae	PP258	SL258	258	ST258	5774316	5	4	Complete: pre-assembled	PRJNA292904	SAMN04014888	645	645	0,0,105,6,0,0,17,1,0,0	5402261	5	NA	NA	5402261	NA	NA	-	GCF_002180075	NA	NA	Unknown	Unknown	NA	NA	NA	Unknown	NA	Unknown	Previous_2302	5402261	Complete	Keep	0	GCF_002180075.1	40	Multi-drug resistant	Yes	#F5191C	PP1
GCF_002180175	AR_0146	Klebsiella pneumoniae	PP258	SL258	3666	ST11	5746129	4	3	Complete: pre-assembled	PRJNA292902	SAMN04014987	669	669	0,0,105,11,0,0,0,3,1,0	5375740	4	NA	NA	5375740	NA	NA	-	GCF_002180175	NA	NA	Unknown	Unknown	NA	NA	NA	Unknown	NA	Unknown	Previous_2302	5375740	Complete	Keep	0	GCF_002180175.1	25	Multi-drug resistant	Yes	#F5191C	PP1
GCF_002180295	AR_0129	Klebsiella pneumoniae	PP258	SL258	258	ST258	5835823	6	5	Complete: pre-assembled	PRJNA292902	SAMN04014970	663	23831/31705/31707/31782/31798/31993/32946/32991/663	0,0,105,6,0,0,17,9,0,0	5418909	6	NA	NA	5418909	NA	NA	-	GCF_002180295	NA	NA	Unknown	Unknown	NA	NA	NA	Unknown	NA	Unknown	Previous_2302	5418909	Complete	Keep	0	GCF_002180295.1	32	Multi-drug resistant	Yes	#F5191C	PP1
GCF_002197225	AR_0120	Klebsiella pneumoniae	PP258	SL258	258	ST258	5995730	5	4	Complete: pre-assembled	PRJNA292902	SAMN04014961	660	26911/29601/3672/3676/3677/660/853	0,0,105,6,0,0,17,0,3,0	5514199	5	NA	NA	5514199	NA	NA	-	GCF_002197225	NA	NA	Unknown	Unknown	NA	NA	NA	Unknown	NA	Unknown	Previous_2302	5514199	Complete	Keep	0	GCF_002197225.1	37	Multi-drug resistant	Yes	#F5191C	PP1
GCF_002197505	AR_0125	Klebsiella pneumoniae	PP258	SL258	258	ST258	5726558	6	5	Complete: pre-assembled	PRJNA292902	SAMN04014966	661	661	0,0,105,6,0,0,17,14,0,0	5322544	6	NA	NA	5322544	NA	NA	-	GCF_002197505	NA	NA	Unknown	Unknown	NA	NA	NA	Unknown	NA	Unknown	Previous_2302	5322544	Complete	Keep	0	GCF_002197505.1	31	Multi-drug resistant	Yes	#F5191C	PP1
GCF_002202255	AR_0148	Klebsiella pneumoniae	PP258	SL258	3666	ST11	5798614	5	4	Complete: pre-assembled	PRJNA292902	SAMN04014989	670	670	0,0,105,11,0,0,5,2,0,0	5328319	5	NA	NA	5328319	NA	NA	-	GCF_002202255	NA	NA	Unknown	Unknown	NA	NA	NA	Unknown	NA	Unknown	Previous_2302	5328319	Complete	Keep	0	GCF_002202255.1	25	Multi-drug resistant	Yes	#F5191C	PP1
GCF_002243445	BIC-1	Klebsiella pneumoniae	PP258	SL258	258	ST258	5621950	4	3	Complete: pre-assembled	PRJNA396009	SAMN07419044	791	20652/31522/791	0,0,105,6,0,0,0,5,19,0	5394314	4	NA	NA	5394314	NA	NA	-	GCF_002243445	NA	NA	Unknown	Unknown	NA	NA	NA	Unknown	NA	Unknown	Previous_2302	5394314	Complete	Keep	0	GCF_002243445.1	40	Multi-drug resistant	Yes	#F5191C	PP1
GCF_002249975	AUSMDU00008079	Klebsiella pneumoniae	PP258	SL258	258	ST258	5827698	5	4	Complete: pre-assembled	PRJNA556438	SAMN07452764	134	134/139/22170/29115/29130/8276/8292	0,0,105,6,0,0,0,5,1,0	5449904	5	NA	NA	5449904	NA	NA	-	GCF_002249975	NA	NA	Unknown	Unknown	NA	NA	NA	Unknown	NA	Unknown	Previous_2302	5449904	Complete	Keep	0	GCF_002249975.2	39	Multi-drug resistant	Yes	#F5191C	PP1
GCF_002258055	WCHKP7E2	Klebsiella pneumoniae	PP258	SL258	340	ST11	5848375	6	5	Complete: pre-assembled	PRJNA353728	SAMN06671971	4844	4844	0,0,105,0,9,0,0,9,0,0	5371030	6	NA	NA	5371030	NA	NA	-	GCF_002258055	NA	NA	Unknown	Unknown	NA	NA	NA	Unknown	NA	Unknown	Previous_2302	5371030	Complete	Keep	0	GCF_002258055.3	44	Multi-drug resistant	Yes	#F5191C	PP1
GCF_002258145	WCHKP8F4	Klebsiella pneumoniae	PP258	SL258	11	ST11	5501020	4	3	Complete: pre-assembled	PRJNA353728	SAMN06671960	4857	4857	0,0,105,2,0,0,2,0,9,0	5365290	4	NA	NA	5365290	NA	NA	-	GCF_002258145	NA	NA	Unknown	Unknown	NA	NA	NA	Unknown	NA	Unknown	Previous_2302	5365290	Complete	Keep	0	GCF_002258145.4	44	Multi-drug resistant	Yes	#F5191C	PP1
GCF_002269295	911021	Klebsiella pneumoniae	PP258	SL258	11	ST11	5456357	1	0	Complete: pre-assembled	PRJNA398333	SAMN07508215	590	4411/590	0,0,105,2,0,0,2,1,0,0	5456357	1	NA	NA	5456357	NA	NA	-	GCF_002269295	NA	NA	Unknown	Unknown	NA	NA	NA	Unknown	NA	Unknown	Previous_2302	5456357	Complete	Keep	0	GCF_002269295.1	50	Multi-drug resistant	Yes	#F5191C	PP1
GCF_002587885	FDAARGOS_446	Klebsiella pneumoniae	PP258	SL258	340	ST340	5769651	4	3	Complete: pre-assembled	PRJNA231221	SAMN07312490	2704	2704	0,0,105,0,13,0,0,0,0,0	5392753	4	NA	NA	5392753	NA	NA	-	GCF_002587885	NA	NA	Unknown	Unknown	NA	NA	NA	Unknown	NA	Unknown	Previous_2302	5392753	Complete	Keep	0	GCF_002587885.1	42	Multi-drug resistant	Yes	#F5191C	PP1
GCF_002753165	KSB1_9D	Klebsiella pneumoniae	PP258	SL258	340	ST340	5702263	7	6	Complete: pre-assembled	PRJNA351909	SAMN07211282	2876	2876	0,0,105,0,11,0,4,0,0,0	5264380	7	NA	NA	5264380	NA	NA	-	GCF_002753165	NA	NA	Unknown	Unknown	NA	NA	NA	Unknown	NA	Unknown	Previous_2302	5264380	Complete	Keep	0	GCF_002753165.1	51	Multi-drug resistant	Yes	#F5191C	PP1
GCF_002753555	INF164	Klebsiella pneumoniae	PP258	SL258	340	ST340	5766429	7	6	Complete: pre-assembled	PRJNA351909	SAMN07211280	2877	2877	0,0,105,0,11,0,4,0,2,0	5298459	7	NA	NA	5298459	NA	NA	-	GCF_002753555	NA	NA	Unknown	Unknown	NA	NA	NA	Unknown	NA	Unknown	Previous_2302	5298459	Complete	Keep	0	GCF_002753555.1	51	Multi-drug resistant	Yes	#F5191C	PP1
GCF_002812365	AUSMDU00003562	Klebsiella pneumoniae	PP258	SL258	258	ST258	5633657	3	2	Complete: pre-assembled	PRJNA397262	SAMN07503096	722	722	0,0,105,6,0,0,0,19,0,0	5414861	3	NA	NA	5414861	NA	NA	-	GCF_002812365	NA	NA	Unknown	Unknown	NA	NA	NA	Unknown	NA	Unknown	Previous_2302	5414861	Complete	Keep	0	GCF_002812365.1	39	Multi-drug resistant	Yes	#F5191C	PP1
GCF_002812665	NU-CRE047	Klebsiella pneumoniae	PP258	SL258	258	ST258	6067344	6	5	Complete: pre-assembled	PRJNA395086	SAMN08111037	3737	3737	0,0,105,6,0,0,17,151,0,0	5537943	6	NA	NA	5537943	NA	NA	-	GCF_002812665	NA	NA	Unknown	Unknown	NA	NA	NA	Unknown	NA	Unknown	Previous_2302	5537943	Complete	Keep	0	GCF_002812665.1	37	Multi-drug resistant	Yes	#F5191C	PP1
GCF_002848565	JS187	Klebsiella pneumoniae	PP258	SL258	10090	ST11	5845963	5	4	Complete: pre-assembled	PRJNA422509	SAMN08180799	2894	2894/35023/4268	0,0,105,3,0,0,0,0,0,0	5359967	5	NA	NA	5359967	NA	NA	-	GCF_002848565	NA	NA	Unknown	Unknown	NA	NA	NA	Unknown	NA	Unknown	Previous_2302	5359967	Complete	Keep	0	GCF_002848565.1	29	Multi-drug resistant	Yes	#F5191C	PP1
GCF_002848585	F44	Klebsiella pneumoniae	PP258	SL258	11	ST11	5899407	5	4	Complete: pre-assembled	PRJNA422508	SAMN08180798	2686	2686	0,0,105,2,0,0,4,0,0,0	5460465	5	NA	NA	5460465	NA	NA	-	GCF_002848585	NA	NA	Unknown	Unknown	NA	NA	NA	Unknown	NA	Unknown	Previous_2302	5460465	Complete	Keep	0	GCF_002848585.1	45	Multi-drug resistant	Yes	#F5191C	PP1
GCF_002852675	WCHKP020130	Klebsiella pneumoniae	PP258	SL258	11	ST11	5692673	5	4	Complete: pre-assembled	PRJNA353728	SAMN07609131	2703	2703/31398/34229/35002/35003/35227/35305/4806/4808/4822/4830	0,0,105,2,0,0,2,17,0,0	5469023	5	NA	NA	5469023	NA	NA	-	GCF_002852675	NA	NA	Unknown	Unknown	NA	NA	NA	Unknown	NA	Unknown	Previous_2302	5469023	Complete	Keep	0	GCF_002852675.2	53	Multi-drug resistant	Yes	#F5191C	PP1
GCF_002852945	SCKP020046	Klebsiella pneumoniae	PP258	SL258	340	ST11	5653527	5	4	Complete: pre-assembled	PRJNA353728	SAMN07609114	4380	4380	0,0,105,0,3,1,0,0,0,0	5413765	5	NA	NA	5413765	NA	NA	-	GCF_002852945	NA	NA	Unknown	Unknown	NA	NA	NA	Unknown	NA	Unknown	Previous_2302	5413765	Complete	Keep	0	GCF_002852945.3	35	Multi-drug resistant	Yes	#F5191C	PP1
GCF_002853435	SCKP020143	Klebsiella pneumoniae	PP258	SL258	11	ST11	5852348	6	5	Complete: pre-assembled	PRJNA353728	SAMN07609091	4384	4384/4811	0,0,105,2,0,0,2,0,6,0	5492984	6	NA	NA	5492984	NA	NA	-	GCF_002853435	NA	NA	Unknown	Unknown	NA	NA	NA	Unknown	NA	Unknown	Previous_2302	5492984	Complete	Keep	0	GCF_002853435.3	60	Multi-drug resistant	Yes	#F5191C	PP1
GCF_002893825	GD4	Klebsiella pneumoniae	PP258	SL258	11	ST11	5537629	2	1	Complete: pre-assembled	PRJNA422171	SAMN08166690	4266	4266	0,0,105,2,0,0,2,1,2,0	5366808	2	NA	NA	5366808	NA	NA	-	GCF_002893825	NA	NA	Unknown	Unknown	NA	NA	NA	Unknown	NA	Unknown	Previous_2302	5366808	Complete	Keep	0	GCF_002893825.1	44	Multi-drug resistant	Yes	#F5191C	PP1
GCF_002894385	WCHKP020039	Klebsiella pneumoniae	PP258	SL258	11	ST3627	5538359	4	3	Complete: pre-assembled	PRJNA353728	SAMN08022162	4413	11191/4413	0,0,105,2,0,0,2,0,7,0	5394089	4	NA	NA	5394089	NA	NA	-	GCF_002894385	NA	NA	Unknown	Unknown	NA	NA	NA	Unknown	NA	Unknown	Previous_2302	5394089	Complete	Keep	0	GCF_002894385.2	46	Multi-drug resistant	Yes	#F5191C	PP1
GCF_002918585	KPNIH45	Klebsiella pneumoniae	PP258	SL258	340	ST340	5571508	5	4	Complete: pre-assembled	PRJNA430813	SAMN03455990	616	616/8305	0,0,105,0,15,1,0,0,0,0	5316773	5	NA	NA	5316773	NA	NA	-	GCF_002918585	NA	NA	Unknown	Unknown	NA	NA	NA	Unknown	NA	Unknown	Previous_2302	5316773	Complete	Keep	0	GCF_002918585.2	43	Multi-drug resistant	Yes	#F5191C	PP1
GCF_002951555	BR7	Klebsiella pneumoniae	PP258	SL258	10268	ST437	5431353	2	1	Complete: pre-assembled	PRJNA358426	SAMN06173548	4137	4137	0,0,105,1,1,1,0,15,0,0	5309490	2	NA	NA	5309490	NA	NA	-	GCF_002951555	NA	NA	Unknown	Unknown	NA	NA	NA	Unknown	NA	Unknown	Previous_2302	5309490	Complete	Keep	0	GCF_002951555.1	38	Multi-drug resistant	Yes	#F5191C	PP1
GCF_002951595	BR21	Klebsiella pneumoniae	PP258	SL258	10268	ST437	5708729	3	2	Complete: pre-assembled	PRJNA358426	SAMN06173549	4136	4136	0,0,105,1,1,1,0,1,0,0	5368065	3	NA	NA	5368065	NA	NA	-	GCF_002951595	NA	NA	Unknown	Unknown	NA	NA	NA	Unknown	NA	Unknown	Previous_2302	5368065	Complete	Keep	0	GCF_002951595.1	34	Multi-drug resistant	Yes	#F5191C	PP1
GCF_002967795	BA2275	Klebsiella pneumoniae	PP258	SL258	340	ST11	5915658	5	4	Complete: pre-assembled	PRJNA400267	SAMN08605586	64f1801466347ba68803f85fc292209d18a43cab	747	0,0,105,0,17,*,*,*,*,*	5539612	5	NA	NA	5539612	NA	NA	-	GCF_002967795	NA	NA	Unknown	Unknown	NA	NA	NA	Unknown	NA	Unknown	Previous_2302	5539612	Complete	Keep	0	GCF_002967795.2	35	Multi-drug resistant	Yes	#F5191C	PP1
GCF_002968475	AR_0363	Klebsiella pneumoniae	PP258	SL258	258	ST258	5892020	11	10	Complete: pre-assembled	PRJNA316321	SAMN07291506	674	674	0,0,105,6,11,0,0,1,0,0	5274107	11	NA	NA	5274107	NA	NA	-	GCF_002968475	NA	NA	Unknown	Unknown	NA	NA	NA	Unknown	NA	Unknown	Previous_2302	5274107	Complete	Keep	0	GCF_002968475.1	42	Multi-drug resistant	Yes	#F5191C	PP1
GCF_002968495	AR_0361	Klebsiella pneumoniae	PP258	SL258	258	ST258	5597784	8	7	Complete: pre-assembled	PRJNA316321	SAMN07291504	673	673	0,0,105,6,0,0,0,0,0,0	5194420	8	NA	NA	5194420	NA	NA	-	GCF_002968495	NA	NA	Unknown	Unknown	NA	NA	NA	Unknown	NA	Unknown	Previous_2302	5194420	Complete	Keep	0	GCF_002968495.1	32	Multi-drug resistant	Yes	#F5191C	PP1
GCF_002970375	CRK0298	Klebsiella pneumoniae	PP258	SL395	395	ST395	5776319	5	4	Complete: pre-assembled	PRJNA433394	SAMN08579613	4190	4190	0,0,106,0,3,0,3,0,0,0	5489245	5	NA	NA	5489245	NA	NA	-	GCF_002970375	NA	NA	Unknown	Unknown	NA	NA	NA	Unknown	NA	Unknown	Previous_2302	5489245	Complete	Keep	0	GCF_002970375.3	45	Multi-drug resistant	Yes	#F5191C	PP1
GCF_003031505	BWHC1	Klebsiella pneumoniae	PP258	SL258	258	ST258	5535407	3	2	Complete: pre-assembled	PRJNA278886	SAMN03657213	846	846	0,0,105,6,0,0,0,92,1,0	5283646	3	NA	NA	5283646	NA	NA	-	GCF_003031505	NA	NA	Unknown	Unknown	NA	NA	NA	Unknown	NA	Unknown	Previous_2302	5283646	Complete	Keep	0	GCF_003031505.1	44	Multi-drug resistant	Yes	#F5191C	PP1
GCF_003037325	WCHKP040035	Klebsiella pneumoniae	PP258	SL258	11	ST11	5534274	4	3	Complete: pre-assembled	PRJNA353728	SAMN08624668	3339	3339	0,0,105,2,0,0,2,13,0,0	5361364	4	NA	NA	5361364	NA	NA	-	GCF_003037325	NA	NA	Unknown	Unknown	NA	NA	NA	Unknown	NA	Unknown	Previous_2302	5361364	Complete	Keep	0	GCF_003037325.3	54	Multi-drug resistant	Yes	#F5191C	PP1
GCF_003038215	WCHKP020030	Klebsiella pneumoniae	PP258	SL258	11	ST11	5909803	6	5	Complete: pre-assembled	PRJNA353728	SAMN08624619	3886	3886	0,0,105,2,0,0,2,1,1,0	5376106	6	NA	NA	5376106	NA	NA	-	GCF_003038215	NA	NA	Unknown	Unknown	NA	NA	NA	Unknown	NA	Unknown	Previous_2302	5376106	Complete	Keep	0	GCF_003038215.3	52	Multi-drug resistant	Yes	#F5191C	PP1
GCF_003073335	AR_0079	Klebsiella pneumoniae	PP258	SL258	340	ST11	6131952	7	6	Complete: pre-assembled	PRJNA292904	SAMN04014920	650	650	0,0,105,0,2,0,0,0,0,0	5511019	7	NA	NA	5511019	NA	NA	-	GCF_003073335	NA	NA	Unknown	Unknown	NA	NA	NA	Unknown	NA	Unknown	Previous_2302	5511019	Complete	Keep	0	GCF_003073335.1	22	Multi-drug resistant	Yes	#F5191C	PP1
GCF_003203435	TVGHCRE225	Klebsiella pneumoniae	PP258	SL258	11	ST11	6107937	4	3	Complete: pre-assembled	PRJNA408002	SAMN07672549	4584	28091/4584	0,0,105,2,0,0,2,0,18,0	5547427	4	NA	NA	5547427	NA	NA	-	GCF_003203435	NA	NA	Unknown	Unknown	NA	NA	NA	Unknown	NA	Unknown	Previous_2302	5547427	Complete	Keep	0	GCF_003203435.1	55	Multi-drug resistant	Yes	#F5191C	PP1
GCF_003288375	AR_362	Klebsiella pneumoniae	PP258	SL258	258	ST258	5709342	4	3	Complete: pre-assembled	PRJNA316321	SAMN07291505	676	28046/676	0,0,105,6,0,0,17,0,1,0	5379490	4	NA	NA	5379490	NA	NA	-	GCF_003288375	NA	NA	Unknown	Unknown	NA	NA	NA	Unknown	NA	Unknown	Previous_2302	5379490	Complete	Keep	0	GCF_003288375.1	32	Multi-drug resistant	Yes	#F5191C	PP1
GCF_003368025	KP30835	Klebsiella pneumoniae	PP258	SL258	NA	ST258	5941188	6	5	Complete: pre-assembled	PRJNA311034	SAMN04457966	3da56d2af60e912419a817b1d4f54e8874209a27	17739	0,0,105,*,*,*,*,*,*,*	5428613	6	NA	NA	5428613	NA	NA	-	GCF_003368025	NA	NA	Unknown	Unknown	NA	NA	NA	Unknown	NA	Unknown	Previous_2302	5428613	Complete	Keep	0	GCF_003368025.1	37	Multi-drug resistant	Yes	#F5191C	PP1
GCF_003429545	160111	Klebsiella pneumoniae	PP258	SL258	11	ST11	5805104	7	6	Complete: pre-assembled	PRJNA473597	SAMN09279554	156	156	0,0,105,2,0,0,2,0,0,0	5430212	7	NA	NA	5430212	NA	NA	-	GCF_003429545	NA	NA	Unknown	Unknown	NA	NA	NA	Unknown	NA	Unknown	Previous_2302	5430212	Complete	Keep	0	GCF_003429545.1	52	Multi-drug resistant	Yes	#F5191C	PP1
GCF_003571705	AR_0109	Klebsiella pneumoniae	PP258	SL258	340	ST340	5924827	7	6	Complete: pre-assembled	PRJNA292904	SAMN04014950	656	656	0,0,105,0,11,0,3,0,0,0	5280811	7	NA	NA	5280811	NA	NA	-	GCF_003571705	NA	NA	Unknown	Unknown	NA	NA	NA	Unknown	NA	Unknown	Previous_2302	5280811	Complete	Keep	0	GCF_003571705.1	40	Multi-drug resistant	Yes	#F5191C	PP1
GCF_003584585	GSU10-3	Klebsiella pneumoniae	PP258	SL258	11	ST11	5848881	5	4	Complete: pre-assembled	PRJDB6962	SAMD00116246	2762	2762	0,0,105,2,0,0,2,0,19,0	5478620	5	NA	NA	5478620	NA	NA	-	GCF_003584585	NA	NA	Unknown	Unknown	NA	NA	NA	Unknown	NA	Unknown	Previous_2302	5478620	Complete	Keep	0	GCF_003584585.1	52	Multi-drug resistant	Yes	#F5191C	PP1
GCF_003711065	WCHKP115069	Klebsiella pneumoniae	PP258	SL258	11	ST11	5807923	4	3	Complete: pre-assembled	PRJNA353728	SAMN09688181	4840	4840	0,0,105,2,0,0,2,24,0,0	5434589	4	NA	NA	5434589	NA	NA	-	GCF_003711065	NA	NA	Unknown	Unknown	NA	NA	NA	Unknown	NA	Unknown	Previous_2302	5434589	Complete	Keep	0	GCF_003711065.1	47	Multi-drug resistant	Yes	#F5191C	PP1
GCF_003931835	KP18-29	Klebsiella pneumoniae	PP258	SL258	10090	ST11	5360130	1	0	Complete: pre-assembled	PRJNA507542	SAMN10497376	3293	3293	0,0,105,3,1,0,0,0,0,0	5360130	1	NA	NA	5360130	NA	NA	-	GCF_003931835	NA	NA	Unknown	Unknown	NA	NA	NA	Unknown	NA	Unknown	Previous_2302	5360130	Complete	Keep	0	GCF_003931835.1	38	Multi-drug resistant	Yes	#F5191C	PP1
GCF_003940845	KSH203	Klebsiella pneumoniae	PP258	SL258	11	ST11	6087285	5	4	Complete: pre-assembled	PRJNA508455	SAMN10522947	3530	3530	0,0,105,2,0,0,2,6,0,0	5464059	5	NA	NA	5464059	NA	NA	-	GCF_003940845	NA	NA	Unknown	Unknown	NA	NA	NA	Unknown	NA	Unknown	Previous_2302	5464059	Complete	Keep	0	GCF_003940845.1	37	Multi-drug resistant	Yes	#F5191C	PP1
GCF_004006035	NB5306	Klebsiella pneumoniae	PP258	SL258	10268	ST437	5360721	6	5	Complete: pre-assembled	PRJNA512142	SAMN10662038	3696	3696	0,0,105,1,0,0,0,0,0,0	5261911	6	NA	NA	5261911	NA	NA	-	GCF_004006035	NA	NA	Unknown	Unknown	NA	NA	NA	Unknown	NA	Unknown	Previous_2302	5261911	Complete	Keep	0	GCF_004006035.1	25	Multi-drug resistant	Yes	#F5191C	PP1
GCF_004120075	F132	Klebsiella pneumoniae	PP258	SL258	11	ST3684	5782958	4	3	Complete: pre-assembled	PRJNA430910	SAMN08380929	2680	2680	0,0,105,2,0,0,2,0,0,0	5511250	4	NA	NA	5511250	NA	NA	-	GCF_004120075	NA	NA	Unknown	Unknown	NA	NA	NA	Unknown	NA	Unknown	Previous_2302	5511250	Complete	Keep	0	GCF_004120075.1	51	Multi-drug resistant	Yes	#F5191C	PP1
GCF_004120095	F138	Klebsiella pneumoniae	PP258	SL258	11	ST11	5881983	4	3	Complete: pre-assembled	PRJNA430911	SAMN08380930	156	11191/156/2680/2687/2688/3163/35007/35008/35094/35263/35282/35353/3554/4360/8385	0,0,105,2,0,0,2,0,0,0	5539281	4	NA	NA	5539281	NA	NA	-	GCF_004120095	NA	NA	Unknown	Unknown	NA	NA	NA	Unknown	NA	Unknown	Previous_2302	5539281	Complete	Keep	0	GCF_004120095.1	52	Multi-drug resistant	Yes	#F5191C	PP1
GCF_004120115	B12(AN)	Klebsiella pneumoniae	PP258	SL258	340	ST11	5642913	2	1	Complete: pre-assembled	PRJNA430932	SAMN08380949	728	728	0,0,105,0,9,0,0,13,0,0	5565554	2	NA	NA	5565554	NA	NA	-	GCF_004120115	NA	NA	Unknown	Unknown	NA	NA	NA	Unknown	NA	Unknown	Previous_2302	5565554	Complete	Keep	0	GCF_004120115.1	66	Multi-drug resistant	Yes	#F5191C	PP1
GCF_004141975	CCRI-22199	Klebsiella pneumoniae	PP258	SL258	3666	ST11	5645963	5	4	Complete: pre-assembled	PRJNA481972	SAMN09692822	4141	4141	0,0,105,11,0,0,5,0,0,0	5299449	5	NA	NA	5299449	NA	NA	-	GCF_004141975	NA	NA	Unknown	Unknown	NA	NA	NA	Unknown	NA	Unknown	Previous_2302	5299449	Complete	Keep	0	GCF_004141975.1	23	Multi-drug resistant	Yes	#F5191C	PP1
GCF_004322795	WCHKP115068	Klebsiella pneumoniae	PP258	SL258	11	ST11	5667576	6	5	Complete: pre-assembled	PRJNA353728	SAMN09688180	4809	4809	0,0,105,2,0,0,2,17,22,0	5451414	6	NA	NA	5451414	NA	NA	-	GCF_004322795	NA	NA	Unknown	Unknown	NA	NA	NA	Unknown	NA	Unknown	Previous_2302	5451414	Complete	Keep	0	GCF_004322795.1	60	Multi-drug resistant	Yes	#F5191C	PP1
GCF_005853785	CR-HvKP1	Klebsiella pneumoniae	PP258	SL258	11	ST11	5862723	6	5	Complete: pre-assembled	PRJNA477921	SAMN09487516	180	180/543	0,0,105,2,0,0,2,10,0,0	5390059	6	NA	NA	5390059	NA	NA	-	GCF_005853785	NA	NA	Unknown	Unknown	NA	NA	NA	Unknown	NA	Unknown	Previous_2302	5390059	Complete	Keep	0	GCF_005853785.1	47	Multi-drug resistant	Yes	#F5191C	PP1
GCF_005854025	CR-HvKP5	Klebsiella pneumoniae	PP258	SL258	11	ST11	5880866	6	5	Complete: pre-assembled	PRJNA477921	SAMN09487518	180	180/543	0,0,105,2,0,0,2,10,0,0	5408302	6	NA	NA	5408302	NA	NA	-	GCF_005854025	NA	NA	Unknown	Unknown	NA	NA	NA	Unknown	NA	Unknown	Previous_2302	5408302	Complete	Keep	0	GCF_005854025.1	47	Multi-drug resistant	Yes	#F5191C	PP1
GCF_005854245	CR-HvKP4	Klebsiella pneumoniae	PP258	SL258	11	ST11	5861748	6	5	Complete: pre-assembled	PRJNA477921	SAMN09487517	180	180/543	0,0,105,2,0,0,2,10,0,0	5388721	6	NA	NA	5388721	NA	NA	-	GCF_005854245	NA	NA	Unknown	Unknown	NA	NA	NA	Unknown	NA	Unknown	Previous_2302	5388721	Complete	Keep	0	GCF_005854245.1	44	Multi-drug resistant	Yes	#F5191C	PP1
GCF_006304565	XJ-K1	Klebsiella pneumoniae	PP258	SL258	11	ST11	5891206	4	3	Complete: pre-assembled	PRJNA489400	SAMN09977093	81c7e8fbcbe6af29f3578a9d1cf06de898ff6cac	3931	0,0,105,2,0,0,3,*,*,*	5454121	4	NA	NA	5454121	NA	NA	-	GCF_006304565	NA	NA	Unknown	Unknown	NA	NA	NA	Unknown	NA	Unknown	Previous_2302	5454121	Complete	Keep	0	GCF_006304565.1	60	Multi-drug resistant	Yes	#F5191C	PP1
GCF_006494915	L482	Klebsiella pneumoniae	PP258	SL258	11	ST11	5864169	6	5	Complete: pre-assembled	PRJNA449865	SAMN10434199	3546	3546	0,0,105,2,0,0,2,0,12,0	5461882	6	NA	NA	5461882	NA	NA	-	GCF_006494915	NA	NA	Unknown	Unknown	NA	NA	NA	Unknown	NA	Unknown	Previous_2302	5461882	Complete	Keep	0	GCF_006494915.1	43	Multi-drug resistant	Yes	#F5191C	PP1
GCF_008121515	KLP268	Klebsiella pneumoniae	PP258	SL258	258	ST258	5908298	4	3	Complete: pre-assembled	PRJNA529592	SAMN12588286	6ef06d4d08547658aaea270646948ac53d5115b8	22905	0,0,105,6,0,0,282,0,*,*	5580663	4	NA	NA	5580663	NA	NA	-	GCF_008121515	NA	NA	Unknown	Unknown	NA	NA	NA	Unknown	NA	Unknown	Previous_2302	5580663	Complete	Keep	0	GCF_008121515.1	48	Multi-drug resistant	Yes	#F5191C	PP1
GCF_008728415	KP65	Klebsiella pneumoniae	PP258	SL258	11	ST11	5592496	3	2	Complete: pre-assembled	PRJNA573505	SAMN12813532	2ffe4f45a445f308efe2dc5f9c8cea3ae43ec001	26750	0,0,105,2,0,0,18,0,*,*	5438014	3	NA	NA	5438014	NA	NA	-	GCF_008728415	NA	NA	Unknown	Unknown	NA	NA	NA	Unknown	NA	Unknown	Previous_2302	5438014	Complete	Keep	0	GCF_008728415.1	54	Multi-drug resistant	Yes	#F5191C	PP1
GCF_009660375	CriePir116	Klebsiella pneumoniae	PP258	SL258	340	ST11	5575566	2	1	Complete: pre-assembled	PRJNA580263	SAMN13153745	2e54da955f89c189d3c581d2570920381cca9351	1332	0,0,105,0,24,*,*,*,*,*	5411288	2	NA	NA	5411288	NA	NA	-	GCF_009660375	NA	NA	Unknown	Unknown	NA	NA	NA	Unknown	NA	Unknown	Previous_2302	5411288	Complete	Keep	0	GCF_009660375.2	23	Multi-drug resistant	Yes	#F5191C	PP1
GCF_009661455	CriePir154	Klebsiella pneumoniae	PP258	SL258	3666	ST11	5341935	5	4	Complete: pre-assembled	PRJNA580263	SAMN13153753	1350c611ebec3a9cc8359223c4e9aa8c2ff4d39e	3140	0,0,105,11,0,*,*,*,*,*	5301005	5	NA	NA	5301005	NA	NA	-	GCF_009661455	NA	NA	Unknown	Unknown	NA	NA	NA	Unknown	NA	Unknown	Previous_2302	5301005	Complete	Keep	0	GCF_009661455.2	28	Multi-drug resistant	Yes	#F5191C	PP1
GCF_009661535	CriePir75	Klebsiella pneumoniae	PP258	SL395	395	ST395	5585031	4	3	Complete: pre-assembled	PRJNA580263	SAMN13153741	2db2f09644832144b98c6fa86532a1af46ec05c3	1618/20461/2558	0,0,106,0,0,1,0,*,*,*	5496948	4	NA	NA	5496948	NA	NA	-	GCF_009661535	NA	NA	Unknown	Unknown	NA	NA	NA	Unknown	NA	Unknown	Previous_2302	5496948	Complete	Keep	0	GCF_009661535.2	39	Multi-drug resistant	Yes	#F5191C	PP1
GCF_009661615	CriePir120	Klebsiella pneumoniae	PP258	SL258	340	ST11	5638432	3	2	Complete: pre-assembled	PRJNA580263	SAMN13153746	8e0e03518ebe32fafaa4f2a3b16ed0c19cdb006c	1332	0,0,105,0,24,*,*,*,*,*	5450839	3	NA	NA	5450839	NA	NA	-	GCF_009661615	NA	NA	Unknown	Unknown	NA	NA	NA	Unknown	NA	Unknown	Previous_2302	5450839	Complete	Keep	0	GCF_009661615.2	25	Multi-drug resistant	Yes	#F5191C	PP1
GCF_009833945	KP19-2029	Klebsiella pneumoniae	PP258	SL258	11	ST11	5658744	3	2	Complete: pre-assembled	PRJNA540114	SAMN13663554	7c74d92b481de5ffde6b342d87638f6deed4c503	25433/25441/2780/28435	0,0,105,2,0,0,2,4,*,*	5521444	3	NA	NA	5521444	NA	NA	-	GCF_009833945	NA	NA	Unknown	Unknown	NA	NA	NA	Unknown	NA	Unknown	Previous_2302	5521444	Complete	Keep	0	GCF_009833945.1	66	Multi-drug resistant	Yes	#F5191C	PP1
GCF_009834285	XJ-K2	Klebsiella pneumoniae	PP258	SL258	11	ST11	5903938	4	3	Complete: pre-assembled	PRJNA489756	SAMN09988182	3538	25775/26765/28432/34992/35152/35172/35226/35238/35283/3538/3932	0,0,105,2,0,0,2,17,5,0	5503278	4	NA	NA	5503278	NA	NA	-	GCF_009834285	NA	NA	Unknown	Unknown	NA	NA	NA	Unknown	NA	Unknown	Previous_2302	5503278	Complete	Keep	0	GCF_009834285.1	54	Multi-drug resistant	Yes	#F5191C	PP1
GCF_009856585	Kp36	Klebsiella pneumoniae	PP258	SL258	11	ST11	5978162	5	4	Complete: pre-assembled	PRJNA597257	SAMN13671318	0f73bf3391fc116d6da2477f1fb7bdbbec0e85f0	35178/3538	0,0,105,2,0,0,2,17,*,*	5517016	5	NA	NA	5517016	NA	NA	-	GCF_009856585	NA	NA	Unknown	Unknown	NA	NA	NA	Unknown	NA	Unknown	Previous_2302	5517016	Complete	Keep	0	GCF_009856585.1	53	Multi-drug resistant	Yes	#F5191C	PP1
GCF_009867115	KP-8788	Klebsiella pneumoniae	PP258	SL258	258	ST258	5764034	3	2	Complete: pre-assembled	PRJNA526630	SAMN11105635	82a5f290f0d95005b391876046fc852601de9c94	8331	0,0,105,6,0,0,19,0,*,*	5389402	3	NA	NA	5389402	NA	NA	-	GCF_009867115	NA	NA	Unknown	Unknown	NA	NA	NA	Unknown	NA	Unknown	Previous_2302	5389402	Complete	Keep	0	GCF_009867115.1	47	Multi-drug resistant	Yes	#F5191C	PP1
GCF_009906875	158590	Klebsiella pneumoniae	PP258	SL258	11	ST11	5439711	1	0	Complete: pre-assembled	PRJNA599295	SAMN13743062	2542e3d37410893670b20e6e4e57450a76fd4b3d	8385	0,0,105,2,0,0,2,*,*,*	5439711	1	NA	NA	5439711	NA	NA	-	GCF_009906875	NA	NA	Unknown	Unknown	NA	NA	NA	Unknown	NA	Unknown	Previous_2302	5439711	Complete	Keep	0	GCF_009906875.1	48	Multi-drug resistant	Yes	#F5191C	PP1
GCF_009906895	156070	Klebsiella pneumoniae	PP258	SL258	11	ST11	5415677	1	0	Complete: pre-assembled	PRJNA599291	SAMN13742796	2542e3d37410893670b20e6e4e57450a76fd4b3d	8385	0,0,105,2,0,0,2,*,*,*	5415677	1	NA	NA	5415677	NA	NA	-	GCF_009906895	NA	NA	Unknown	Unknown	NA	NA	NA	Unknown	NA	Unknown	Previous_2302	5415677	Complete	Keep	0	GCF_009906895.1	48	Multi-drug resistant	Yes	#F5191C	PP1
GCF_009914255	LSH-KPN25	Klebsiella pneumoniae	PP258	SL258	340	ST11	5441138	1	0	Complete: pre-assembled	PRJNA542597	SAMN11634268	26456	26456	0,0,105,0,3,0,1,2,5,0	5441138	1	NA	NA	5441138	NA	NA	-	GCF_009914255	NA	NA	Unknown	Unknown	NA	NA	NA	Unknown	NA	Unknown	Previous_2302	5441138	Complete	Keep	0	GCF_009914255.1	38	Multi-drug resistant	Yes	#F5191C	PP1
GCF_009930975	721005	Klebsiella pneumoniae	PP258	SL258	11	ST11	5967847	4	3	Complete: pre-assembled	PRJNA477755	SAMN09499703	560	560	0,0,105,2,0,0,5,0,0,0	5475860	4	NA	NA	5475860	NA	NA	-	GCF_009930975	NA	NA	Unknown	Unknown	NA	NA	NA	Unknown	NA	Unknown	Previous_2302	5475860	Complete	Keep	0	GCF_009930975.1	49	Multi-drug resistant	Yes	#F5191C	PP1
GCF_009931015	283747	Klebsiella pneumoniae	PP258	SL258	11	ST11	5648422	2	1	Complete: pre-assembled	PRJNA477755	SAMN09499701	4c40d76414bc166e2891e66a69bc0be3e8a26d37	8385	0,0,105,2,0,0,2,0,*,*	5500401	2	NA	NA	5500401	NA	NA	-	GCF_009931015	NA	NA	Unknown	Unknown	NA	NA	NA	Unknown	NA	Unknown	Previous_2302	5500401	Complete	Keep	0	GCF_009931015.1	49	Multi-drug resistant	Yes	#F5191C	PP1
GCF_010183645	C2660	Klebsiella pneumoniae	PP258	SL258	11	ST11	5919068	5	4	Complete: pre-assembled	PRJNA534178	SAMN11479264	35045	35045	0,0,105,2,0,0,2,17,157,0	5494793	5	NA	NA	5494793	NA	NA	-	GCF_010183645	NA	NA	Unknown	Unknown	NA	NA	NA	Unknown	NA	Unknown	Previous_2302	5494793	Complete	Keep	0	GCF_010183645.1	54	Multi-drug resistant	Yes	#F5191C	PP1
GCF_010183685	C2414	Klebsiella pneumoniae	PP258	SL258	11	ST11	5835135	4	3	Complete: pre-assembled	PRJNA534178	SAMN11479262	2d6b3acdd3bcc7e18ca3a6a26eac50b67a8ff5ad	590	0,0,105,2,0,0,2,*,*,*	5588118	4	NA	NA	5588118	NA	NA	-	GCF_010183685	NA	NA	Unknown	Unknown	NA	NA	NA	Unknown	NA	Unknown	Previous_2302	5588118	Complete	Keep	0	GCF_010183685.1	79	Multi-drug resistant	Yes	#F5191C	PP1
GCF_010450855	KP18-3-8	Klebsiella pneumoniae	PP258	SL258	11	ST11	5547989	1	0	Complete: pre-assembled	PRJNA604666	SAMN13978114	3086	3086/3327	0,0,105,2,0,0,2,17,21,0	5547989	1	NA	NA	5547989	NA	NA	-	GCF_010450855	NA	NA	Unknown	Unknown	NA	NA	NA	Unknown	NA	Unknown	Previous_2302	5547989	Complete	Keep	0	GCF_010450855.1	53	Multi-drug resistant	Yes	#F5191C	PP1
GCF_011045775	2019036D	Klebsiella pneumoniae	PP258	SL395	395	ST395	5802212	4	3	Complete: pre-assembled	PRJNA599031	SAMN13737869	67fa3b8ffbcda19fb8795a171f2c7bdacd95f370	27408	0,0,106,0,8,0,0,*,*,*	5369757	4	NA	NA	5369757	NA	NA	-	GCF_011045775	NA	NA	Unknown	Unknown	NA	NA	NA	Unknown	NA	Unknown	Previous_2302	5369757	Complete	Keep	0	GCF_011045775.1	43	Multi-drug resistant	Yes	#F5191C	PP1
GCF_011066505	16HN-263	Klebsiella pneumoniae	PP258	SL258	11	ST11	5743792	4	3	Complete: pre-assembled	PRJNA503173	SAMN10353651	7c74d92b481de5ffde6b342d87638f6deed4c503	25433/25441/2780/28435	0,0,105,2,0,0,2,4,*,*	5598884	4	NA	NA	5598884	NA	NA	-	GCF_011066505	NA	NA	Unknown	Unknown	NA	NA	NA	Unknown	NA	Unknown	Previous_2302	5598884	Complete	Keep	0	GCF_011066505.1	62	Multi-drug resistant	Yes	#F5191C	PP1
GCF_011106605	KPC160121	Klebsiella pneumoniae	PP258	SL258	340	ST11	5778064	5	4	Complete: pre-assembled	PRJNA528846	SAMN11246289	35318	35318	0,0,105,0,2,0,0,2,0,0	5382657	5	NA	NA	5382657	NA	NA	-	GCF_011106605	NA	NA	Unknown	Unknown	NA	NA	NA	Unknown	NA	Unknown	Previous_2302	5382657	Complete	Keep	0	GCF_011106605.1	20	Multi-drug resistant	Yes	#F5191C	PP1
GCF_011752495	HB25-1	Klebsiella pneumoniae	PP258	SL258	340	ST11	5924069	3	2	Complete: pre-assembled	PRJNA533219	SAMN11445562	35325	35325	0,0,105,0,0,5,0,0,1,0	5439115	3	NA	NA	5439115	NA	NA	-	GCF_011752495	NA	NA	Unknown	Unknown	NA	NA	NA	Unknown	NA	Unknown	Previous_2302	5439115	Complete	Keep	0	GCF_011752495.1	35	Multi-drug resistant	Yes	#F5191C	PP1
GCF_011769805	50595	Klebsiella pneumoniae	PP258	SL258	3666	ST11	5788588	5	4	Complete: pre-assembled	PRJNA613905	SAMN14421540	062345df460e6c74e7d7d78e285e8ac8365e8d59	3140	0,0,105,11,0,*,*,*,*,*	5339674	5	NA	NA	5339674	NA	NA	-	GCF_011769805	NA	NA	Unknown	Unknown	NA	NA	NA	Unknown	NA	Unknown	Previous_2302	5339674	Complete	Keep	0	GCF_011769805.1	31	Multi-drug resistant	Yes	#F5191C	PP1
GCF_012029945	NU-CRE193	Klebsiella pneumoniae	PP258	SL258	258	ST258	5833431	3	2	Complete: pre-assembled	PRJNA395086	SAMN14453494	23745	23745/23898/26125	0,0,105,6,0,0,37,0,1,0	5534666	3	NA	NA	5534666	NA	NA	-	GCF_012029945	NA	NA	Unknown	Unknown	NA	NA	NA	Unknown	NA	Unknown	Previous_2302	5534666	Complete	Keep	0	GCF_012029945.2	37	Multi-drug resistant	Yes	#F5191C	PP1
GCF_012029975	NU-CRE085	Klebsiella pneumoniae	PP258	SL258	258	ST258	5707207	5	4	Complete: pre-assembled	PRJNA395086	SAMN14453493	26146	26146/26147	0,0,105,6,0,0,17,251,4,0	5488905	5	NA	NA	5488905	NA	NA	-	GCF_012029975	NA	NA	Unknown	Unknown	NA	NA	NA	Unknown	NA	Unknown	Previous_2302	5488905	Complete	Keep	0	GCF_012029975.2	40	Multi-drug resistant	Yes	#F5191C	PP1
GCF_012968985	D16KP0025	Klebsiella pneumoniae	PP258	SL395	395	ST395	5558438	4	3	Complete: pre-assembled	PRJNA625837	SAMN14609908	ec6045e0449b3ba7ab2fb3c33aa85b95b97a8b01	23179/2319/30757/6165/6180/7044	0,0,106,0,3,0,0,*,*,*	5478222	4	NA	NA	5478222	NA	NA	-	GCF_012968985	NA	NA	Unknown	Unknown	NA	NA	NA	Unknown	NA	Unknown	Previous_2302	5478222	Complete	Keep	0	GCF_012968985.1	40	Multi-drug resistant	Yes	#F5191C	PP1
GCF_012970185	C17KP0039	Klebsiella pneumoniae	PP258	SL258	340	ST11	5963695	5	4	Complete: pre-assembled	PRJNA625837	SAMN14609901	f885abf12209008bd4c5df95e77c8c968f3796df	3031	0,0,105,0,9,0,0,*,*,*	5513610	5	NA	NA	5513610	NA	NA	-	GCF_012970185	NA	NA	Unknown	Unknown	NA	NA	NA	Unknown	NA	Unknown	Previous_2302	5513610	Complete	Keep	0	GCF_012970185.1	53	Multi-drug resistant	Yes	#F5191C	PP1
GCF_012970505	B16KP0157	Klebsiella pneumoniae	PP258	SL258	340	ST11	5833671	4	3	Complete: pre-assembled	PRJNA625837	SAMN14609870	540c793e56f581e4b3d3de28862fe86c6e00f652	3031	0,0,105,0,*,*,*,*,*,*	5414926	4	NA	NA	5414926	NA	NA	-	GCF_012970505	NA	NA	Unknown	Unknown	NA	NA	NA	Unknown	NA	Unknown	Previous_2302	5414926	Complete	Keep	0	GCF_012970505.1	55	Multi-drug resistant	Yes	#F5191C	PP1
GCF_012970545	B16KP0141	Klebsiella pneumoniae	PP258	SL258	NA	ST11	6041212	7	6	Complete: pre-assembled	PRJNA625837	SAMN14609869	bd9740507188e6c0ce41ac91a908a3f8e65ce69d	4365/4369	0,0,105,*,*,*,*,*,*,*	5400360	7	NA	NA	5400360	NA	NA	-	GCF_012970545	NA	NA	Unknown	Unknown	NA	NA	NA	Unknown	NA	Unknown	Previous_2302	5400360	Complete	Keep	0	GCF_012970545.1	34	Multi-drug resistant	Yes	#F5191C	PP1
GCF_012970565	B16KP0089	Klebsiella pneumoniae	PP258	SL395	395	ST395	5462334	5	4	Complete: pre-assembled	PRJNA625837	SAMN14609867	8df578b504aceaca91bee5c176e81cfd0038f93c	23179/2319/30757/6165/6180/7044	0,0,106,0,3,0,0,*,*,*	5376541	5	NA	NA	5376541	NA	NA	-	GCF_012970565	NA	NA	Unknown	Unknown	NA	NA	NA	Unknown	NA	Unknown	Previous_2302	5376541	Complete	Keep	0	GCF_012970565.1	37	Multi-drug resistant	Yes	#F5191C	PP1
GCF_012971365	F16KP0075	Klebsiella pneumoniae	PP258	SL258	340	ST11	5831878	5	4	Complete: pre-assembled	PRJNA625837	SAMN14609963	11bbde3dbe591fe9d09568e5847be7ad902041df	3031/33440	0,0,105,0,9,*,*,*,*,*	5424181	5	NA	NA	5424181	NA	NA	-	GCF_012971365	NA	NA	Unknown	Unknown	NA	NA	NA	Unknown	NA	Unknown	Previous_2302	5424181	Complete	Keep	0	GCF_012971365.1	46	Multi-drug resistant	Yes	#F5191C	PP1
GCF_012971465	D16KP0109	Klebsiella pneumoniae	PP258	SL395	395	ST395	5567505	4	3	Complete: pre-assembled	PRJNA625837	SAMN14609911	aadb8f04153f2ae75ddf5a9a7f98b43180e95c4f	23179	0,0,106,0,3,0,0,*,*,*	5487744	4	NA	NA	5487744	NA	NA	-	GCF_012971465	NA	NA	Unknown	Unknown	NA	NA	NA	Unknown	NA	Unknown	Previous_2302	5487744	Complete	Keep	0	GCF_012971465.1	37	Multi-drug resistant	Yes	#F5191C	PP1
GCF_012971505	B16KP0177	Klebsiella pneumoniae	PP258	SL258	340	ST11	5717508	9	8	Complete: pre-assembled	PRJNA625837	SAMN14609871	132d81556fbf4ea88bcadfcfd77a270d304baa01	4369	0,0,105,0,10,*,*,*,*,*	5211874	9	NA	NA	5211874	NA	NA	-	GCF_012971505	NA	NA	Unknown	Unknown	NA	NA	NA	Unknown	NA	Unknown	Previous_2302	5211874	Complete	Keep	0	GCF_012971505.1	32	Multi-drug resistant	Yes	#F5191C	PP1
GCF_013305305	39427	Klebsiella pneumoniae	PP258	SL258	258	ST258	5729918	4	3	Complete: pre-assembled	PRJNA633552	SAMN14972504	251	251	0,0,105,6,0,0,25,0,0,0	5414156	4	NA	NA	5414156	NA	NA	-	GCF_013305305	NA	NA	Unknown	Unknown	NA	NA	NA	Unknown	NA	Unknown	Previous_2302	5414156	Complete	Keep	0	GCF_013305305.1	43	Multi-drug resistant	Yes	#F5191C	PP1
GCF_013374975	39428	Klebsiella pneumoniae	PP258	SL258	258	ST258	5719968	5	4	Complete: pre-assembled	PRJNA633552	SAMN14973061	252	252	0,0,105,6,0,0,0,65,0,0	5335724	5	NA	NA	5335724	NA	NA	-	GCF_013374975	NA	NA	Unknown	Unknown	NA	NA	NA	Unknown	NA	Unknown	Previous_2302	5335724	Complete	Keep	0	GCF_013374975.1	40	Multi-drug resistant	Yes	#F5191C	PP1
GCF_013376535	19PDR22	Klebsiella pneumoniae	PP258	SL258	11	ST11	5989078	8	7	Complete: pre-assembled	PRJNA622869	SAMN14548318	35051	35051	0,0,105,2,0,0,4,1,3,0	5396045	8	NA	NA	5396045	NA	NA	-	GCF_013376535	NA	NA	Unknown	Unknown	NA	NA	NA	Unknown	NA	Unknown	Previous_2302	5396045	Complete	Keep	0	GCF_013376535.2	62	Multi-drug resistant	Yes	#F5191C	PP1
GCF_013376555	KP20191015	Klebsiella pneumoniae	PP258	SL258	340	ST340	5409809	1	0	Complete: pre-assembled	PRJNA622869	SAMN14548317	c2cf7f6fc2974c21c74360363edf7360e47310af	31103	0,0,105,0,*,*,*,*,*,*	5409809	1	NA	NA	5409809	NA	NA	-	GCF_013376555	NA	NA	Unknown	Unknown	NA	NA	NA	Unknown	NA	Unknown	Previous_2302	5409809	Complete	Keep	0	GCF_013376555.1	46	Multi-drug resistant	Yes	#F5191C	PP1
GCF_013378215	19KM28	Klebsiella pneumoniae	PP258	SL258	340	ST11	5571068	3	2	Complete: pre-assembled	PRJNA539891	SAMN11514673	8832	8832/8835	0,0,105,0,3,0,20,0,0,0	5453228	3	NA	NA	5453228	NA	NA	-	GCF_013378215	NA	NA	Unknown	Unknown	NA	NA	NA	Unknown	NA	Unknown	Previous_2302	5453228	Complete	Keep	0	GCF_013378215.1	41	Multi-drug resistant	Yes	#F5191C	PP1
GCF_013407605	109-17	Klebsiella pneumoniae	PP258	SL258	NA	ST512	5287421	1	0	Complete: pre-assembled	PRJNA550175	SAMN12109801	e111573d75f9b95a02af7c93c9aa302cfd1edb81	22634	0,0,105,*,*,*,*,*,*,*	5286114	1	NA	NA	5286114	NA	NA	-	GCF_013407605	NA	NA	Unknown	Unknown	NA	NA	NA	Unknown	NA	Unknown	Previous_2302	5286114	Complete	Keep	0	GCF_013407605.1	41	Multi-drug resistant	Yes	#F5191C	PP1
GCF_013407715	103-17	Klebsiella pneumoniae	PP258	SL258	258	ST1519	5363005	1	0	Complete: pre-assembled	PRJNA550175	SAMN12109800	93	233/3440/93	0,0,105,6,0,0,17,65,0,0	5362922	1	NA	NA	5362922	NA	NA	-	GCF_013407715	NA	NA	Unknown	Unknown	NA	NA	NA	Unknown	NA	Unknown	Previous_2302	5362922	Complete	Keep	0	GCF_013407715.1	42	Multi-drug resistant	Yes	#F5191C	PP1
GCF_013407825	101-17	Klebsiella pneumoniae	PP258	SL258	258	ST1519	5362074	1	0	Complete: pre-assembled	PRJNA550175	SAMN12109799	64c27344039a18a76d75ab7fc5622774fb17f1e3	958	0,0,105,6,*,*,*,*,*,*	5361566	1	NA	NA	5361566	NA	NA	-	GCF_013407825	NA	NA	Unknown	Unknown	NA	NA	NA	Unknown	NA	Unknown	Previous_2302	5361566	Complete	Keep	0	GCF_013407825.1	42	Multi-drug resistant	Yes	#F5191C	PP1
GCF_013408755	46-16	Klebsiella pneumoniae	PP258	SL258	258	ST512	5294970	1	0	Complete: pre-assembled	PRJNA550175	SAMN12109789	9d1447f21af2a58657fddcfc4eb6d2bee282a75e	7702	0,0,105,6,0,0,17,176,*,*	5294852	1	NA	NA	5294852	NA	NA	-	GCF_013408755	NA	NA	Unknown	Unknown	NA	NA	NA	Unknown	NA	Unknown	Previous_2302	5294852	Complete	Keep	0	GCF_013408755.1	41	Multi-drug resistant	Yes	#F5191C	PP1
GCF_013409055	2016-05-01	Klebsiella pneumoniae	PP258	SL258	258	ST512	5297596	1	0	Complete: pre-assembled	PRJNA550175	SAMN12109786	72a1fec8f9f885475e0c1b0a02737593a8c52658	93	0,0,105,6,0,0,17,*,*,*	5297525	1	NA	NA	5297525	NA	NA	-	GCF_013409055	NA	NA	Unknown	Unknown	NA	NA	NA	Unknown	NA	Unknown	Previous_2302	5297525	Complete	Keep	0	GCF_013409055.1	41	Multi-drug resistant	Yes	#F5191C	PP1
GCF_013409165	2016-01-01	Klebsiella pneumoniae	PP258	SL258	258	ST512	5285995	1	0	Complete: pre-assembled	PRJNA550175	SAMN12415685	eea6fdc8d0d4b56febeded102e927fc7ecdb3787	68	0,0,105,6,0,0,17,*,*,*	5285902	1	NA	NA	5285902	NA	NA	-	GCF_013409165	NA	NA	Unknown	Unknown	NA	NA	NA	Unknown	NA	Unknown	Previous_2302	5285902	Complete	Keep	0	GCF_013409165.1	41	Multi-drug resistant	Yes	#F5191C	PP1
GCF_013416035	11KM256	Klebsiella pneumoniae	PP258	SL258	340	ST11	5653261	3	2	Complete: pre-assembled	PRJNA539891	SAMN14168398	1509	1509/1855	0,0,105,0,3,0,1,0,1,0	5406746	3	NA	NA	5406746	NA	NA	-	GCF_013416035	NA	NA	Unknown	Unknown	NA	NA	NA	Unknown	NA	Unknown	Previous_2302	5406746	Complete	Keep	0	GCF_013416035.1	28	Multi-drug resistant	Yes	#F5191C	PP1
GCF_013416125	19KM1109	Klebsiella pneumoniae	PP258	SL258	340	ST11	5532489	3	2	Complete: pre-assembled	PRJNA539891	SAMN14333447	8832	8832/8835	0,0,105,0,3,0,20,0,0,0	5414429	3	NA	NA	5414429	NA	NA	-	GCF_013416125	NA	NA	Unknown	Unknown	NA	NA	NA	Unknown	NA	Unknown	Previous_2302	5414429	Complete	Keep	0	GCF_013416125.1	34	Multi-drug resistant	Yes	#F5191C	PP1
GCF_013423825	ZZW20	Klebsiella pneumoniae	PP258	SL258	340	ST11	5724053	7	6	Complete: pre-assembled	PRJNA645642	SAMN15511588	b8fa37101b2f8ae82ee6f3ade91b69cf35aac84c	1588/23117	0,0,105,0,*,*,*,*,*,*	5513322	7	NA	NA	5513322	NA	NA	-	GCF_013423825	NA	NA	Unknown	Unknown	NA	NA	NA	Unknown	NA	Unknown	Previous_2302	5513322	Complete	Keep	0	GCF_013423825.1	34	Multi-drug resistant	Yes	#F5191C	PP1
GCF_014041645	WCHKP090361	Klebsiella pneumoniae	PP258	SL258	11	ST11	5822589	6	5	Complete: pre-assembled	PRJNA648810	SAMN15649156	3879	3879	0,0,105,2,0,0,2,20,0,0	5381513	6	NA	NA	5381513	NA	NA	-	GCF_014041645	NA	NA	Unknown	Unknown	NA	NA	NA	Unknown	NA	Unknown	Previous_2302	5381513	Complete	Keep	0	GCF_014041645.2	48	Multi-drug resistant	Yes	#F5191C	PP1
GCF_014041845	WCHKP090329	Klebsiella pneumoniae	PP258	SL258	11	ST11	5877921	6	5	Complete: pre-assembled	PRJNA648810	SAMN15649146	80c0de410b7c0dce001f19f2e36d4af95a4e2290	3879	0,0,105,2,0,0,2,*,*,*	5427937	6	NA	NA	5427937	NA	NA	-	GCF_014041845	NA	NA	Unknown	Unknown	NA	NA	NA	Unknown	NA	Unknown	Previous_2302	5427937	Complete	Keep	0	GCF_014041845.2	47	Multi-drug resistant	Yes	#F5191C	PP1
GCF_014108845	MH9CRKP	Klebsiella pneumoniae	PP258	SL258	11	ST11	5899380	3	2	Complete: pre-assembled	PRJNA604569	SAMN13975213	8840	31681/31736/35353/8840	0,0,105,2,0,0,2,0,27,0	5541076	3	NA	NA	5541076	NA	NA	-	GCF_014108845	NA	NA	Unknown	Unknown	NA	NA	NA	Unknown	NA	Unknown	Previous_2302	5541076	Complete	Keep	0	GCF_014108845.1	59	Multi-drug resistant	Yes	#F5191C	PP1
GCF_014854815	GZ-1	Klebsiella pneumoniae	PP258	SL258	11	ST11	5898284	4	3	Complete: pre-assembled	PRJNA488147	SAMN09925542	831	26390/34989/34995/35115/3557/831	0,0,105,2,0,0,2,17,17,0	5479294	4	NA	NA	5479294	NA	NA	-	GCF_014854815	NA	NA	Unknown	Unknown	NA	NA	NA	Unknown	NA	Unknown	Previous_2302	5479294	Complete	Keep	0	GCF_014854815.1	52	Multi-drug resistant	Yes	#F5191C	PP1
GCF_014905815	M941	Klebsiella pneumoniae	PP258	SL258	3666	ST11	5746759	6	5	Complete: pre-assembled	PRJDB5126	SAMD00237915	709ba9d367993b5080fbde5863c50dfec1926ce1	17077	0,0,105,11,0,0,0,*,*,*	5397394	6	NA	NA	5397394	NA	NA	-	GCF_014905815	NA	NA	Unknown	Unknown	NA	NA	NA	Unknown	NA	Unknown	Previous_2302	5397394	Complete	Keep	0	GCF_014905815.1	28	Multi-drug resistant	Yes	#F5191C	PP1
GCF_015022235	BTS	Klebsiella pneumoniae	PP258	SL258	NA	ST11-1LV	5622878	3	2	Complete: pre-assembled	PRJNA492845	SAMN10107914	36ea32864f8fe8167b4a815408d41cbae2b1fb46	2680	0,0,105,*,*,*,*,*,*,*	5346234	3	NA	NA	5346234	NA	NA	-	GCF_015022235	NA	NA	Unknown	Unknown	NA	NA	NA	Unknown	NA	Unknown	Previous_2302	5346234	Complete	Keep	0	GCF_015022235.1	55	Multi-drug resistant	Yes	#F5191C	PP1
GCF_015239135	ZRKP02	Klebsiella pneumoniae	PP258	SL258	11	ST11	5877289	6	5	Complete: pre-assembled	PRJNA613645	SAMN14411774	25286	25286	0,0,105,2,0,0,2,1,9,0	5438841	6	NA	NA	5438841	NA	NA	-	GCF_015239135	NA	NA	Unknown	Unknown	NA	NA	NA	Unknown	NA	Unknown	Previous_2302	5438841	Complete	Keep	0	GCF_015239135.1	59	Multi-drug resistant	Yes	#F5191C	PP1
GCF_015243235	FRPDR	Klebsiella pneumoniae	PP258	SL258	11	ST11	6029648	7	6	Complete: pre-assembled	PRJNA669320	SAMN16451036	6b951e1580dc9294a4ba3f5ba94222e7b22ec371	25775	0,0,105,2,0,0,2,17,*,*	5557247	7	NA	NA	5557247	NA	NA	-	GCF_015243235	NA	NA	Unknown	Unknown	NA	NA	NA	Unknown	NA	Unknown	Previous_2302	5557247	Complete	Keep	0	GCF_015243235.1	57	Multi-drug resistant	Yes	#F5191C	PP1
GCF_015277755	CRKP66R	Klebsiella pneumoniae	PP258	SL258	11	ST11	5839515	6	5	Complete: pre-assembled	PRJNA673324	SAMN16604318	26396	26396	0,0,105,2,0,0,2,17,70,0	5390180	6	NA	NA	5390180	NA	NA	-	GCF_015277755	NA	NA	Unknown	Unknown	NA	NA	NA	Unknown	NA	Unknown	Previous_2302	5390180	Complete	Keep	0	GCF_015277755.1	53	Multi-drug resistant	Yes	#F5191C	PP1
GCF_015353095	19110124	Klebsiella pneumoniae	PP258	SL258	340	ST340	5627995	6	5	Complete: pre-assembled	PRJNA674503	SAMN16659219	0a6f63e94976c32f3039e98fea4713661c046253	31103/34788	0,0,105,0,11,0,0,*,*,*	5311205	6	NA	NA	5311205	NA	NA	-	GCF_015353095	NA	NA	Unknown	Unknown	NA	NA	NA	Unknown	NA	Unknown	Previous_2302	5311205	Complete	Keep	0	GCF_015353095.1	38	Multi-drug resistant	Yes	#F5191C	PP1
GCF_015355895	JX-CR-hvKP-9	Klebsiella pneumoniae	PP258	SL258	11	ST11	5923020	6	5	Complete: pre-assembled	PRJNA672246	SAMN16561434	3538	25775/26765/28432/34992/35152/35172/35226/35238/35283/3538/3932	0,0,105,2,0,0,2,17,5,0	5354843	6	NA	NA	5354843	NA	NA	-	GCF_015355895	NA	NA	Unknown	Unknown	NA	NA	NA	Unknown	NA	Unknown	Previous_2302	5354843	Complete	Keep	0	GCF_015355895.1	43	Multi-drug resistant	Yes	#F5191C	PP1
GCF_015355915	JX-CR-hvKP-7	Klebsiella pneumoniae	PP258	SL258	11	ST11	5908679	6	5	Complete: pre-assembled	PRJNA672246	SAMN16561430	bb642ebad795efe7be5b18cd48f9b1f08e071c32	3538	0,0,105,2,0,0,2,*,*,*	5447739	6	NA	NA	5447739	NA	NA	-	GCF_015355915	NA	NA	Unknown	Unknown	NA	NA	NA	Unknown	NA	Unknown	Previous_2302	5447739	Complete	Keep	0	GCF_015355915.1	47	Multi-drug resistant	Yes	#F5191C	PP1
GCF_015355935	JX-CR-hvKP-8	Klebsiella pneumoniae	PP258	SL258	11	ST11	5893299	6	5	Complete: pre-assembled	PRJNA672246	SAMN16561432	34a101902c132d50b22306f1ef62cbb62ee30583	3538	0,0,105,2,0,0,2,17,*,*	5423925	6	NA	NA	5423925	NA	NA	-	GCF_015355935	NA	NA	Unknown	Unknown	NA	NA	NA	Unknown	NA	Unknown	Previous_2302	5423925	Complete	Keep	0	GCF_015355935.1	48	Multi-drug resistant	Yes	#F5191C	PP1
GCF_015355995	JX-CR-hvKP-4	Klebsiella pneumoniae	PP258	SL258	11	ST11	5965960	6	5	Complete: pre-assembled	PRJNA672246	SAMN16561284	bd4a2ed2e90e6a5e1522b54c2101406cb5843355	3538	0,0,105,2,0,0,2,*,*,*	5476867	6	NA	NA	5476867	NA	NA	-	GCF_015355995	NA	NA	Unknown	Unknown	NA	NA	NA	Unknown	NA	Unknown	Previous_2302	5476867	Complete	Keep	0	GCF_015355995.1	48	Multi-drug resistant	Yes	#F5191C	PP1
GCF_015356035	JX-CR-hvKP-2	Klebsiella pneumoniae	PP258	SL258	11	ST11	5995772	6	5	Complete: pre-assembled	PRJNA672246	SAMN16561282	25781	25781	0,0,105,2,0,0,2,17,39,0	5483634	6	NA	NA	5483634	NA	NA	-	GCF_015356035	NA	NA	Unknown	Unknown	NA	NA	NA	Unknown	NA	Unknown	Previous_2302	5483634	Complete	Keep	0	GCF_015356035.1	61	Multi-drug resistant	Yes	#F5191C	PP1
GCF_015356055	JX-CR-hvKP-1	Klebsiella pneumoniae	PP258	SL258	11	ST11	5827883	6	5	Complete: pre-assembled	PRJNA672246	SAMN16561274	2cdea0c334eaf945593413305cfd5ece5e3d20e3	2703	0,0,105,2,0,0,2,*,*,*	5484841	6	NA	NA	5484841	NA	NA	-	GCF_015356055	NA	NA	Unknown	Unknown	NA	NA	NA	Unknown	NA	Unknown	Previous_2302	5484841	Complete	Keep	0	GCF_015356055.1	49	Multi-drug resistant	Yes	#F5191C	PP1
GCF_015774955	ZG2017CW4-4-2	Klebsiella pneumoniae	PP258	SL258	10090	ST11	5552564	4	3	Complete: pre-assembled	PRJNA681357	SAMN16951199	f41c702a07f234f34e98af9f402655752b890494	3293	0,0,105,3,*,*,*,*,*,*	5362500	4	NA	NA	5362500	NA	NA	-	GCF_015774955	NA	NA	Unknown	Unknown	NA	NA	NA	Unknown	NA	Unknown	Previous_2302	5362500	Complete	Keep	0	GCF_015774955.1	30	Multi-drug resistant	Yes	#F5191C	PP1
GCF_015992305	Gordon	Klebsiella pneumoniae	PP258	SL258	11	ST11	5977016	4	3	Complete: pre-assembled	PRJNA681463	SAMN16872506	84258e7bacc83e44e36b32fc79f12c48826cf901	11191	0,0,105,2,*,*,*,*,*,*	5536327	4	NA	NA	5536327	NA	NA	-	GCF_015992305	NA	NA	Unknown	Unknown	NA	NA	NA	Unknown	NA	Unknown	Previous_2302	5536327	Complete	Keep	0	GCF_015992305.1	58	Multi-drug resistant	Yes	#F5191C	PP1
GCF_015992325	Olaf	Klebsiella pneumoniae	PP258	SL258	11	ST11	5734811	3	2	Complete: pre-assembled	PRJNA681463	SAMN16872505	b66f2ae0ece4369b4000529101c833ea870dc293	2680	0,0,105,2,0,*,*,*,*,*	5490072	3	NA	NA	5490072	NA	NA	-	GCF_015992325	NA	NA	Unknown	Unknown	NA	NA	NA	Unknown	NA	Unknown	Previous_2302	5490072	Complete	Keep	0	GCF_015992325.1	56	Multi-drug resistant	Yes	#F5191C	PP1
GCF_015992405	Patrick Star	Klebsiella pneumoniae	PP258	SL258	11	ST11	5618558	3	2	Complete: pre-assembled	PRJNA681463	SAMN16872511	469824d9a70e436649f8fc00daa960ba9f7730b4	26368/35306/8385	0,0,105,2,0,*,*,*,*,*	5472594	3	NA	NA	5472594	NA	NA	-	GCF_015992405	NA	NA	Unknown	Unknown	NA	NA	NA	Unknown	NA	Unknown	Previous_2302	5472594	Complete	Keep	0	GCF_015992405.1	48	Multi-drug resistant	Yes	#F5191C	PP1
GCF_015992425	Ocean Ranger	Klebsiella pneumoniae	PP258	SL258	340	ST11	5988606	6	5	Complete: pre-assembled	PRJNA681463	SAMN16872509	35342	35342	0,0,105,0,73,0,0,0,0,0	5522477	6	NA	NA	5522477	NA	NA	-	GCF_015992425	NA	NA	Unknown	Unknown	NA	NA	NA	Unknown	NA	Unknown	Previous_2302	5522477	Complete	Keep	0	GCF_015992425.1	34	Multi-drug resistant	Yes	#F5191C	PP1
GCF_016067835	Beach Ranger	Klebsiella pneumoniae	PP258	SL258	340	ST11	5637551	4	3	Complete: pre-assembled	PRJNA681463	SAMN16872508	35341	35341	0,0,105,0,2,3,0,0,0,0	5383441	4	NA	NA	5383441	NA	NA	-	GCF_016067835	NA	NA	Unknown	Unknown	NA	NA	NA	Unknown	NA	Unknown	Previous_2302	5383441	Complete	Keep	0	GCF_016067835.1	19	Multi-drug resistant	Yes	#F5191C	PP1
GCF_016403065	CRKP52R	Klebsiella pneumoniae	PP258	SL258	11	ST11	5886986	5	4	Complete: pre-assembled	PRJNA685013	SAMN17074909	58919cf29f295d4123b4c822e46d5059a5326e59	26457	0,0,105,2,0,0,2,56,*,*	5467027	5	NA	NA	5467027	NA	NA	-	GCF_016403065	NA	NA	Unknown	Unknown	NA	NA	NA	Unknown	NA	Unknown	Previous_2302	5467027	Complete	Keep	0	GCF_016403065.1	53	Multi-drug resistant	Yes	#F5191C	PP1
GCF_016403085	CRKP78R	Klebsiella pneumoniae	PP258	SL258	11	ST11	5871488	6	5	Complete: pre-assembled	PRJNA685015	SAMN17074911	e290d822707575ec009d34bf6e74e367e7f7c2b0	26413/3538	0,0,105,2,0,0,2,17,*,*	5402209	6	NA	NA	5402209	NA	NA	-	GCF_016403085	NA	NA	Unknown	Unknown	NA	NA	NA	Unknown	NA	Unknown	Previous_2302	5402209	Complete	Keep	0	GCF_016403085.1	48	Multi-drug resistant	Yes	#F5191C	PP1
GCF_016772535	59493	Klebsiella pneumoniae	PP258	SL258	258	ST258	5768324	8	7	Complete: pre-assembled	PRJNA549322	SAMN17348255	22963	22963/24663	0,0,105,6,43,0,0,2,0,0	5388104	8	NA	NA	5388104	NA	NA	-	GCF_016772535	NA	NA	Unknown	Unknown	NA	NA	NA	Unknown	NA	Unknown	Previous_2302	5388104	Complete	Keep	0	GCF_016772535.1	46	Multi-drug resistant	Yes	#F5191C	PP1
GCF_016772555	45706	Klebsiella pneumoniae	PP258	SL258	258	ST258	5485052	4	3	Complete: pre-assembled	PRJNA549322	SAMN17348254	235	235/27559	0,0,105,6,11,0,0,0,0,0	5354519	4	NA	NA	5354519	NA	NA	-	GCF_016772555	NA	NA	Unknown	Unknown	NA	NA	NA	Unknown	NA	Unknown	Previous_2302	5354519	Complete	Keep	0	GCF_016772555.1	43	Multi-drug resistant	Yes	#F5191C	PP1
GCF_016772575	42362	Klebsiella pneumoniae	PP258	SL258	258	ST258	5786528	4	3	Complete: pre-assembled	PRJNA549322	SAMN17348253	32532	32532	0,0,105,6,0,0,58,0,1,0	5497518	4	NA	NA	5497518	NA	NA	-	GCF_016772575	NA	NA	Unknown	Unknown	NA	NA	NA	Unknown	NA	Unknown	Previous_2302	5497518	Complete	Keep	0	GCF_016772575.1	45	Multi-drug resistant	Yes	#F5191C	PP1
GCF_016772595	41968	Klebsiella pneumoniae	PP258	SL258	258	ST258	5640983	4	3	Complete: pre-assembled	PRJNA549322	SAMN17348252	22786	22786/22800/25777/26344/27495/27676	0,0,105,6,0,16,0,0,3,0	5354721	4	NA	NA	5354721	NA	NA	-	GCF_016772595	NA	NA	Unknown	Unknown	NA	NA	NA	Unknown	NA	Unknown	Previous_2302	5354721	Complete	Keep	0	GCF_016772595.1	40	Multi-drug resistant	Yes	#F5191C	PP1
GCF_016774455	RJBSI76-pV	Klebsiella pneumoniae	PP258	SL258	11	ST11	6090617	5	4	Complete: pre-assembled	PRJNA682095	SAMN17349266	59504268f6727b9611237ed9c8ec8b978c0f3366	26528	0,0,105,2,0,0,2,17,*,*	5406439	5	NA	NA	5406439	NA	NA	-	GCF_016774455	NA	NA	Unknown	Unknown	NA	NA	NA	Unknown	NA	Unknown	Previous_2302	5406439	Complete	Keep	0	GCF_016774455.1	52	Multi-drug resistant	Yes	#F5191C	PP1
GCF_016801375	33Kpn22	Klebsiella pneumoniae	PP258	SL258	258	ST258	6102548	6	5	Complete: pre-assembled	PRJNA665239	SAMN16246926	3c4566d24b8cb0850af157dbf9234227a63c715d	18547/18644	0,0,105,6,0,*,*,*,*,*	5501536	6	NA	NA	5501536	NA	NA	-	GCF_016801375	NA	NA	Unknown	Unknown	NA	NA	NA	Unknown	NA	Unknown	Previous_2302	5501536	Complete	Keep	0	GCF_016801375.1	46	Multi-drug resistant	Yes	#F5191C	PP1
GCF_016804025	KPN361	Klebsiella pneumoniae	PP258	SL258	11	ST11	5752069	5	4	Complete: pre-assembled	PRJNA628847	SAMN14752225	22387	22387	0,0,105,2,0,0,2,1,5,0	5345798	5	NA	NA	5345798	NA	NA	-	GCF_016804025	NA	NA	Unknown	Unknown	NA	NA	NA	Unknown	NA	Unknown	Previous_2302	5345798	Complete	Keep	0	GCF_016804025.1	48	Multi-drug resistant	Yes	#F5191C	PP1
GCF_016903115	FDAARGOS_1327	Klebsiella pneumoniae	PP258	SL258	895	ST895	5496967	12	11	Complete: pre-assembled	PRJNA231221	SAMN16357469	25819	25819	0,0,105,7,0,0,4,0,0,0	5317588	12	NA	NA	5317588	NA	NA	-	GCF_016903115	NA	NA	Unknown	Unknown	NA	NA	NA	Unknown	NA	Unknown	Previous_2302	5317588	Complete	Keep	0	GCF_016903115.1	31	Multi-drug resistant	Yes	#F5191C	PP1
GCF_016904275	FDAARGOS_1328	Klebsiella pneumoniae	PP258	SL258	258	ST258	5758155	6	5	Complete: pre-assembled	PRJNA231221	SAMN16357470	25820	25820	0,0,105,6,0,0,17,483,0,0	5442514	6	NA	NA	5442514	NA	NA	-	GCF_016904275	NA	NA	Unknown	Unknown	NA	NA	NA	Unknown	NA	Unknown	Previous_2302	5442514	Complete	Keep	0	GCF_016904275.1	38	Multi-drug resistant	Yes	#F5191C	PP1
GCF_016939675	KP51069	Klebsiella pneumoniae	PP258	SL258	258	ST512	5681342	5	4	Complete: pre-assembled	PRJNA700516	SAMN16933286	0e5b9f585dc6d845f6572f7afdb2e61efde32224	9630	0,0,105,6,0,0,17,*,*,*	5339583	5	NA	NA	5339583	NA	NA	-	GCF_016939675	NA	NA	Unknown	Unknown	NA	NA	NA	Unknown	NA	Unknown	Previous_2302	5339583	Complete	Keep	0	GCF_016939675.1	40	Multi-drug resistant	Yes	#F5191C	PP1
GCF_016939755	KP52810	Klebsiella pneumoniae	PP258	SL258	340	ST11	5676569	4	3	Complete: pre-assembled	PRJNA700516	SAMN16933298	4a73785a2c4c1a8f903e73192666ec2f044f8638	1509	0,0,105,0,3,0,1,0,*,*	5314809	4	NA	NA	5314809	NA	NA	-	GCF_016939755	NA	NA	Unknown	Unknown	NA	NA	NA	Unknown	NA	Unknown	Previous_2302	5314809	Complete	Keep	0	GCF_016939755.1	30	Multi-drug resistant	Yes	#F5191C	PP1
GCF_017086485	JS706	Klebsiella pneumoniae	PP258	SL258	10090	ST11	5552158	3	2	Complete: pre-assembled	PRJNA703416	SAMN18017667	16e00f1583b69fb32cbd974585370839fb8ba941	35023	0,0,105,3,0,0,0,*,*,*	5339678	3	NA	NA	5339678	NA	NA	-	GCF_017086485	NA	NA	Unknown	Unknown	NA	NA	NA	Unknown	NA	Unknown	Previous_2302	5339678	Complete	Keep	0	GCF_017086485.1	38	Multi-drug resistant	Yes	#F5191C	PP1
GCF_017310325	IR5654	Klebsiella pneumoniae	PP258	SL258	340	ST11	5672130	5	4	Complete: pre-assembled	PRJNA648010	SAMN15676890	27f0eca1b279d3db6fb4841f52e838e451a39ebe	3031/728	0,0,105,0,9,0,0,13,*,*	5359206	5	NA	NA	5359206	NA	NA	-	GCF_017310325	NA	NA	Unknown	Unknown	NA	NA	NA	Unknown	NA	Unknown	Previous_2302	5359206	Complete	Keep	0	GCF_017310325.1	35	Multi-drug resistant	Yes	#F5191C	PP1
GCF_017310345	IR5726	Klebsiella pneumoniae	PP258	SL258	11	ST11	5801912	4	3	Complete: pre-assembled	PRJNA648010	SAMN15676889	156	11191/156/2680/2687/2688/3163/35007/35008/35094/35263/35282/35353/3554/4360/8385	0,0,105,2,0,0,2,0,0,0	5438069	4	NA	NA	5438069	NA	NA	-	GCF_017310345	NA	NA	Unknown	Unknown	NA	NA	NA	Unknown	NA	Unknown	Previous_2302	5438069	Complete	Keep	0	GCF_017310345.1	49	Multi-drug resistant	Yes	#F5191C	PP1
GCF_017310365	JNK002	Klebsiella pneumoniae	PP258	SL395	395	ST395	5859393	4	3	Complete: pre-assembled	PRJNA648010	SAMN15676888	de570030662522ac3b7fbbd44f76619756465250	25152	0,0,106,0,3,2,0,1,*,*	5426329	4	NA	NA	5426329	NA	NA	-	GCF_017310365	NA	NA	Unknown	Unknown	NA	NA	NA	Unknown	NA	Unknown	Previous_2302	5426329	Complete	Keep	0	GCF_017310365.1	39	Multi-drug resistant	Yes	#F5191C	PP1
GCF_017310565	IR1251	Klebsiella pneumoniae	PP258	SL258	NA	ST11	5640168	4	3	Complete: pre-assembled	PRJNA648010	SAMN17271112	9c121767cca2340280edd0483964e17c6d999d7d	35312	0,0,105,*,*,*,*,*,*,*	5295954	4	NA	NA	5295954	NA	NA	-	GCF_017310565	NA	NA	Unknown	Unknown	NA	NA	NA	Unknown	NA	Unknown	Previous_2302	5295954	Complete	Keep	0	GCF_017310565.1	27	Multi-drug resistant	Yes	#F5191C	PP1
GCF_017351975	C2244	Klebsiella pneumoniae	PP258	SL258	11	ST11	5461348	1	0	Complete: pre-assembled	PRJNA707017	SAMN18160617	2793	2793	0,0,105,2,0,0,2,17,30,0	5461348	1	NA	NA	5461348	NA	NA	-	GCF_017351975	NA	NA	Unknown	Unknown	NA	NA	NA	Unknown	NA	Unknown	Previous_2302	5461348	Complete	Keep	0	GCF_017351975.1	59	Multi-drug resistant	Yes	#F5191C	PP1
GCF_018128465	3347689I	Klebsiella pneumoniae	PP258	SL395	395	ST395	5857083	4	3	Complete: pre-assembled	PRJNA698767	SAMN17736022	27070	27070	0,0,106,0,0,0,0,2,0,0	5620512	4	NA	NA	5620512	NA	NA	-	GCF_018128465	NA	NA	Unknown	Unknown	NA	NA	NA	Unknown	NA	Unknown	Previous_2302	5620512	Complete	Keep	0	GCF_018128465.1	42	Multi-drug resistant	Yes	#F5191C	PP1
GCF_018279325	KP2509	Klebsiella pneumoniae	PP258	SL258	11	ST11	6011248	6	5	Complete: pre-assembled	PRJNA549322	SAMN17053394	48082119dfc991c0f1d2be42b6c9fdb68dc9242f	11191	0,0,105,2,0,0,2,*,*,*	5470223	6	NA	NA	5470223	NA	NA	-	GCF_018279325	NA	NA	Unknown	Unknown	NA	NA	NA	Unknown	NA	Unknown	Previous_2302	5470223	Complete	Keep	0	GCF_018279325.1	36	Multi-drug resistant	Yes	#F5191C	PP1
GCF_018314145	kpn-hnqyy	Klebsiella pneumoniae	PP258	SL258	11	ST11	5780861	4	3	Complete: pre-assembled	PRJNA726009	SAMN18920621	203014d11d7b9b4836b733c7745c7d6953c0dc0c	25433/25441/2780/28435	0,0,105,2,0,0,2,*,*,*	5531197	4	NA	NA	5531197	NA	NA	-	GCF_018314145	NA	NA	Unknown	Unknown	NA	NA	NA	Unknown	NA	Unknown	Previous_2302	5531197	Complete	Keep	0	GCF_018314145.1	62	Multi-drug resistant	Yes	#F5191C	PP1
GCF_018449065	YTF44-1	Klebsiella pneumoniae	PP258	SL258	340	ST11	5729997	6	5	Complete: pre-assembled	PRJNA719697	SAMN19107302	bd25b583b18e85f8b6e21a3788a1fe22339e2065	727	0,0,105,0,*,*,*,*,*,*	5400039	6	NA	NA	5400039	NA	NA	-	GCF_018449065	NA	NA	Unknown	Unknown	NA	NA	NA	Unknown	NA	Unknown	Previous_2302	5400039	Complete	Keep	0	GCF_018449065.1	30	Multi-drug resistant	Yes	#F5191C	PP1
GCF_018604385	GR390	Klebsiella pneumoniae	PP258	SL258	3666	ST11	5808550	5	4	Complete: pre-assembled	PRJNA714767	SAMN18317283	d2817e44036d4108a183cb275532f6918da4b201	32937	0,0,105,11,0,0,44,*,*,*	5434145	5	NA	NA	5434145	NA	NA	-	GCF_018604385	NA	NA	Unknown	Unknown	NA	NA	NA	Unknown	NA	Unknown	Previous_2302	5434145	Complete	Keep	0	GCF_018604385.1	31	Multi-drug resistant	Yes	#F5191C	PP1
GCF_018831545	KPCZA02	Klebsiella pneumoniae	PP258	SL258	11	ST11	5638949	5	4	Complete: pre-assembled	PRJNA641146	SAMN15343240	156	11191/156/2680/2687/2688/3163/35007/35008/35094/35263/35282/35353/3554/4360/8385	0,0,105,2,0,0,2,0,0,0	5380741	5	NA	NA	5380741	NA	NA	-	GCF_018831545	NA	NA	Unknown	Unknown	NA	NA	NA	Unknown	NA	Unknown	Previous_2302	5380741	Complete	Keep	0	GCF_018831545.1	47	Multi-drug resistant	Yes	#F5191C	PP1
GCF_018885345	K186	Klebsiella pneumoniae	PP258	SL258	10268	ST437	5674372	4	3	Complete: pre-assembled	PRJNA734734	SAMN19522986	a039800a3573d99489fa62d99ca7a7f504c31d26	28397	0,0,105,1,1,*,*,*,*,*	5322657	4	NA	NA	5322657	NA	NA	-	GCF_018885345	NA	NA	Unknown	Unknown	NA	NA	NA	Unknown	NA	Unknown	Previous_2302	5322657	Complete	Keep	0	GCF_018885345.1	43	Multi-drug resistant	Yes	#F5191C	PP1
GCF_019134695	KP63	Klebsiella pneumoniae	PP258	SL258	11	ST11	5374207	1	0	Complete: pre-assembled	PRJNA737176	SAMN19736494	6ba40316f48666a7bcd6769d858dd73454e469bb	26445/2703/27410/28360/31248/31863/4828/4833	0,0,105,2,*,*,*,*,*,*	5374207	1	NA	NA	5374207	NA	NA	-	GCF_019134695	NA	NA	Unknown	Unknown	NA	NA	NA	Unknown	NA	Unknown	Previous_2302	5374207	Complete	Keep	0	GCF_019134695.1	51	Multi-drug resistant	Yes	#F5191C	PP1
GCF_019444195	KPC-2	Klebsiella pneumoniae	PP258	SL258	11	ST11	6067951	7	6	Complete: pre-assembled	PRJNA742859	SAMN19312573	5d83cb2553967cc0c19eb0695ae273e6df8bf05c	26538	0,0,105,2,0,0,2,*,*,*	5526152	7	NA	NA	5526152	NA	NA	-	GCF_019444195	NA	NA	Unknown	Unknown	NA	NA	NA	Unknown	NA	Unknown	Previous_2302	5526152	Complete	Keep	0	GCF_019444195.1	54	Multi-drug resistant	Yes	#F5191C	PP1
GCF_019444635	SH12	Klebsiella pneumoniae	PP258	SL258	11	ST11	5922385	7	6	Complete: pre-assembled	PRJNA547434	SAMN11963759	25c019f1582ce2f8a42ef8a5cd6ec0f6f73ab60e	27117/8385	0,0,105,2,0,0,2,*,*,*	5445317	7	NA	NA	5445317	NA	NA	-	GCF_019444635	NA	NA	Unknown	Unknown	NA	NA	NA	Unknown	NA	Unknown	Previous_2302	5445317	Complete	Keep	0	GCF_019444635.1	44	Multi-drug resistant	Yes	#F5191C	PP1
GCF_019703005	TUM12128	Klebsiella pneumoniae	PP258	SL258	258	ST258	5497176	4	3	Complete: pre-assembled	PRJDB11646	SAMD00323031	31116	31116/32394	0,0,105,6,0,16,0,0,13,0	5307822	4	NA	NA	5307822	NA	NA	-	GCF_019703005	NA	NA	Unknown	Unknown	NA	NA	NA	Unknown	NA	Unknown	Previous_2302	5307822	Complete	Keep	0	GCF_019703005.1	41	Multi-drug resistant	Yes	#F5191C	PP1
GCF_019703065	TUM12131	Klebsiella pneumoniae	PP258	SL258	258	ST258	5430173	3	2	Complete: pre-assembled	PRJDB11646	SAMD00323034	31116	31116/32394	0,0,105,6,0,16,0,0,13,0	5291452	3	NA	NA	5291452	NA	NA	-	GCF_019703065	NA	NA	Unknown	Unknown	NA	NA	NA	Unknown	NA	Unknown	Previous_2302	5291452	Complete	Keep	0	GCF_019703065.1	41	Multi-drug resistant	Yes	#F5191C	PP1
GCF_019793595	F726925	Klebsiella pneumoniae	PP258	SL258	11	ST11	5730718	5	4	Complete: pre-assembled	PRJNA756116	SAMN20855505	27d1ef271ccd149c1c27e91eb8d1c057eec7e7ba	554	0,0,105,2,0,0,2,17,*,*	5459732	5	NA	NA	5459732	NA	NA	-	GCF_019793595	NA	NA	Unknown	Unknown	NA	NA	NA	Unknown	NA	Unknown	Previous_2302	5459732	Complete	Keep	0	GCF_019793595.1	50	Multi-drug resistant	Yes	#F5191C	PP1
GCF_019798185	KP_NORM_BLD_2010_71621	Klebsiella pneumoniae	PP258	SL258	10277	ST2948	5574001	6	5	Complete: pre-assembled	PRJNA723772	SAMEA8602826	15124	15124	0,0,105,17,0,1,0,0,1,0	5316617	6	NA	NA	5316617	NA	NA	-	GCF_019798185	NA	NA	Unknown	Unknown	NA	NA	NA	Unknown	NA	Unknown	Previous_2302	5316617	Complete	Keep	0	GCF_019798185.1	25	Multi-drug resistant	Yes	#F5191C	PP1
GCF_019823765	KP18-1	Klebsiella pneumoniae	PP258	SL258	11	ST11	5806059	4	3	Complete: pre-assembled	PRJNA540114	SAMN20928629	a44a809bd8b70dbc743a407a4e62ce3bec9922d5	25433/25441/2780/28435	0,0,105,2,0,0,2,4,*,*	5637015	4	NA	NA	5637015	NA	NA	-	GCF_019823765	NA	NA	Unknown	Unknown	NA	NA	NA	Unknown	NA	Unknown	Previous_2302	5637015	Complete	Keep	0	GCF_019823765.1	75	Multi-drug resistant	Yes	#F5191C	PP1
GCF_019823855	KP18-238	Klebsiella pneumoniae	PP258	SL258	11	ST11	5848221	5	4	Complete: pre-assembled	PRJNA540114	SAMN20928632	9a5df26e4726bf157c4e9044d6e38f0f256d4b02	25433/25441/2780/28435	0,0,105,2,0,0,2,*,*,*	5588877	5	NA	NA	5588877	NA	NA	-	GCF_019823855	NA	NA	Unknown	Unknown	NA	NA	NA	Unknown	NA	Unknown	Previous_2302	5588877	Complete	Keep	0	GCF_019823855.1	66	Multi-drug resistant	Yes	#F5191C	PP1
GCF_019823875	KP18-2138	Klebsiella pneumoniae	PP258	SL258	11	ST11	5773264	4	3	Complete: pre-assembled	PRJNA540114	SAMN20928637	2780	2780	0,0,105,2,0,0,2,4,0,0	5613572	4	NA	NA	5613572	NA	NA	-	GCF_019823875	NA	NA	Unknown	Unknown	NA	NA	NA	Unknown	NA	Unknown	Previous_2302	5613572	Complete	Keep	0	GCF_019823875.1	70	Multi-drug resistant	Yes	#F5191C	PP1
GCF_019823915	KP19-2196	Klebsiella pneumoniae	PP258	SL258	11	ST11	6005752	5	4	Complete: pre-assembled	PRJNA540114	SAMN20928639	2e4045e78fa9f5b1adfa65319433b53651d9a7a8	25433/25441/2780/28435	0,0,105,2,0,0,2,*,*,*	5590347	5	NA	NA	5590347	NA	NA	-	GCF_019823915	NA	NA	Unknown	Unknown	NA	NA	NA	Unknown	NA	Unknown	Previous_2302	5590347	Complete	Keep	0	GCF_019823915.1	62	Multi-drug resistant	Yes	#F5191C	PP1
GCF_019823935	KP18-2073	Klebsiella pneumoniae	PP258	SL258	11	ST11	6013359	5	4	Complete: pre-assembled	PRJNA540114	SAMN20928635	8ea3679e0e80658c5e33f95ec36b0147b3f074eb	25433/25441/2780/28435	0,0,105,2,0,0,2,*,*,*	5629305	5	NA	NA	5629305	NA	NA	-	GCF_019823935	NA	NA	Unknown	Unknown	NA	NA	NA	Unknown	NA	Unknown	Previous_2302	5629305	Complete	Keep	0	GCF_019823935.1	75	Multi-drug resistant	Yes	#F5191C	PP1
GCF_019823955	KP18-2172	Klebsiella pneumoniae	PP258	SL258	11	ST11	5751691	4	3	Complete: pre-assembled	PRJNA540114	SAMN20928638	3eb2a0903f264ca7a759a33ab1c1d6976f8856b8	25433/25441/2780/28435	0,0,105,2,0,0,2,*,*,*	5575299	4	NA	NA	5575299	NA	NA	-	GCF_019823955	NA	NA	Unknown	Unknown	NA	NA	NA	Unknown	NA	Unknown	Previous_2302	5575299	Complete	Keep	0	GCF_019823955.1	73	Multi-drug resistant	Yes	#F5191C	PP1
GCF_020405265	1864	Klebsiella pneumoniae	PP258	SL258	11	ST11	5882436	5	4	Complete: pre-assembled	PRJNA766751	SAMN21874043	67760dbab260a65c3e290448a5974a68f4fb1463	32595/35295/8385	0,0,105,2,0,0,2,0,*,*	5377315	5	NA	NA	5377315	NA	NA	-	GCF_020405265	NA	NA	Unknown	Unknown	NA	NA	NA	Unknown	NA	Unknown	Previous_2302	5377315	Complete	Keep	0	GCF_020405265.1	47	Multi-drug resistant	Yes	#F5191C	PP1
GCF_020405285	1632	Klebsiella pneumoniae	PP258	SL258	11	ST11	5751710	5	4	Complete: pre-assembled	PRJNA766749	SAMN21874042	b5b6b50aef65444d11aed585a4312c9918aaf9f6	8385	0,0,105,2,0,0,2,*,*,*	5480418	5	NA	NA	5480418	NA	NA	-	GCF_020405285	NA	NA	Unknown	Unknown	NA	NA	NA	Unknown	NA	Unknown	Previous_2302	5480418	Complete	Keep	0	GCF_020405285.1	48	Multi-drug resistant	Yes	#F5191C	PP1
GCF_020520185	KP1064WHY	Klebsiella pneumoniae	PP258	SL258	11	ST11	5965072	5	4	Complete: pre-assembled	PRJNA760642	SAMN21219937	4d08417ee5ef5d1a90162122cf76179bb641505d	3557	0,0,105,2,*,*,*,*,*,*	5496402	5	NA	NA	5496402	NA	NA	-	GCF_020520185	NA	NA	Unknown	Unknown	NA	NA	NA	Unknown	NA	Unknown	Previous_2302	5496402	Complete	Keep	0	GCF_020520185.1	65	Multi-drug resistant	Yes	#F5191C	PP1
GCF_020535145	KP18-2110-2	Klebsiella pneumoniae	PP258	SL258	NA	ST2667	5838658	4	3	Complete: pre-assembled	PRJNA540114	SAMN21156845	e07d6129c7cd51f6905c4584b48371784e27e8bb	2814	0,0,105,*,*,*,*,*,*,*	5330391	4	NA	NA	5330391	NA	NA	-	GCF_020535145	NA	NA	Unknown	Unknown	NA	NA	NA	Unknown	NA	Unknown	Previous_2302	5330391	Complete	Keep	0	GCF_020535145.1	26	Multi-drug resistant	Yes	#F5191C	PP1
GCF_020695665	51135CZ	Klebsiella pneumoniae	PP258	SL258	340	ST11	5619473	3	2	Complete: pre-assembled	PRJNA772913	SAMN22377416	40367d17fa41934adc2fafc8cf04c055b926ccf0	1509	0,0,105,0,3,*,*,*,*,*	5455675	3	NA	NA	5455675	NA	NA	-	GCF_020695665	NA	NA	Unknown	Unknown	NA	NA	NA	Unknown	NA	Unknown	Previous_2302	5455675	Complete	Keep	0	GCF_020695665.1	58	Multi-drug resistant	Yes	#F5191C	PP1
GCF_021137695	6911.28	Klebsiella pneumoniae	PP258	SL258	10268	ST437	5441835	5	4	Complete: pre-assembled	PRJNA759850	SAMN21016531	e624dca0dbbae1ab8557084832e6fd158f19a439	2430/7840	0,0,105,1,1,1,0,*,*,*	5328020	5	NA	NA	5328020	NA	NA	-	GCF_021137695	NA	NA	Unknown	Unknown	NA	NA	NA	Unknown	NA	Unknown	Previous_2302	5328020	Complete	Keep	0	GCF_021137695.1	44	Multi-drug resistant	Yes	#F5191C	PP1
GCF_021137735	6711.43	Klebsiella pneumoniae	PP258	SL258	258	ST258	5676882	4	3	Complete: pre-assembled	PRJNA759850	SAMN21016528	7399b7e4155664a03a5bb4ebb196bf69f1d6a89d	8327	0,0,105,6,0,0,0,*,*,*	5408312	4	NA	NA	5408312	NA	NA	-	GCF_021137735	NA	NA	Unknown	Unknown	NA	NA	NA	Unknown	NA	Unknown	Previous_2302	5408312	Complete	Keep	0	GCF_021137735.1	52	Multi-drug resistant	Yes	#F5191C	PP1
GCF_021166155	49088	Klebsiella pneumoniae	PP258	SL258	11	ST11	5840090	4	3	Complete: pre-assembled	PRJNA549322	SAMN23552369	3914	3914	0,0,105,2,0,0,2,7,0,0	5437539	4	NA	NA	5437539	NA	NA	-	GCF_021166155	NA	NA	Unknown	Unknown	NA	NA	NA	Unknown	NA	Unknown	Previous_2302	5437539	Complete	Keep	0	GCF_021166155.1	45	Multi-drug resistant	Yes	#F5191C	PP1
GCF_021431985	F94	Klebsiella pneumoniae	PP258	SL258	11	ST11	5453822	1	0	Complete: pre-assembled	PRJNA793723	SAMN24579938	6ca54a4a9d382e4971f65826a9feb54cbac8a9ef	2703/33297	0,0,105,2,0,0,2,*,*,*	5453822	1	NA	NA	5453822	NA	NA	-	GCF_021431985	NA	NA	Unknown	Unknown	NA	NA	NA	Unknown	NA	Unknown	Previous_2302	5453822	Complete	Keep	0	GCF_021431985.1	53	Multi-drug resistant	Yes	#F5191C	PP1
GCF_021464465	CP19	Klebsiella pneumoniae	PP258	SL258	11	ST11	5560462	4	3	Complete: pre-assembled	PRJNA721523	SAMN18719795	3386febe872996431626c900e2d5273a12167a04	4384/8385	0,0,105,2,0,0,2,0,*,*	5463879	4	NA	NA	5463879	NA	NA	-	GCF_021464465	NA	NA	Unknown	Unknown	NA	NA	NA	Unknown	NA	Unknown	Previous_2302	5463879	Complete	Keep	0	GCF_021464465.1	43	Multi-drug resistant	Yes	#F5191C	PP1
GCF_021496095	ONE259	Klebsiella pneumoniae	PP258	SL258	340	ST340	5766661	9	8	Complete: pre-assembled	PRJNA683169	SAMN17023568	101	101	0,0,105,0,11,0,0,0,1,0	5284160	9	NA	NA	5284160	NA	NA	-	GCF_021496095	NA	NA	Unknown	Unknown	NA	NA	NA	Unknown	NA	Unknown	Previous_2302	5284160	Complete	Keep	0	GCF_021496095.1	42	Multi-drug resistant	Yes	#F5191C	PP1
GCF_021497485	KP697	Klebsiella pneumoniae	PP258	SL258	11	ST11	5916024	5	4	Complete: pre-assembled	PRJNA683150	SAMN17023459	2281b886aa2a727a1764fce8121101969dc2ac42	3086	0,0,105,2,0,0,2,17,*,*	5485926	5	NA	NA	5485926	NA	NA	-	GCF_021497485	NA	NA	Unknown	Unknown	NA	NA	NA	Unknown	NA	Unknown	Previous_2302	5485926	Complete	Keep	0	GCF_021497485.1	60	Multi-drug resistant	Yes	#F5191C	PP1
GCF_021498005	KPN142	Klebsiella pneumoniae	PP258	SL258	11	ST11	5665281	4	3	Complete: pre-assembled	PRJNA634307	SAMN14987945	6546036edc9c96199375b2fbc7f7b743bea3230e	8385	0,0,105,2,0,0,2,0,*,*	5466036	4	NA	NA	5466036	NA	NA	-	GCF_021498005	NA	NA	Unknown	Unknown	NA	NA	NA	Unknown	NA	Unknown	Previous_2302	5466036	Complete	Keep	0	GCF_021498005.1	44	Multi-drug resistant	Yes	#F5191C	PP1
GCF_021768325	Kp11-81	Klebsiella pneumoniae	PP258	SL258	3666	ST11	5680443	4	3	Complete: pre-assembled	PRJNA757198	SAMN20953120	1627	15376/1627/18391/18401/18405/27967/27970/27977/27978/8195	0,0,105,11,0,0,2,0,0,0	5327894	4	NA	NA	5327894	NA	NA	-	GCF_021768325	NA	NA	Unknown	Unknown	NA	NA	NA	Unknown	NA	Unknown	Previous_2302	5327894	Complete	Keep	0	GCF_021768325.1	30	Multi-drug resistant	Yes	#F5191C	PP1
GCF_021899575	Nord9_R85	Klebsiella pneumoniae	PP258	SL258	340	ST11	5933854	6	5	Complete: pre-assembled	PRJNA779589	SAMN25260015	c3e1f759144576a083e35f64874867023571c553	25008/25048	0,0,105,0,32,*,*,*,*,*	5308597	6	NA	NA	5308597	NA	NA	-	GCF_021899575	NA	NA	Unknown	Unknown	NA	NA	NA	Unknown	NA	Unknown	Previous_2302	5308597	Complete	Keep	0	GCF_021899575.1	26	Multi-drug resistant	Yes	#F5191C	PP1
GCF_022059905	NB05	Klebsiella pneumoniae	PP258	SL258	340	ST11	5902864	5	4	Complete: pre-assembled	PRJNA802323	SAMN25529517	b59588c8a9ff4847a711aa3a56bfc49417e4df12	26394	0,0,105,0,9,0,0,*,*,*	5304541	5	NA	NA	5304541	NA	NA	-	GCF_022059905	NA	NA	Unknown	Unknown	NA	NA	NA	Unknown	NA	Unknown	Previous_2302	5304541	Complete	Keep	0	GCF_022059905.1	49	Multi-drug resistant	Yes	#F5191C	PP1
GCF_022353825	STIN_77	Klebsiella pneumoniae	PP258	SL258	340	ST11	5549046	4	3	Complete: pre-assembled	PRJNA603241	SAMN13925541	865dc3aff81935b8bbf474132c7a982f1f86ab24	2102	0,0,105,0,3,0,1,*,*,*	5365399	4	NA	NA	5365399	NA	NA	-	GCF_022353825	NA	NA	Unknown	Unknown	NA	NA	NA	Unknown	NA	Unknown	Previous_2302	5365399	Complete	Keep	0	GCF_022353825.1	29	Multi-drug resistant	Yes	#F5191C	PP1
GCF_022354545	SWHIN_114	Klebsiella pneumoniae	PP258	SL258	340	ST11	5501974	2	1	Complete: pre-assembled	PRJNA603241	SAMN13925604	cc94faee08a1226b3e57ec53b5bbcfa0997ca95e	2102/4923	0,0,105,0,3,*,*,*,*,*	5459081	2	NA	NA	5459081	NA	NA	-	GCF_022354545	NA	NA	Unknown	Unknown	NA	NA	NA	Unknown	NA	Unknown	Previous_2302	5459081	Complete	Keep	0	GCF_022354545.1	38	Multi-drug resistant	Yes	#F5191C	PP1
GCF_022433365	ARLG-4624	Klebsiella pneumoniae	PP258	SL258	258	ST258	5792706	6	5	Complete: pre-assembled	PRJNA658369	SAMN15868682	31494	31494	0,0,105,6,0,0,0,4,0,0	5408587	6	NA	NA	5408587	NA	NA	-	GCF_022433365	NA	NA	Unknown	Unknown	NA	NA	NA	Unknown	NA	Unknown	Previous_2302	5408587	Complete	Keep	0	GCF_022433365.1	49	Multi-drug resistant	Yes	#F5191C	PP1
GCF_022433405	ARLG-4884	Klebsiella pneumoniae	PP258	SL258	258	ST258	5931614	5	4	Complete: pre-assembled	PRJNA658369	SAMN15869112	23205	23205	0,0,105,6,0,0,17,322,0,0	5550123	5	NA	NA	5550123	NA	NA	-	GCF_022433405	NA	NA	Unknown	Unknown	NA	NA	NA	Unknown	NA	Unknown	Previous_2302	5550123	Complete	Keep	0	GCF_022433405.1	36	Multi-drug resistant	Yes	#F5191C	PP1
GCF_022433425	ARLG-4590	Klebsiella pneumoniae	PP258	SL258	258	ST258	5706240	6	5	Complete: pre-assembled	PRJNA658369	SAMN15869108	23115	23115	0,0,105,6,0,0,0,0,64,0	5383181	6	NA	NA	5383181	NA	NA	-	GCF_022433425	NA	NA	Unknown	Unknown	NA	NA	NA	Unknown	NA	Unknown	Previous_2302	5383181	Complete	Keep	0	GCF_022433425.1	43	Multi-drug resistant	Yes	#F5191C	PP1
GCF_022433465	ARLG-3311	Klebsiella pneumoniae	PP258	SL258	258	ST258	5474638	4	3	Complete: pre-assembled	PRJNA658369	SAMN15868678	1321	1321/26359/4677	0,0,105,6,0,0,0,15,0,0	5280556	4	NA	NA	5280556	NA	NA	-	GCF_022433465	NA	NA	Unknown	Unknown	NA	NA	NA	Unknown	NA	Unknown	Previous_2302	5280556	Complete	Keep	0	GCF_022433465.1	40	Multi-drug resistant	Yes	#F5191C	PP1
GCF_022433505	ARLG-3289	Klebsiella pneumoniae	PP258	SL258	258	ST258	5692100	6	5	Complete: pre-assembled	PRJNA658369	SAMN15868705	23000	23000	0,0,105,6,0,37,0,1,0,0	5271167	6	NA	NA	5271167	NA	NA	-	GCF_022433505	NA	NA	Unknown	Unknown	NA	NA	NA	Unknown	NA	Unknown	Previous_2302	5271167	Complete	Keep	0	GCF_022433505.1	35	Multi-drug resistant	Yes	#F5191C	PP1
GCF_022433545	ARLG-8055	Klebsiella pneumoniae	PP258	SL258	258	ST258	5768727	6	5	Complete: pre-assembled	PRJNA658369	SAMN17131931	22529	22529/25245/27860/29950/30004/31720/32001/32128/32452/32544/32661/33022/33110/33470/33674/34217	0,0,105,6,0,0,17,0,19,0	5323595	6	NA	NA	5323595	NA	NA	-	GCF_022433545	NA	NA	Unknown	Unknown	NA	NA	NA	Unknown	NA	Unknown	Previous_2302	5323595	Complete	Keep	0	GCF_022433545.1	33	Multi-drug resistant	Yes	#F5191C	PP1
GCF_022433585	ARLG-8053	Klebsiella pneumoniae	PP258	SL258	258	ST258	5461455	5	4	Complete: pre-assembled	PRJNA658369	SAMN17131929	27861	27861	0,0,105,6,0,0,17,526,1,0	5216153	5	NA	NA	5216153	NA	NA	-	GCF_022433585	NA	NA	Unknown	Unknown	NA	NA	NA	Unknown	NA	Unknown	Previous_2302	5216153	Complete	Keep	0	GCF_022433585.1	55	Multi-drug resistant	Yes	#F5191C	PP1
GCF_022434355	ARLG-8043	Klebsiella pneumoniae	PP258	SL258	258	ST258	5572894	4	3	Complete: pre-assembled	PRJNA658369	SAMN17131924	27866	27866	0,0,105,6,0,0,0,192,0,0	5352152	4	NA	NA	5352152	NA	NA	-	GCF_022434355	NA	NA	Unknown	Unknown	NA	NA	NA	Unknown	NA	Unknown	Previous_2302	5352152	Complete	Keep	0	GCF_022434355.1	47	Multi-drug resistant	Yes	#F5191C	PP1
GCF_022434375	ARLG-4575	Klebsiella pneumoniae	PP258	SL258	258	ST258	5644362	5	4	Complete: pre-assembled	PRJNA658369	SAMN15869056	23114	23114	0,0,105,6,0,0,0,188,0,0	5322183	5	NA	NA	5322183	NA	NA	-	GCF_022434375	NA	NA	Unknown	Unknown	NA	NA	NA	Unknown	NA	Unknown	Previous_2302	5322183	Complete	Keep	0	GCF_022434375.1	43	Multi-drug resistant	Yes	#F5191C	PP1
GCF_022434455	ARLG-10779	Klebsiella pneumoniae	PP258	SL258	258	ST258	5889154	7	6	Complete: pre-assembled	PRJNA658369	SAMN17131923	27867	27867	0,0,105,6,0,0,17,0,40,0	5413904	7	NA	NA	5413904	NA	NA	-	GCF_022434455	NA	NA	Unknown	Unknown	NA	NA	NA	Unknown	NA	Unknown	Previous_2302	5413904	Complete	Keep	0	GCF_022434455.1	37	Multi-drug resistant	Yes	#F5191C	PP1
GCF_022434655	ARLG-4875	Klebsiella pneumoniae	PP258	SL258	258	ST258	5568078	4	3	Complete: pre-assembled	PRJNA658369	SAMN15869045	23200	23200	0,0,105,6,0,0,0,295,0,0	5185628	4	NA	NA	5185628	NA	NA	-	GCF_022434655	NA	NA	Unknown	Unknown	NA	NA	NA	Unknown	NA	Unknown	Previous_2302	5185628	Complete	Keep	0	GCF_022434655.1	37	Multi-drug resistant	Yes	#F5191C	PP1
GCF_022434775	ARLG-4877	Klebsiella pneumoniae	PP258	SL258	258	ST258	5521749	4	3	Complete: pre-assembled	PRJNA658369	SAMN15869048	23201	23201	0,0,105,6,0,0,0,192,1,0	5301007	4	NA	NA	5301007	NA	NA	-	GCF_022434775	NA	NA	Unknown	Unknown	NA	NA	NA	Unknown	NA	Unknown	Previous_2302	5301007	Complete	Keep	0	GCF_022434775.1	44	Multi-drug resistant	Yes	#F5191C	PP1
GCF_022434935	ARLG-4866	Klebsiella pneumoniae	PP258	SL258	258	ST258	5711361	7	6	Complete: pre-assembled	PRJNA658369	SAMN15869039	23198	23198	0,0,105,6,0,0,17,526,0,0	5284229	7	NA	NA	5284229	NA	NA	-	GCF_022434935	NA	NA	Unknown	Unknown	NA	NA	NA	Unknown	NA	Unknown	Previous_2302	5284229	Complete	Keep	0	GCF_022434935.1	42	Multi-drug resistant	Yes	#F5191C	PP1
GCF_022434955	ARLG-4870	Klebsiella pneumoniae	PP258	SL258	258	ST258	5937107	6	5	Complete: pre-assembled	PRJNA658369	SAMN15869042	22855	22855/22879/23111/23146/28540/34184	0,0,105,6,0,0,17,0,28,0	5456300	6	NA	NA	5456300	NA	NA	-	GCF_022434955	NA	NA	Unknown	Unknown	NA	NA	NA	Unknown	NA	Unknown	Previous_2302	5456300	Complete	Keep	0	GCF_022434955.1	39	Multi-drug resistant	Yes	#F5191C	PP1
GCF_022435035	ARLG-4861	Klebsiella pneumoniae	PP258	SL258	258	ST258	5949479	6	5	Complete: pre-assembled	PRJNA658369	SAMN15869036	23195	23195	0,0,105,6,0,0,17,487,0,0	5573629	6	NA	NA	5573629	NA	NA	-	GCF_022435035	NA	NA	Unknown	Unknown	NA	NA	NA	Unknown	NA	Unknown	Previous_2302	5573629	Complete	Keep	0	GCF_022435035.1	39	Multi-drug resistant	Yes	#F5191C	PP1
GCF_022435135	ARLG-4564	Klebsiella pneumoniae	PP258	SL258	258	ST258	5425490	4	3	Complete: pre-assembled	PRJNA658369	SAMN17131918	27854	27854	0,0,105,6,0,0,0,205,0,0	5265161	4	NA	NA	5265161	NA	NA	-	GCF_022435135	NA	NA	Unknown	Unknown	NA	NA	NA	Unknown	NA	Unknown	Previous_2302	5265161	Complete	Keep	0	GCF_022435135.1	41	Multi-drug resistant	Yes	#F5191C	PP1
GCF_022435545	ARLG-4398	Klebsiella pneumoniae	PP258	SL258	258	ST258	5625271	3	2	Complete: pre-assembled	PRJNA658369	SAMN15868171	22968	22968	0,0,105,6,0,0,0,164,0,0	5396809	3	NA	NA	5396809	NA	NA	-	GCF_022435545	NA	NA	Unknown	Unknown	NA	NA	NA	Unknown	NA	Unknown	Previous_2302	5396809	Complete	Keep	0	GCF_022435545.1	47	Multi-drug resistant	Yes	#F5191C	PP1
GCF_022435585	ARLG-4403	Klebsiella pneumoniae	PP258	SL258	258	ST258	6087447	4	3	Complete: pre-assembled	PRJNA658369	SAMN15868500	22747	22747	0,0,105,6,0,0,17,0,37,0	5655465	4	NA	NA	5655465	NA	NA	-	GCF_022435585	NA	NA	Unknown	Unknown	NA	NA	NA	Unknown	NA	Unknown	Previous_2302	5655465	Complete	Keep	0	GCF_022435585.1	46	Multi-drug resistant	Yes	#F5191C	PP1
GCF_022437845	ARLG-4229	Klebsiella pneumoniae	PP258	SL258	258	ST258	5829720	5	4	Complete: pre-assembled	PRJNA658369	SAMN15868243	22767	22767	0,0,105,6,0,0,17,572,0,0	5495122	5	NA	NA	5495122	NA	NA	-	GCF_022437845	NA	NA	Unknown	Unknown	NA	NA	NA	Unknown	NA	Unknown	Previous_2302	5495122	Complete	Keep	0	GCF_022437845.1	49	Multi-drug resistant	Yes	#F5191C	PP1
GCF_022437965	ARLG-3520	Klebsiella pneumoniae	PP258	SL258	258	ST258	5835134	5	4	Complete: pre-assembled	PRJNA658369	SAMN15868198	22992	22992/26345	0,0,105,6,0,0,0,1,7,0	5525076	5	NA	NA	5525076	NA	NA	-	GCF_022437965	NA	NA	Unknown	Unknown	NA	NA	NA	Unknown	NA	Unknown	Previous_2302	5525076	Complete	Keep	0	GCF_022437965.1	43	Multi-drug resistant	Yes	#F5191C	PP1
GCF_022438145	ARLG-4842	Klebsiella pneumoniae	PP258	SL258	258	ST258	5422941	2	1	Complete: pre-assembled	PRJNA658369	SAMN15869020	23183	23183	0,0,105,6,0,0,0,37,50,0	5225322	2	NA	NA	5225322	NA	NA	-	GCF_022438145	NA	NA	Unknown	Unknown	NA	NA	NA	Unknown	NA	Unknown	Previous_2302	5225322	Complete	Keep	0	GCF_022438145.1	44	Multi-drug resistant	Yes	#F5191C	PP1
GCF_022438285	ARLG-3256	Klebsiella pneumoniae	PP258	SL258	258	ST258	5624135	5	4	Complete: pre-assembled	PRJNA658369	SAMN15869012	22993	22993	0,0,105,6,0,0,0,327,0,0	5246146	5	NA	NA	5246146	NA	NA	-	GCF_022438285	NA	NA	Unknown	Unknown	NA	NA	NA	Unknown	NA	Unknown	Previous_2302	5246146	Complete	Keep	0	GCF_022438285.1	41	Multi-drug resistant	Yes	#F5191C	PP1
GCF_022438365	ARLG-3251	Klebsiella pneumoniae	PP258	SL258	258	ST258	5593090	4	3	Complete: pre-assembled	PRJNA658369	SAMN15869007	22135	22135/25705/31245/31255/32298/32429/32640/32797/33357	0,0,105,6,0,0,0,37,12,0	5230843	4	NA	NA	5230843	NA	NA	-	GCF_022438365	NA	NA	Unknown	Unknown	NA	NA	NA	Unknown	NA	Unknown	Previous_2302	5230843	Complete	Keep	0	GCF_022438365.1	47	Multi-drug resistant	Yes	#F5191C	PP1
GCF_022438425	ARLG-3241	Klebsiella pneumoniae	PP258	SL258	258	ST258	5709089	5	4	Complete: pre-assembled	PRJNA658369	SAMN15868998	22873	22873	0,0,105,6,0,0,17,284,0,0	5318538	5	NA	NA	5318538	NA	NA	-	GCF_022438425	NA	NA	Unknown	Unknown	NA	NA	NA	Unknown	NA	Unknown	Previous_2302	5318538	Complete	Keep	0	GCF_022438425.1	33	Multi-drug resistant	Yes	#F5191C	PP1
GCF_022438465	ARLG-3239	Klebsiella pneumoniae	PP258	SL258	258	ST258	5822372	4	3	Complete: pre-assembled	PRJNA658369	SAMN15868996	22871	22871	0,0,105,6,0,0,17,255,0,0	5565479	4	NA	NA	5565479	NA	NA	-	GCF_022438465	NA	NA	Unknown	Unknown	NA	NA	NA	Unknown	NA	Unknown	Previous_2302	5565479	Complete	Keep	0	GCF_022438465.1	47	Multi-drug resistant	Yes	#F5191C	PP1
GCF_022438525	ARLG-3234	Klebsiella pneumoniae	PP258	SL258	258	ST258	5695223	5	4	Complete: pre-assembled	PRJNA658369	SAMN15868992	22868	22868	0,0,105,6,0,0,0,37,15,0	5316817	5	NA	NA	5316817	NA	NA	-	GCF_022438525	NA	NA	Unknown	Unknown	NA	NA	NA	Unknown	NA	Unknown	Previous_2302	5316817	Complete	Keep	0	GCF_022438525.1	45	Multi-drug resistant	Yes	#F5191C	PP1
GCF_022438805	ARLG-3213	Klebsiella pneumoniae	PP258	SL258	258	ST258	5815660	4	3	Complete: pre-assembled	PRJNA658369	SAMN15868981	22857	22857	0,0,105,6,0,0,226,0,0,0	5613725	4	NA	NA	5613725	NA	NA	-	GCF_022438805	NA	NA	Unknown	Unknown	NA	NA	NA	Unknown	NA	Unknown	Previous_2302	5613725	Complete	Keep	0	GCF_022438805.1	51	Multi-drug resistant	Yes	#F5191C	PP1
GCF_022438945	ARLG-3199	Klebsiella pneumoniae	PP258	SL258	258	ST258	5802918	6	5	Complete: pre-assembled	PRJNA658369	SAMN15868971	22855	22855/22879/23111/23146/28540/34184	0,0,105,6,0,0,17,0,28,0	5317641	6	NA	NA	5317641	NA	NA	-	GCF_022438945	NA	NA	Unknown	Unknown	NA	NA	NA	Unknown	NA	Unknown	Previous_2302	5317641	Complete	Keep	0	GCF_022438945.1	37	Multi-drug resistant	Yes	#F5191C	PP1
GCF_022439085	ARLG-3190	Klebsiella pneumoniae	PP258	SL258	258	ST258	5982749	6	5	Complete: pre-assembled	PRJNA658369	SAMN17131910	27853	27853	0,0,105,6,0,0,17,0,48,0	5494857	6	NA	NA	5494857	NA	NA	-	GCF_022439085	NA	NA	Unknown	Unknown	NA	NA	NA	Unknown	NA	Unknown	Previous_2302	5494857	Complete	Keep	0	GCF_022439085.1	38	Multi-drug resistant	Yes	#F5191C	PP1
GCF_022439145	ARLG-3187	Klebsiella pneumoniae	PP258	SL258	258	ST258	5268042	4	3	Complete: pre-assembled	PRJNA658369	SAMN15868960	23138	23138	0,0,105,6,0,0,0,37,31,0	5194983	4	NA	NA	5194983	NA	NA	-	GCF_022439145	NA	NA	Unknown	Unknown	NA	NA	NA	Unknown	NA	Unknown	Previous_2302	5194983	Complete	Keep	0	GCF_022439145.1	40	Multi-drug resistant	Yes	#F5191C	PP1
GCF_022439325	ARLG-4723	Klebsiella pneumoniae	PP258	SL258	258	ST258	5899734	4	3	Complete: pre-assembled	PRJNA658369	SAMN15868729	22937	22937	0,0,105,6,0,0,17,0,20,0	5476307	4	NA	NA	5476307	NA	NA	-	GCF_022439325	NA	NA	Unknown	Unknown	NA	NA	NA	Unknown	NA	Unknown	Previous_2302	5476307	Complete	Keep	0	GCF_022439325.1	46	Multi-drug resistant	Yes	#F5191C	PP1
GCF_022559785	57	Klebsiella pneumoniae	PP258	SL258	340	ST11	5697911	5	4	Complete: pre-assembled	PRJNA780373	SAMN23139063	6be7cd8dc3abb3e810a12da89148d99ed538a7d6	19720	0,0,105,0,*,*,*,*,*,*	5255236	5	NA	NA	5255236	NA	NA	-	GCF_022559785	NA	NA	Unknown	Unknown	NA	NA	NA	Unknown	NA	Unknown	Previous_2302	5255236	Complete	Keep	0	GCF_022559785.1	45	Multi-drug resistant	Yes	#F5191C	PP1
GCF_022592575	T698-1	Klebsiella pneumoniae	PP258	SL258	NA	ST1326	5786389	4	3	Complete: pre-assembled	PRJNA747739	SAMN20294500	ad63036a48327312d197a8a7413b0b3d58ba4da3	32747	0,0,105,*,*,*,*,*,*,*	5265236	4	NA	NA	5265236	NA	NA	-	GCF_022592575	NA	NA	Unknown	Unknown	NA	NA	NA	Unknown	NA	Unknown	Previous_2302	5265236	Complete	Keep	0	GCF_022592575.1	35	Multi-drug resistant	Yes	#F5191C	PP1
GCF_022809675	KP4831	Klebsiella pneumoniae	PP258	SL258	11	ST11	6023598	4	3	Complete: pre-assembled	PRJNA819173	SAMN26900494	a0ac02d67b440707d6a8ed95f9141e1dff57987c	35261	0,0,105,2,0,0,2,*,*,*	5665737	4	NA	NA	5665737	NA	NA	-	GCF_022809675	NA	NA	Unknown	Unknown	NA	NA	NA	Unknown	NA	Unknown	Previous_2302	5665737	Complete	Keep	0	GCF_022809675.1	68	Multi-drug resistant	Yes	#F5191C	PP1
GCF_022870805	ATCC BAA 2146	Klebsiella pneumoniae	PP258	SL258	340	ST11	5780308	4	3	Complete: pre-assembled	PRJNA779558	SAMN23040606	646	646/8307/8703	0,0,105,0,19,1,0,0,0,0	5436561	4	NA	NA	5436561	NA	NA	-	GCF_022870805	NA	NA	Unknown	Unknown	NA	NA	NA	Unknown	NA	Unknown	Previous_2302	5436561	Complete	Keep	0	GCF_022870805.1	37	Multi-drug resistant	Yes	#F5191C	PP1
GCF_022982555	21080237	Klebsiella pneumoniae	PP258	SL258	11	ST11	5887400	7	6	Complete: pre-assembled	PRJNA823907	SAMN27363254	28693e066a10175f07e35ad953a8fa1a6ccae441	3086	0,0,105,2,0,0,2,17,*,*	5393517	7	NA	NA	5393517	NA	NA	-	GCF_022982555	NA	NA	Unknown	Unknown	NA	NA	NA	Unknown	NA	Unknown	Previous_2302	5393517	Complete	Keep	0	GCF_022982555.1	55	Multi-drug resistant	Yes	#F5191C	PP1
GCF_022982595	21080534	Klebsiella pneumoniae	PP258	SL258	11	ST11	5762480	6	5	Complete: pre-assembled	PRJNA823907	SAMN27363255	35130	35130	0,0,105,2,0,0,2,17,183,0	5422972	6	NA	NA	5422972	NA	NA	-	GCF_022982595	NA	NA	Unknown	Unknown	NA	NA	NA	Unknown	NA	Unknown	Previous_2302	5422972	Complete	Keep	0	GCF_022982595.1	55	Multi-drug resistant	Yes	#F5191C	PP1
GCF_022982615	21080937	Klebsiella pneumoniae	PP258	SL258	11	ST11	5859887	11	10	Complete: pre-assembled	PRJNA823907	SAMN27363256	40df6a47bdabb0513cbf91f576da3d2ec07b765b	2793	0,0,105,2,0,0,2,*,*,*	5393376	11	NA	NA	5393376	NA	NA	-	GCF_022982615	NA	NA	Unknown	Unknown	NA	NA	NA	Unknown	NA	Unknown	Previous_2302	5393376	Complete	Keep	0	GCF_022982615.1	55	Multi-drug resistant	Yes	#F5191C	PP1
GCF_022982715	21072329	Klebsiella pneumoniae	PP258	SL258	11	ST11	5739036	6	5	Complete: pre-assembled	PRJNA823907	SAMN27363253	80f6f1c37e315dba551779570e6dae9c0aa85942	590	0,0,105,2,0,0,2,1,*,*	5450821	6	NA	NA	5450821	NA	NA	-	GCF_022982715	NA	NA	Unknown	Unknown	NA	NA	NA	Unknown	NA	Unknown	Previous_2302	5450821	Complete	Keep	0	GCF_022982715.1	56	Multi-drug resistant	Yes	#F5191C	PP1
GCF_023066605	DD01304	Klebsiella pneumoniae	PP258	SL258	11	ST11	5901206	5	4	Complete: pre-assembled	PRJNA776891	SAMN22822729	26449	26449	0,0,105,2,0,0,2,40,0,0	5505838	5	NA	NA	5505838	NA	NA	-	GCF_023066605	NA	NA	Unknown	Unknown	NA	NA	NA	Unknown	NA	Unknown	Previous_2302	5505838	Complete	Keep	0	GCF_023066605.1	56	Multi-drug resistant	Yes	#F5191C	PP1
GCF_023066685	DD02341	Klebsiella pneumoniae	PP258	SL258	11	ST11	5875829	5	4	Complete: pre-assembled	PRJNA776891	SAMN22822725	180	180/543	0,0,105,2,0,0,2,10,0,0	5413509	5	NA	NA	5413509	NA	NA	-	GCF_023066685	NA	NA	Unknown	Unknown	NA	NA	NA	Unknown	NA	Unknown	Previous_2302	5413509	Complete	Keep	0	GCF_023066685.1	50	Multi-drug resistant	Yes	#F5191C	PP1
GCF_023066705	DD02297	Klebsiella pneumoniae	PP258	SL258	11	ST11	5620906	5	4	Complete: pre-assembled	PRJNA776891	SAMN22822724	3538	25775/26765/28432/34992/35152/35172/35226/35238/35283/3538/3932	0,0,105,2,0,0,2,17,5,0	5497181	5	NA	NA	5497181	NA	NA	-	GCF_023066705	NA	NA	Unknown	Unknown	NA	NA	NA	Unknown	NA	Unknown	Previous_2302	5497181	Complete	Keep	0	GCF_023066705.1	59	Multi-drug resistant	Yes	#F5191C	PP1
GCF_023066765	DD01653	Klebsiella pneumoniae	PP258	SL258	12811	ST11	5919133	6	5	Complete: pre-assembled	PRJNA776891	SAMN22822721	26436	26436/26649	0,0,105,29,0,0,0,0,1,0	5465558	6	NA	NA	5465558	NA	NA	-	GCF_023066765	NA	NA	Unknown	Unknown	NA	NA	NA	Unknown	NA	Unknown	Previous_2302	5465558	Complete	Keep	0	GCF_023066765.1	50	Multi-drug resistant	Yes	#F5191C	PP1
GCF_023066785	DD01635	Klebsiella pneumoniae	PP258	SL258	12811	ST11	5975177	6	5	Complete: pre-assembled	PRJNA776891	SAMN22822720	26645	26645	0,0,105,29,0,0,0,0,4,0	5507967	6	NA	NA	5507967	NA	NA	-	GCF_023066785	NA	NA	Unknown	Unknown	NA	NA	NA	Unknown	NA	Unknown	Previous_2302	5507967	Complete	Keep	0	GCF_023066785.1	50	Multi-drug resistant	Yes	#F5191C	PP1
GCF_023184535	bo714	Klebsiella pneumoniae	PP258	SL258	258	ST512	5876068	4	3	Complete: pre-assembled	PRJNA827023	SAMN27594434	7702	7702	0,0,105,6,0,0,17,176,0,0	5348787	4	NA	NA	5348787	NA	NA	-	GCF_023184535	NA	NA	Unknown	Unknown	NA	NA	NA	Unknown	NA	Unknown	Previous_2302	5348787	Complete	Keep	0	GCF_023184535.1	40	Multi-drug resistant	Yes	#F5191C	PP1
GCF_023538975	K229	Klebsiella pneumoniae	PP258	SL258	3666	ST11	5641496	4	3	Complete: pre-assembled	PRJNA838107	SAMN28404990	1627	15376/1627/18391/18401/18405/27967/27970/27977/27978/8195	0,0,105,11,0,0,2,0,0,0	5348861	4	NA	NA	5348861	NA	NA	-	GCF_023538975	NA	NA	Unknown	Unknown	NA	NA	NA	Unknown	NA	Unknown	Previous_2302	5348861	Complete	Keep	0	GCF_023538975.1	40	Multi-drug resistant	Yes	#F5191C	PP1
GCF_023538995	K153	Klebsiella pneumoniae	PP258	SL258	3666	ST11	5629879	3	2	Complete: pre-assembled	PRJNA838107	SAMN28404989	1627	15376/1627/18391/18401/18405/27967/27970/27977/27978/8195	0,0,105,11,0,0,2,0,0,0	5513839	3	NA	NA	5513839	NA	NA	-	GCF_023538995	NA	NA	Unknown	Unknown	NA	NA	NA	Unknown	NA	Unknown	Previous_2302	5513839	Complete	Keep	0	GCF_023538995.1	57	Multi-drug resistant	Yes	#F5191C	PP1
GCF_023573665	IR12099_1	Klebsiella pneumoniae	PP258	SL258	11	ST11	5510559	2	1	Complete: pre-assembled	PRJNA835045	SAMN28095490	b5cfd00bfb8563b3a49f1bbe2df00c5a7f069028	35353	0,0,105,2,0,*,*,*,*,*	5381881	2	NA	NA	5381881	NA	NA	-	GCF_023573665	NA	NA	Unknown	Unknown	NA	NA	NA	Unknown	NA	Unknown	Previous_2302	5381881	Complete	Keep	0	GCF_023573665.1	49	Multi-drug resistant	Yes	#F5191C	PP1
GCF_023573685	IR12243_1	Klebsiella pneumoniae	PP258	SL258	11	ST11	5641940	3	2	Complete: pre-assembled	PRJNA835045	SAMN28095489	78af65a37f32b2d886566240d36544d01c3fa520	8840	0,0,105,2,0,*,*,*,*,*	5481820	3	NA	NA	5481820	NA	NA	-	GCF_023573685	NA	NA	Unknown	Unknown	NA	NA	NA	Unknown	NA	Unknown	Previous_2302	5481820	Complete	Keep	0	GCF_023573685.1	50	Multi-drug resistant	Yes	#F5191C	PP1
GCF_023573705	IR1230_1	Klebsiella pneumoniae	PP258	SL258	11	ST11	6064610	7	6	Complete: pre-assembled	PRJNA835045	SAMN28095488	3e05d9da61b4c281846af74b210c99ecbd97f830	605	0,0,105,2,*,*,*,*,*,*	5354544	7	NA	NA	5354544	NA	NA	-	GCF_023573705	NA	NA	Unknown	Unknown	NA	NA	NA	Unknown	NA	Unknown	Previous_2302	5354544	Complete	Keep	0	GCF_023573705.1	53	Multi-drug resistant	Yes	#F5191C	PP1
GCF_023573725	IR5077_1	Klebsiella pneumoniae	PP258	SL258	11	ST11	5956473	5	4	Complete: pre-assembled	PRJNA835045	SAMN28095486	a3109f5e4b519a3a20276b46973e867a515eaf64	35358/8385	0,0,105,2,0,*,*,*,*,*	5450502	5	NA	NA	5450502	NA	NA	-	GCF_023573725	NA	NA	Unknown	Unknown	NA	NA	NA	Unknown	NA	Unknown	Previous_2302	5450502	Complete	Keep	0	GCF_023573725.1	46	Multi-drug resistant	Yes	#F5191C	PP1
GCF_023573785	IR12073_1	Klebsiella pneumoniae	PP258	SL258	11	ST11	5916594	5	4	Complete: pre-assembled	PRJNA835045	SAMN28095483	89680803b8e237b313ce141111f6297b5aa5d602	25799	0,0,105,2,*,*,*,*,*,*	5478992	5	NA	NA	5478992	NA	NA	-	GCF_023573785	NA	NA	Unknown	Unknown	NA	NA	NA	Unknown	NA	Unknown	Previous_2302	5478992	Complete	Keep	0	GCF_023573785.1	58	Multi-drug resistant	Yes	#F5191C	PP1
GCF_023573805	IR12079_1	Klebsiella pneumoniae	PP258	SL258	11	ST11	5996013	4	3	Complete: pre-assembled	PRJNA835045	SAMN28095482	1aa9b5e47749e6fb02d3bc25eca9fc15e536b556	590	0,0,105,2,0,*,*,*,*,*	5552252	4	NA	NA	5552252	NA	NA	-	GCF_023573805	NA	NA	Unknown	Unknown	NA	NA	NA	Unknown	NA	Unknown	Previous_2302	5552252	Complete	Keep	0	GCF_023573805.1	58	Multi-drug resistant	Yes	#F5191C	PP1
GCF_023573845	IR12182_1	Klebsiella pneumoniae	PP258	SL258	11	ST11	5803009	3	2	Complete: pre-assembled	PRJNA835045	SAMN28095480	a28c24531c67685a05490f9e6656da5e59339e53	8840	0,0,105,2,*,*,*,*,*,*	5456276	3	NA	NA	5456276	NA	NA	-	GCF_023573845	NA	NA	Unknown	Unknown	NA	NA	NA	Unknown	NA	Unknown	Previous_2302	5456276	Complete	Keep	0	GCF_023573845.1	49	Multi-drug resistant	Yes	#F5191C	PP1
GCF_023573865	IR12183_1	Klebsiella pneumoniae	PP258	SL258	11	ST11	5680874	6	5	Complete: pre-assembled	PRJNA835045	SAMN28095479	e3943710ddf8ca805f3e3de21602dbc083196408	604	0,0,105,2,0,0,0,*,*,*	5309424	6	NA	NA	5309424	NA	NA	-	GCF_023573865	NA	NA	Unknown	Unknown	NA	NA	NA	Unknown	NA	Unknown	Previous_2302	5309424	Complete	Keep	0	GCF_023573865.1	76	Multi-drug resistant	Yes	#F5191C	PP1
GCF_023573885	IR12197_1	Klebsiella pneumoniae	PP258	SL258	11	ST11	5974119	6	5	Complete: pre-assembled	PRJNA835045	SAMN28095478	b7dea2b2c8237623508266623f49a1e3942d9182	2703	0,0,105,2,*,*,*,*,*,*	5412652	6	NA	NA	5412652	NA	NA	-	GCF_023573885	NA	NA	Unknown	Unknown	NA	NA	NA	Unknown	NA	Unknown	Previous_2302	5412652	Complete	Keep	0	GCF_023573885.1	57	Multi-drug resistant	Yes	#F5191C	PP1
GCF_023653925	KP2648	Klebsiella pneumoniae	PP258	SL258	11	ST11	5847482	4	3	Complete: pre-assembled	PRJNA718517	SAMN18537421	35049	35049/35053	0,0,105,2,0,0,2,17,139,0	5493227	4	NA	NA	5493227	NA	NA	-	GCF_023653925	NA	NA	Unknown	Unknown	NA	NA	NA	Unknown	NA	Unknown	Previous_2302	5493227	Complete	Keep	0	GCF_023653925.1	60	Multi-drug resistant	Yes	#F5191C	PP1
GCF_023658125	53022_J1	Klebsiella pneumoniae	PP258	SL258	258	ST258	5647692	2	1	Complete: pre-assembled	PRJNA549322	SAMN28680539	22469	22469	0,0,105,6,0,0,17,566,0,0	5482480	2	NA	NA	5482480	NA	NA	-	GCF_023658125	NA	NA	Unknown	Unknown	NA	NA	NA	Unknown	NA	Unknown	Previous_2302	5482480	Complete	Keep	0	GCF_023658125.1	48	Multi-drug resistant	Yes	#F5191C	PP1
GCF_023658165	53009_G1	Klebsiella pneumoniae	PP258	SL258	258	ST258	5854022	4	3	Complete: pre-assembled	PRJNA549322	SAMN28680537	ee21d7ee69b7d5c29858bcda12df49e2e793a885	31578	0,0,105,6,0,0,0,4,*,*	5550556	4	NA	NA	5550556	NA	NA	-	GCF_023658165	NA	NA	Unknown	Unknown	NA	NA	NA	Unknown	NA	Unknown	Previous_2302	5550556	Complete	Keep	0	GCF_023658165.1	65	Multi-drug resistant	Yes	#F5191C	PP1
GCF_023658225	52977_A1	Klebsiella pneumoniae	PP258	SL258	258	ST258	5827997	3	2	Complete: pre-assembled	PRJNA549322	SAMN28680534	143	143/22903/22904/22909/31954/32412/33070	0,0,105,6,0,0,17,132,0,0	5499994	3	NA	NA	5499994	NA	NA	-	GCF_023658225	NA	NA	Unknown	Unknown	NA	NA	NA	Unknown	NA	Unknown	Previous_2302	5499994	Complete	Keep	0	GCF_023658225.1	45	Multi-drug resistant	Yes	#F5191C	PP1
GCF_023658245	13001	Klebsiella pneumoniae	PP258	SL258	258	ST258	5815246	5	4	Complete: pre-assembled	PRJNA549322	SAMN28680533	d12056a4c7688a810668a86f8a0d15ce2f4236b3	823	0,0,105,6,0,0,17,0,*,*	5436073	5	NA	NA	5436073	NA	NA	-	GCF_023658245	NA	NA	Unknown	Unknown	NA	NA	NA	Unknown	NA	Unknown	Previous_2302	5436073	Complete	Keep	0	GCF_023658245.1	34	Multi-drug resistant	Yes	#F5191C	PP1
GCF_023715965	TH12846	Klebsiella pneumoniae	PP258	SL258	11	ST11	5366061	1	0	Complete: pre-assembled	PRJNA846980	SAMN28907143	78c984030f25e1059d03c6910e333d253fe56439	590	0,0,105,2,0,*,*,*,*,*	5366061	1	NA	NA	5366061	NA	NA	-	GCF_023715965	NA	NA	Unknown	Unknown	NA	NA	NA	Unknown	NA	Unknown	Previous_2302	5366061	Complete	Keep	0	GCF_023715965.1	45	Multi-drug resistant	Yes	#F5191C	PP1
GCF_023715985	TH12845	Klebsiella pneumoniae	PP258	SL258	11	ST11	5514912	1	0	Complete: pre-assembled	PRJNA846980	SAMN28907142	156	11191/156/2680/2687/2688/3163/35007/35008/35094/35263/35282/35353/3554/4360/8385	0,0,105,2,0,0,2,0,0,0	5514912	1	NA	NA	5514912	NA	NA	-	GCF_023715985	NA	NA	Unknown	Unknown	NA	NA	NA	Unknown	NA	Unknown	Previous_2302	5514912	Complete	Keep	0	GCF_023715985.1	49	Multi-drug resistant	Yes	#F5191C	PP1
GCF_023920045	BJ20	Klebsiella pneumoniae	PP258	SL258	11	ST11	5415895	1	0	Complete: pre-assembled	PRJNA757570	SAMN20967708	3886	3886	0,0,105,2,0,0,2,1,1,0	5415895	1	NA	NA	5415895	NA	NA	-	GCF_023920045	NA	NA	Unknown	Unknown	NA	NA	NA	Unknown	NA	Unknown	Previous_2302	5415895	Complete	Keep	0	GCF_023920045.1	64	Multi-drug resistant	Yes	#F5191C	PP1
GCF_023920325	EFN 299	Klebsiella pneumoniae	PP258	SL258	340	ST11	5729441	8	7	Complete: pre-assembled	PRJNA473419	SAMN26139404	e7f0c7611e78da409c0742a8d7868eaa1509e55e	8307	0,0,105,0,19,*,*,*,*,*	5291928	8	NA	NA	5291928	NA	NA	-	GCF_023920325	NA	NA	Unknown	Unknown	NA	NA	NA	Unknown	NA	Unknown	Previous_2302	5291928	Complete	Keep	0	GCF_023920325.1	35	Multi-drug resistant	Yes	#F5191C	PP1
GCF_024346695	XHKP53	Klebsiella pneumoniae	PP258	SL258	11	ST11	5572604	4	3	Complete: pre-assembled	PRJNA688325	SAMN17173567	757e1c28f8efd1b27995bbec2db24df83c85be74	4857/8385	0,0,105,2,*,*,*,*,*,*	5409307	4	NA	NA	5409307	NA	NA	-	GCF_024346695	NA	NA	Unknown	Unknown	NA	NA	NA	Unknown	NA	Unknown	Previous_2302	5409307	Complete	Keep	0	GCF_024346695.1	42	Multi-drug resistant	Yes	#F5191C	PP1
GCF_024346775	XHKP309	Klebsiella pneumoniae	PP258	SL258	11	ST11	5633251	4	3	Complete: pre-assembled	PRJNA688350	SAMN17173631	2703	2703/31398/34229/35002/35003/35227/35305/4806/4808/4822/4830	0,0,105,2,0,0,2,17,0,0	5439333	4	NA	NA	5439333	NA	NA	-	GCF_024346775	NA	NA	Unknown	Unknown	NA	NA	NA	Unknown	NA	Unknown	Previous_2302	5439333	Complete	Keep	0	GCF_024346775.1	54	Multi-drug resistant	Yes	#F5191C	PP1
GCF_024346815	XHKP502	Klebsiella pneumoniae	PP258	SL258	11	ST11	5887904	6	5	Complete: pre-assembled	PRJNA688362	SAMN17173807	26538	26538/35072	0,0,105,2,0,0,2,17,81,0	5477899	6	NA	NA	5477899	NA	NA	-	GCF_024346815	NA	NA	Unknown	Unknown	NA	NA	NA	Unknown	NA	Unknown	Previous_2302	5477899	Complete	Keep	0	GCF_024346815.1	48	Multi-drug resistant	Yes	#F5191C	PP1
GCF_024346855	XHKPN083	Klebsiella pneumoniae	PP258	SL258	11	ST11	5804025	5	4	Complete: pre-assembled	PRJNA688366	SAMN17173860	26376	26376/28400	0,0,105,2,0,0,2,37,0,0	5363160	5	NA	NA	5363160	NA	NA	-	GCF_024346855	NA	NA	Unknown	Unknown	NA	NA	NA	Unknown	NA	Unknown	Previous_2302	5363160	Complete	Keep	0	GCF_024346855.1	45	Multi-drug resistant	Yes	#F5191C	PP1
GCF_024346895	XHKPN391	Klebsiella pneumoniae	PP258	SL258	11	ST11	5736410	4	3	Complete: pre-assembled	PRJNA688379	SAMN17174001	307bd12012e0274e9313e0c430704839ea07fcb7	25433/25441/2780/28435	0,0,105,2,0,0,2,*,*,*	5633245	4	NA	NA	5633245	NA	NA	-	GCF_024346895	NA	NA	Unknown	Unknown	NA	NA	NA	Unknown	NA	Unknown	Previous_2302	5633245	Complete	Keep	0	GCF_024346895.1	75	Multi-drug resistant	Yes	#F5191C	PP1
GCF_024396855	KP21	Klebsiella pneumoniae	PP258	SL258	11	ST11	5620607	4	3	Complete: pre-assembled	PRJNA858218	SAMN19931439	156	11191/156/2680/2687/2688/3163/35007/35008/35094/35263/35282/35353/3554/4360/8385	0,0,105,2,0,0,2,0,0,0	5474952	4	NA	NA	5474952	NA	NA	-	GCF_024396855	NA	NA	Unknown	Unknown	NA	NA	NA	Unknown	NA	Unknown	Previous_2302	5474952	Complete	Keep	0	GCF_024396855.1	47	Multi-drug resistant	Yes	#F5191C	PP1
GCF_024396875	KP82	Klebsiella pneumoniae	PP258	SL258	10268	ST437	5806085	8	7	Complete: pre-assembled	PRJNA858218	SAMN19931475	35c620527bd26fde452930e4d209989f55228654	21708/21709	0,0,105,1,*,*,*,*,*,*	5250322	8	NA	NA	5250322	NA	NA	-	GCF_024396875	NA	NA	Unknown	Unknown	NA	NA	NA	Unknown	NA	Unknown	Previous_2302	5250322	Complete	Keep	0	GCF_024396875.1	31	Multi-drug resistant	Yes	#F5191C	PP1
GCF_024396895	KP72	Klebsiella pneumoniae	PP258	SL395	395	ST395	5953884	6	5	Complete: pre-assembled	PRJNA858218	SAMN19931468	c9a15b95b444d9d15b4800afef51d2c0a4d4da39	19829/20343	0,0,106,0,2,1,0,*,*,*	5522380	6	NA	NA	5522380	NA	NA	-	GCF_024396895	NA	NA	Unknown	Unknown	NA	NA	NA	Unknown	NA	Unknown	Previous_2302	5522380	Complete	Keep	0	GCF_024396895.1	44	Multi-drug resistant	Yes	#F5191C	PP1
GCF_024496125	hvKP323	Klebsiella pneumoniae	PP258	SL258	11	ST11	5875851	6	5	Complete: pre-assembled	PRJNA861119	SAMN29889746	c940644b074120d8fd07e88d11aa74f49370e9d7	25790	0,0,105,2,0,0,2,*,*,*	5448906	6	NA	NA	5448906	NA	NA	-	GCF_024496125	NA	NA	Unknown	Unknown	NA	NA	NA	Unknown	NA	Unknown	Previous_2302	5448906	Complete	Keep	0	GCF_024496125.1	63	Multi-drug resistant	Yes	#F5191C	PP1
GCF_024496145	hvKP319	Klebsiella pneumoniae	PP258	SL258	11	ST11	5987907	6	5	Complete: pre-assembled	PRJNA861119	SAMN29889745	942b81d04b4b370e21971ad336c2447be479c985	25790	0,0,105,2,0,0,2,*,*,*	5404962	6	NA	NA	5404962	NA	NA	-	GCF_024496145	NA	NA	Unknown	Unknown	NA	NA	NA	Unknown	NA	Unknown	Previous_2302	5404962	Complete	Keep	0	GCF_024496145.1	56	Multi-drug resistant	Yes	#F5191C	PP1
GCF_024496165	hvKP340	Klebsiella pneumoniae	PP258	SL258	11	ST11	6033386	8	7	Complete: pre-assembled	PRJNA861119	SAMN29889747	942b81d04b4b370e21971ad336c2447be479c985	25790	0,0,105,2,0,0,2,*,*,*	5652416	8	NA	NA	5652416	NA	NA	-	GCF_024496165	NA	NA	Unknown	Unknown	NA	NA	NA	Unknown	NA	Unknown	Previous_2302	5652416	Complete	Keep	0	GCF_024496165.1	89	Multi-drug resistant	Yes	#F5191C	PP1
GCF_024498895	K-28	Klebsiella pneumoniae	PP258	SL258	11	ST11	5437674	2	1	Complete: pre-assembled	PRJNA795853	SAMN24790942	d0d479f0e1534185239c43bbcd95f927254ec3ad	604	0,0,105,2,0,0,0,*,*,*	5362228	2	NA	NA	5362228	NA	NA	-	GCF_024498895	NA	NA	Unknown	Unknown	NA	NA	NA	Unknown	NA	Unknown	Previous_2302	5362228	Complete	Keep	0	GCF_024498895.1	64	Multi-drug resistant	Yes	#F5191C	PP1
GCF_024628885	K64	Klebsiella pneumoniae	PP258	SL258	11	ST11	5895073	7	6	Complete: pre-assembled	PRJNA865496	SAMN30114398	e10b28679f05cf5b3099cf86c4d2a7c5cf4a4ae3	26751	0,0,105,2,0,0,2,*,*,*	5349784	7	NA	NA	5349784	NA	NA	-	GCF_024628885	NA	NA	Unknown	Unknown	NA	NA	NA	Unknown	NA	Unknown	Previous_2302	5349784	Complete	Keep	0	GCF_024628885.1	52	Multi-drug resistant	Yes	#F5191C	PP1
GCF_024652925	K194	Klebsiella pneumoniae	PP258	SL258	11	ST11	5540254	3	2	Complete: pre-assembled	PRJNA866301	SAMN30160477	3cc4e445ce5f55d29a769a27c2534ee161627730	35257	0,0,105,2,0,0,3,0,*,*	5135080	3	NA	NA	5135080	NA	NA	-	GCF_024652925	NA	NA	Unknown	Unknown	NA	NA	NA	Unknown	NA	Unknown	Previous_2302	5135080	Complete	Keep	0	GCF_024652925.1	82	Multi-drug resistant	Yes	#F5191C	PP1
GCF_024666505	KPH3	Klebsiella pneumoniae	PP258	SL258	340	ST340	5499989	8	7	Complete: pre-assembled	PRJNA866985	SAMN30176386	16893	16893/20451	0,0,105,0,72,0,0,0,1,0	5280364	8	NA	NA	5280364	NA	NA	-	GCF_024666505	NA	NA	Unknown	Unknown	NA	NA	NA	Unknown	NA	Unknown	Previous_2302	5280364	Complete	Keep	0	GCF_024666505.1	37	Multi-drug resistant	Yes	#F5191C	PP1
GCF_024762135	hvKP12	Klebsiella pneumoniae	PP258	SL258	11	ST11	6068182	9	8	Complete: pre-assembled	PRJNA871048	SAMN30403289	563294f716ad00b0215b5427dc0941b78b96d867	3538	0,0,105,2,0,0,2,*,*,*	5490858	9	NA	NA	5490858	NA	NA	-	GCF_024762135	NA	NA	Unknown	Unknown	NA	NA	NA	Unknown	NA	Unknown	Previous_2302	5490858	Complete	Keep	0	GCF_024762135.1	59	Multi-drug resistant	Yes	#F5191C	PP1
GCF_025244645	CHN23026	Klebsiella pneumoniae	PP258	SL258	340	ST11	5555527	6	5	Complete: pre-assembled	PRJNA832474	SAMN30636576	d4c823eb763d4767b5a62592791c30a453f0c809	35312	0,0,105,0,*,*,*,*,*,*	5338502	6	NA	NA	5338502	NA	NA	-	GCF_025244645	NA	NA	Unknown	Unknown	NA	NA	NA	Unknown	NA	Unknown	Previous_2302	5338502	Complete	Keep	0	GCF_025244645.1	27	Multi-drug resistant	Yes	#F5191C	PP1
GCF_025258665	SZS128	Klebsiella pneumoniae	PP258	SL258	11	ST11	5734103	4	3	Complete: pre-assembled	PRJNA692086	SAMN29161340	26376	26376/28400	0,0,105,2,0,0,2,37,0,0	5369699	4	NA	NA	5369699	NA	NA	-	GCF_025258665	NA	NA	Unknown	Unknown	NA	NA	NA	Unknown	NA	Unknown	Previous_2302	5369699	Complete	Keep	0	GCF_025258665.1	49	Multi-drug resistant	Yes	#F5191C	PP1
GCF_025642295	KP0937	Klebsiella pneumoniae	PP258	SL258	11	ST11	5896626	5	4	Complete: pre-assembled	PRJNA883808	SAMN30996806	58a2a57ec314f7dbf7e083e36c79519687a9bafa	25790	0,0,105,2,0,0,2,69,*,*	5444235	5	NA	NA	5444235	NA	NA	-	GCF_025642295	NA	NA	Unknown	Unknown	NA	NA	NA	Unknown	NA	Unknown	Previous_2302	5444235	Complete	Keep	0	GCF_025642295.1	60	Multi-drug resistant	Yes	#F5191C	PP1
GCF_025725705	K30821	Klebsiella pneumoniae	PP258	SL258	11	ST11	5872946	6	5	Complete: pre-assembled	PRJNA880246	SAMN30826912	5f71b99f4a1c08746caaa7dfabfddebc7e7704f6	3931	0,0,105,2,0,0,3,0,*,*	5397495	6	NA	NA	5397495	NA	NA	-	GCF_025725705	NA	NA	Unknown	Unknown	NA	NA	NA	Unknown	NA	Unknown	Previous_2302	5397495	Complete	Keep	0	GCF_025725705.1	63	Multi-drug resistant	Yes	#F5191C	PP1
GCF_025946825	NY13307	Klebsiella pneumoniae	PP258	SL258	11	ST11	5354957	2	1	Complete: pre-assembled	PRJNA893271	SAMN31418373	f760d07df406540075408dd0580485d194603e35	603	0,0,105,2,0,0,0,1,*,*	5176089	2	NA	NA	5176089	NA	NA	-	GCF_025946825	NA	NA	Unknown	Unknown	NA	NA	NA	Unknown	NA	Unknown	Previous_2302	5176089	Complete	Keep	0	GCF_025946825.1	51	Multi-drug resistant	Yes	#F5191C	PP1
GCF_025946845	KP1650	Klebsiella pneumoniae	PP258	SL258	11	ST751	5880971	5	4	Complete: pre-assembled	PRJNA892243	SAMN31373057	1666d43b905efa5a0063324ac0e81e5c7461105c	25790	0,0,105,2,0,0,2,*,*,*	5432068	5	NA	NA	5432068	NA	NA	-	GCF_025946845	NA	NA	Unknown	Unknown	NA	NA	NA	Unknown	NA	Unknown	Previous_2302	5432068	Complete	Keep	0	GCF_025946845.1	59	Multi-drug resistant	Yes	#F5191C	PP1
GCF_026247925	LC-1873/18	Klebsiella pneumoniae	PP258	SL258	258	ST512	5843910	6	5	Complete: pre-assembled	PRJNA590644	SAMN29934015	3897791c2b6e3383eebdfbc519a45d865ad6e904	7642	0,0,105,6,0,0,17,177,*,*	5341839	6	NA	NA	5341839	NA	NA	-	GCF_026247925	NA	NA	Unknown	Unknown	NA	NA	NA	Unknown	NA	Unknown	Previous_2302	5341839	Complete	Keep	0	GCF_026247925.1	37	Multi-drug resistant	Yes	#F5191C	PP1
GCF_026247965	LC-394/19	Klebsiella pneumoniae	PP258	SL258	258	ST512	5614524	5	4	Complete: pre-assembled	PRJNA590644	SAMN29934021	b037a29699a8cd39d373a6850217c62543ead67d	8272	0,0,105,6,0,0,17,*,*,*	5329577	5	NA	NA	5329577	NA	NA	-	GCF_026247965	NA	NA	Unknown	Unknown	NA	NA	NA	Unknown	NA	Unknown	Previous_2302	5329577	Complete	Keep	0	GCF_026247965.1	37	Multi-drug resistant	Yes	#F5191C	PP1
GCF_026248225	LC-424/19	Klebsiella pneumoniae	PP258	SL258	258	ST1519	5826656	5	4	Complete: pre-assembled	PRJNA590644	SAMN29934025	50a3512b8c8f2085ff38b9088b79c34dfebc08d9	2100/8272	0,0,105,6,0,0,17,*,*,*	5440107	5	NA	NA	5440107	NA	NA	-	GCF_026248225	NA	NA	Unknown	Unknown	NA	NA	NA	Unknown	NA	Unknown	Previous_2302	5440107	Complete	Keep	0	GCF_026248225.1	35	Multi-drug resistant	Yes	#F5191C	PP1
GCF_027595485	S1_CRE1	Klebsiella pneumoniae	PP258	SL258	258	ST258	5624921	4	3	Complete: pre-assembled	PRJNA667445	SAMN16387621	fd17e549e284a7c7e50f6cb2607a6d4521a84221	8319	0,0,105,6,0,0,0,36,*,*	5520615	4	NA	NA	5520615	NA	NA	-	GCF_027595485	NA	NA	Unknown	Unknown	NA	NA	NA	Unknown	NA	Unknown	Previous_2302	5520615	Complete	Keep	0	GCF_027595485.1	72	Multi-drug resistant	Yes	#F5191C	PP1
GCF_027595605	S12_CRE12	Klebsiella pneumoniae	PP258	SL258	258	ST258	5825322	5	4	Complete: pre-assembled	PRJNA667445	SAMN16387632	c130252809932b379e8e312bf587c7f863553c8e	23622	0,0,105,6,0,0,17,*,*,*	5483572	5	NA	NA	5483572	NA	NA	-	GCF_027595605	NA	NA	Unknown	Unknown	NA	NA	NA	Unknown	NA	Unknown	Previous_2302	5483572	Complete	Keep	0	GCF_027595605.1	47	Multi-drug resistant	Yes	#F5191C	PP1
GCF_027595645	S16_CRE16	Klebsiella pneumoniae	PP258	SL258	258	ST258	5896689	4	3	Complete: pre-assembled	PRJNA667445	SAMN16387635	0e774f34ad4743b15d2ecb33fdba5bdb0191896a	1025	0,0,105,6,0,0,17,*,*,*	5594007	4	NA	NA	5594007	NA	NA	-	GCF_027595645	NA	NA	Unknown	Unknown	NA	NA	NA	Unknown	NA	Unknown	Previous_2302	5594007	Complete	Keep	0	GCF_027595645.1	49	Multi-drug resistant	Yes	#F5191C	PP1
GCF_027595665	S20_CRE20	Klebsiella pneumoniae	PP258	SL258	258	ST258	5620705	2	1	Complete: pre-assembled	PRJNA667445	SAMN16387639	77f2a3dd186cb4c7c488382110dd89696f1c99e8	1313	0,0,105,6,0,0,17,134,*,*	5463130	2	NA	NA	5463130	NA	NA	-	GCF_027595665	NA	NA	Unknown	Unknown	NA	NA	NA	Unknown	NA	Unknown	Previous_2302	5463130	Complete	Keep	0	GCF_027595665.1	34	Multi-drug resistant	Yes	#F5191C	PP1
GCF_027595685	S24_CRE24	Klebsiella pneumoniae	PP258	SL258	258	ST258	5855779	4	3	Complete: pre-assembled	PRJNA667445	SAMN16387643	fae05917ec5170cf7ef99ec0b3f47b077b97748a	23622	0,0,105,6,0,0,17,7,*,*	5507558	4	NA	NA	5507558	NA	NA	-	GCF_027595685	NA	NA	Unknown	Unknown	NA	NA	NA	Unknown	NA	Unknown	Previous_2302	5507558	Complete	Keep	0	GCF_027595685.1	47	Multi-drug resistant	Yes	#F5191C	PP1
GCF_027595745	S37_CRE38	Klebsiella pneumoniae	PP258	SL258	258	ST258	5640356	5	4	Complete: pre-assembled	PRJNA667445	SAMN16387655	26474	26474	0,0,105,6,0,0,17,700,0,0	5442981	5	NA	NA	5442981	NA	NA	-	GCF_027595745	NA	NA	Unknown	Unknown	NA	NA	NA	Unknown	NA	Unknown	Previous_2302	5442981	Complete	Keep	0	GCF_027595745.1	33	Multi-drug resistant	Yes	#F5191C	PP1
GCF_027595845	S39_CRE40	Klebsiella pneumoniae	PP258	SL258	258	ST258	5794251	3	2	Complete: pre-assembled	PRJNA667445	SAMN16387657	23622	23622	0,0,105,6,0,0,17,7,60,0	5470618	3	NA	NA	5470618	NA	NA	-	GCF_027595845	NA	NA	Unknown	Unknown	NA	NA	NA	Unknown	NA	Unknown	Previous_2302	5470618	Complete	Keep	0	GCF_027595845.1	49	Multi-drug resistant	Yes	#F5191C	PP1
GCF_027886565	2020CK-00201	Klebsiella pneumoniae	PP258	SL258	258	ST258	5462240	5	4	Complete: pre-assembled	PRJNA812595	SAMN15907136	23235	23235	0,0,105,6,0,0,63,0,1,0	5326519	5	NA	NA	5326519	NA	NA	-	GCF_027886565	NA	NA	Unknown	Unknown	NA	NA	NA	Unknown	NA	Unknown	Previous_2302	5326519	Complete	Keep	0	GCF_027886565.1	38	Multi-drug resistant	Yes	#F5191C	PP1
GCF_027942175	IM057	Klebsiella pneumoniae	PP258	SL258	11	ST11	5905802	5	4	Complete: pre-assembled	PRJNA824258	SAMN27398043	68bc35da3c150f548fb4a33386805b45771a1b6e	4425	0,0,105,2,0,*,*,*,*,*	5502234	5	NA	NA	5502234	NA	NA	-	GCF_027942175	NA	NA	Unknown	Unknown	NA	NA	NA	Unknown	NA	Unknown	Previous_2302	5502234	Complete	Keep	0	GCF_027942175.1	57	Multi-drug resistant	Yes	#F5191C	PP1
GCF_027942195	IM029	Klebsiella pneumoniae	PP258	SL258	11	ST11	5746888	2	1	Complete: pre-assembled	PRJNA824258	SAMN27398042	e6bf86b66cfcbccc82229df86c8aefcac2b41043	25433/25999	0,0,105,2,0,0,2,92,*,*	5626241	2	NA	NA	5626241	NA	NA	-	GCF_027942195	NA	NA	Unknown	Unknown	NA	NA	NA	Unknown	NA	Unknown	Previous_2302	5626241	Complete	Keep	0	GCF_027942195.1	84	Multi-drug resistant	Yes	#F5191C	PP1
GCF_027942215	IM007	Klebsiella pneumoniae	PP258	SL258	11	ST11	6054067	5	4	Complete: pre-assembled	PRJNA824258	SAMN27398041	3fc2045b2f77777d6b59dcf77058b043c363533c	2793	0,0,105,2,0,0,2,17,*,*	5602064	5	NA	NA	5602064	NA	NA	-	GCF_027942215	NA	NA	Unknown	Unknown	NA	NA	NA	Unknown	NA	Unknown	Previous_2302	5602064	Complete	Keep	0	GCF_027942215.1	65	Multi-drug resistant	Yes	#F5191C	PP1
GCF_028219495	CRKP_44	Klebsiella pneumoniae	PP258	SL258	11	ST11	6028562	6	5	Complete: pre-assembled	PRJNA888051	SAMN31207073	5bd3a04b2d3cb8ac6d8868963bb22e82fd27ee45	26476	0,0,105,2,0,0,2,*,*,*	5522800	6	NA	NA	5522800	NA	NA	-	GCF_028219495	NA	NA	Unknown	Unknown	NA	NA	NA	Unknown	NA	Unknown	Previous_2302	5522800	Complete	Keep	0	GCF_028219495.1	51	Multi-drug resistant	Yes	#F5191C	PP1
GCF_028219695	CRKP_43	Klebsiella pneumoniae	PP258	SL258	11	ST11	5633897	5	4	Complete: pre-assembled	PRJNA888051	SAMN31207072	27fe6a1b5cc76007fe78db954c3a3fa818993710	2703	0,0,105,2,0,0,2,17,*,*	5460057	5	NA	NA	5460057	NA	NA	-	GCF_028219695	NA	NA	Unknown	Unknown	NA	NA	NA	Unknown	NA	Unknown	Previous_2302	5460057	Complete	Keep	0	GCF_028219695.1	56	Multi-drug resistant	Yes	#F5191C	PP1
GCF_028219835	CRKP_42	Klebsiella pneumoniae	PP258	SL258	11	ST11	5622748	4	3	Complete: pre-assembled	PRJNA888051	SAMN31207071	c2f1d778d7fc8330026dbcc70122c29d0e48883e	22554	0,0,105,2,0,*,*,*,*,*	5446908	4	NA	NA	5446908	NA	NA	-	GCF_028219835	NA	NA	Unknown	Unknown	NA	NA	NA	Unknown	NA	Unknown	Previous_2302	5446908	Complete	Keep	0	GCF_028219835.1	54	Multi-drug resistant	Yes	#F5191C	PP1
GCF_028220015	CRKP_37	Klebsiella pneumoniae	PP258	SL258	11	ST11	5689077	4	3	Complete: pre-assembled	PRJNA888051	SAMN31207066	c906c9a39fb46f5cfe88d89a43cdc13daa6e429d	2703	0,0,105,2,0,0,2,*,*,*	5585378	4	NA	NA	5585378	NA	NA	-	GCF_028220015	NA	NA	Unknown	Unknown	NA	NA	NA	Unknown	NA	Unknown	Previous_2302	5585378	Complete	Keep	0	GCF_028220015.1	60	Multi-drug resistant	Yes	#F5191C	PP1
GCF_028220865	CRKP_33	Klebsiella pneumoniae	PP258	SL258	11	ST11	5569199	4	3	Complete: pre-assembled	PRJNA888051	SAMN31207062	0e226c774816fa5371da7f347a93b109f7c5a874	2703	0,0,105,2,0,0,2,*,*,*	5432405	4	NA	NA	5432405	NA	NA	-	GCF_028220865	NA	NA	Unknown	Unknown	NA	NA	NA	Unknown	NA	Unknown	Previous_2302	5432405	Complete	Keep	0	GCF_028220865.1	56	Multi-drug resistant	Yes	#F5191C	PP1
GCF_028220985	CRKP_31	Klebsiella pneumoniae	PP258	SL258	11	ST11	5986790	7	6	Complete: pre-assembled	PRJNA888051	SAMN31207060	e10b28679f05cf5b3099cf86c4d2a7c5cf4a4ae3	26751	0,0,105,2,0,0,2,*,*,*	5444231	7	NA	NA	5444231	NA	NA	-	GCF_028220985	NA	NA	Unknown	Unknown	NA	NA	NA	Unknown	NA	Unknown	Previous_2302	5444231	Complete	Keep	0	GCF_028220985.1	51	Multi-drug resistant	Yes	#F5191C	PP1
GCF_028221005	CRKP_30	Klebsiella pneumoniae	PP258	SL258	11	ST11	5626970	4	3	Complete: pre-assembled	PRJNA888051	SAMN31207059	790eb184cbfad01af6ba2fa3b2cda487f4bf0b58	2703/31211	0,0,105,2,0,0,2,17,*,*	5455494	4	NA	NA	5455494	NA	NA	-	GCF_028221005	NA	NA	Unknown	Unknown	NA	NA	NA	Unknown	NA	Unknown	Previous_2302	5455494	Complete	Keep	0	GCF_028221005.1	63	Multi-drug resistant	Yes	#F5191C	PP1
GCF_028221085	CRKP_26	Klebsiella pneumoniae	PP258	SL258	11	ST11	5734710	5	4	Complete: pre-assembled	PRJNA888051	SAMN31207055	92c7451e00c65a6f86a78a984f592d8d7e2fcc45	2703	0,0,105,2,0,0,2,17,*,*	5367254	5	NA	NA	5367254	NA	NA	-	GCF_028221085	NA	NA	Unknown	Unknown	NA	NA	NA	Unknown	NA	Unknown	Previous_2302	5367254	Complete	Keep	0	GCF_028221085.1	62	Multi-drug resistant	Yes	#F5191C	PP1
GCF_028221125	CRKP_24	Klebsiella pneumoniae	PP258	SL258	11	ST11	5714832	4	3	Complete: pre-assembled	PRJNA888051	SAMN31207053	e476555ef516c647e0338f3177990d110527c02e	22554	0,0,105,2,0,*,*,*,*,*	5539993	4	NA	NA	5539993	NA	NA	-	GCF_028221125	NA	NA	Unknown	Unknown	NA	NA	NA	Unknown	NA	Unknown	Previous_2302	5539993	Complete	Keep	0	GCF_028221125.1	61	Multi-drug resistant	Yes	#F5191C	PP1
GCF_028221225	CRKP_22	Klebsiella pneumoniae	PP258	SL258	11	ST11	5774168	5	4	Complete: pre-assembled	PRJNA888051	SAMN31207051	92c7451e00c65a6f86a78a984f592d8d7e2fcc45	2703	0,0,105,2,0,0,2,17,*,*	5406712	5	NA	NA	5406712	NA	NA	-	GCF_028221225	NA	NA	Unknown	Unknown	NA	NA	NA	Unknown	NA	Unknown	Previous_2302	5406712	Complete	Keep	0	GCF_028221225.1	62	Multi-drug resistant	Yes	#F5191C	PP1
GCF_028222535	CRKP_18	Klebsiella pneumoniae	PP258	SL258	11	ST11	5770944	4	3	Complete: pre-assembled	PRJNA888051	SAMN31207047	28369	28369	0,0,105,2,0,0,2,17,50,0	5472754	4	NA	NA	5472754	NA	NA	-	GCF_028222535	NA	NA	Unknown	Unknown	NA	NA	NA	Unknown	NA	Unknown	Previous_2302	5472754	Complete	Keep	0	GCF_028222535.1	49	Multi-drug resistant	Yes	#F5191C	PP1
GCF_028222915	CRKP_17	Klebsiella pneumoniae	PP258	SL258	11	ST11	5844442	5	4	Complete: pre-assembled	PRJNA888051	SAMN31207046	27fe6a1b5cc76007fe78db954c3a3fa818993710	2703	0,0,105,2,0,0,2,17,*,*	5468429	5	NA	NA	5468429	NA	NA	-	GCF_028222915	NA	NA	Unknown	Unknown	NA	NA	NA	Unknown	NA	Unknown	Previous_2302	5468429	Complete	Keep	0	GCF_028222915.1	59	Multi-drug resistant	Yes	#F5191C	PP1
GCF_028223615	CRKP_14	Klebsiella pneumoniae	PP258	SL258	11	ST11	5810744	6	5	Complete: pre-assembled	PRJNA888051	SAMN31207043	3544	35236/3544	0,0,105,2,0,0,2,17,19,0	5485757	6	NA	NA	5485757	NA	NA	-	GCF_028223615	NA	NA	Unknown	Unknown	NA	NA	NA	Unknown	NA	Unknown	Previous_2302	5485757	Complete	Keep	0	GCF_028223615.1	64	Multi-drug resistant	Yes	#F5191C	PP1
GCF_028223855	CRKP_13	Klebsiella pneumoniae	PP258	SL258	11	ST11	5921345	5	4	Complete: pre-assembled	PRJNA888051	SAMN31207042	abeeeff49599a6c8a5701f5ea53f712cdecbf207	2703/4833	0,0,105,2,0,0,2,*,*,*	5545329	5	NA	NA	5545329	NA	NA	-	GCF_028223855	NA	NA	Unknown	Unknown	NA	NA	NA	Unknown	NA	Unknown	Previous_2302	5545329	Complete	Keep	0	GCF_028223855.1	62	Multi-drug resistant	Yes	#F5191C	PP1
GCF_028224025	CRKP_12	Klebsiella pneumoniae	PP258	SL258	11	ST11	5657340	5	4	Complete: pre-assembled	PRJNA888051	SAMN31207041	fb5afb22c74bef5cab2434df1ec1a6150aa70d87	26530	0,0,105,2,0,0,16,0,*,*	5456560	5	NA	NA	5456560	NA	NA	-	GCF_028224025	NA	NA	Unknown	Unknown	NA	NA	NA	Unknown	NA	Unknown	Previous_2302	5456560	Complete	Keep	0	GCF_028224025.1	53	Multi-drug resistant	Yes	#F5191C	PP1
GCF_028225915	CRKP_5	Klebsiella pneumoniae	PP258	SL258	11	ST11	5778933	5	4	Complete: pre-assembled	PRJNA888051	SAMN31207034	27fe6a1b5cc76007fe78db954c3a3fa818993710	2703	0,0,105,2,0,0,2,17,*,*	5402910	5	NA	NA	5402910	NA	NA	-	GCF_028225915	NA	NA	Unknown	Unknown	NA	NA	NA	Unknown	NA	Unknown	Previous_2302	5402910	Complete	Keep	0	GCF_028225915.1	55	Multi-drug resistant	Yes	#F5191C	PP1
GCF_028471925	KP2722	Klebsiella pneumoniae	PP258	SL258	11	ST11	6084045	6	5	Complete: pre-assembled	PRJNA929019	SAMN32946429	a359d456fd593eaecd10f6dfd4b356b6685df87e	25790	0,0,105,2,0,0,2,*,*,*	5645786	6	NA	NA	5645786	NA	NA	-	GCF_028471925	NA	NA	Unknown	Unknown	NA	NA	NA	Unknown	NA	Unknown	Previous_2302	5645786	Complete	Keep	0	GCF_028471925.1	62	Multi-drug resistant	Yes	#F5191C	PP1
GCF_028752875	KP-NE368	Klebsiella pneumoniae	PP258	SL258	258	ST512	5674666	2	1	Complete: pre-assembled	PRJNA784916	SAMN23514820	2028a5bf23488e71ea07f73dd1624636b20baae9	9658	0,0,105,6,0,0,17,105,*,*	5485063	2	NA	NA	5485063	NA	NA	-	GCF_028752875	NA	NA	Unknown	Unknown	NA	NA	NA	Unknown	NA	Unknown	Previous_2302	5485063	Complete	Keep	0	GCF_028752875.1	45	Multi-drug resistant	Yes	#F5191C	PP1
GCF_028831855	XY05-03	Klebsiella pneumoniae	PP258	SL258	11	ST11	5925970	4	3	Complete: pre-assembled	PRJNA924715	SAMN32767760	e07e597d62be4dc259d42f049eb1682a48a475fa	26476	0,0,105,2,0,0,2,17,*,*	5521665	4	NA	NA	5521665	NA	NA	-	GCF_028831855	NA	NA	Unknown	Unknown	NA	NA	NA	Unknown	NA	Unknown	Previous_2302	5521665	Complete	Keep	0	GCF_028831855.1	53	Multi-drug resistant	Yes	#F5191C	PP1
GCF_029167725	X-CRHVKP-130	Klebsiella pneumoniae	PP258	SL258	11	ST11	5847666	6	5	Complete: pre-assembled	PRJNA940206	SAMN33555564	dd78b97be9868ae8407f3cd4d45e9182e95736e0	3538	0,0,105,2,0,0,2,*,*,*	5383528	6	NA	NA	5383528	NA	NA	-	GCF_029167725	NA	NA	Unknown	Unknown	NA	NA	NA	Unknown	NA	Unknown	Previous_2302	5383528	Complete	Keep	0	GCF_029167725.1	50	Multi-drug resistant	Yes	#F5191C	PP1
GCF_029201485	GN4539	Klebsiella pneumoniae	PP258	SL258	340	ST11	5657937	5	4	Complete: pre-assembled	PRJNA861980	SAMN30273448	35816a8ee41f1403cfe21093ae37cbdf673dd72b	2102	0,0,105,0,3,0,1,*,*,*	5346176	5	NA	NA	5346176	NA	NA	-	GCF_029201485	NA	NA	Unknown	Unknown	NA	NA	NA	Unknown	NA	Unknown	Previous_2302	5346176	Complete	Keep	0	GCF_029201485.1	23	Multi-drug resistant	Yes	#F5191C	PP1
GCF_029203205	CQ22WZ0036	Klebsiella pneumoniae	PP258	SL258	11	ST11	5744230	2	1	Complete: pre-assembled	PRJNA894513	SAMN31461132	558cb34f27eaf427a88da089e6c1c38873623301	831	0,0,105,2,0,0,2,*,*,*	5588397	2	NA	NA	5588397	NA	NA	-	GCF_029203205	NA	NA	Unknown	Unknown	NA	NA	NA	Unknown	NA	Unknown	Previous_2302	5588397	Complete	Keep	0	GCF_029203205.1	55	Multi-drug resistant	Yes	#F5191C	PP1
GCF_029448435	CR-hvKP005	Klebsiella pneumoniae	PP258	SL258	11	ST11	5583382	4	3	Complete: pre-assembled	PRJNA905913	SAMN31888397	fb80937456aa7264b16d0cfaa46f0b536fc827b2	22740	0,0,105,2,0,0,2,109,*,*	5496361	4	NA	NA	5496361	NA	NA	-	GCF_029448435	NA	NA	Unknown	Unknown	NA	NA	NA	Unknown	NA	Unknown	Previous_2302	5496361	Complete	Keep	0	GCF_029448435.1	50	Multi-drug resistant	Yes	#F5191C	PP1
GCF_029541645	HKC1	Klebsiella pneumoniae	PP258	SL258	11	ST11	5801990	3	2	Complete: pre-assembled	PRJNA788315	SAMN23961223	00aeb965824beb6eb1e5548be24b1adc9ff047ff	11191	0,0,105,2,0,0,2,0,*,*	5549138	3	NA	NA	5549138	NA	NA	-	GCF_029541645	NA	NA	Unknown	Unknown	NA	NA	NA	Unknown	NA	Unknown	Previous_2302	5549138	Complete	Keep	0	GCF_029541645.1	74	Multi-drug resistant	Yes	#F5191C	PP1
GCF_029853875	NCRE-61	Klebsiella pneumoniae	PP258	SL258	340	ST11	6120299	9	8	Complete: pre-assembled	PRJNA549322	SAMN34111322	35344	35344	0,0,105,0,2,0,0,1,0,0	5380176	9	NA	NA	5380176	NA	NA	-	GCF_029853875	NA	NA	Unknown	Unknown	NA	NA	NA	Unknown	NA	Unknown	Previous_2302	5380176	Complete	Keep	0	GCF_029853875.1	19	Multi-drug resistant	Yes	#F5191C	PP1
GCF_030007135	K147	Klebsiella pneumoniae	PP258	SL258	3666	ST11	5448827	3	2	Complete: pre-assembled	PRJNA626430	SAMN14640201	1627	15376/1627/18391/18401/18405/27967/27970/27973/27977/27978/8195	0,0,105,11,0,0,2,0,0,0	5171383	3	NA	NA	5171383	NA	NA	-	GCF_030007135	NA	NA	Unknown	Unknown	NA	NA	NA	Unknown	NA	Unknown	Previous_2302	5171383	Complete	Keep	0	GCF_030007135.1	33	Multi-drug resistant	Yes	#F5191C	PP1
GCF_030020855	BAK085	Klebsiella pneumoniae	PP258	SL258	11	ST11	5592970	6	5	Complete: pre-assembled	PRJNA965941	SAMN34510231	28131	28131/31944/32928/33964/34206	0,0,105,2,0,0,0,0,1,0	5325886	6	NA	NA	5325886	NA	NA	-	GCF_030020855	NA	NA	Unknown	Unknown	NA	NA	NA	Unknown	NA	Unknown	Previous_2302	5325886	Complete	Keep	0	GCF_030020855.1	46	Multi-drug resistant	Yes	#F5191C	PP1
GCF_030061665	VA681	Klebsiella pneumoniae	PP258	SL258	340	ST11	5554568	6	5	Complete: pre-assembled	PRJNA815754	SAMN26642721	620d005499d5fefdc60a61a565310e65a2e69a2a	16452	0,0,105,0,9,0,0,28,*,*	5250844	6	NA	NA	5250844	NA	NA	-	GCF_030061665	NA	NA	Unknown	Unknown	NA	NA	NA	Unknown	NA	Unknown	Previous_2302	5250844	Complete	Keep	0	GCF_030061665.1	51	Multi-drug resistant	Yes	#F5191C	PP1
GCF_030061715	VA569	Klebsiella pneumoniae	PP258	SL258	340	ST11	5710320	5	4	Complete: pre-assembled	PRJNA815754	SAMN26642719	26625	26625	0,0,105,0,3,0,45,2,0,0	5584676	5	NA	NA	5584676	NA	NA	-	GCF_030061715	NA	NA	Unknown	Unknown	NA	NA	NA	Unknown	NA	Unknown	Previous_2302	5584676	Complete	Keep	0	GCF_030061715.1	62	Multi-drug resistant	Yes	#F5191C	PP1
GCF_030061815	VA32	Klebsiella pneumoniae	PP258	SL258	340	ST11	5730122	6	5	Complete: pre-assembled	PRJNA815754	SAMN26642715	16452	16452	0,0,105,0,9,0,0,28,1,0	5286512	6	NA	NA	5286512	NA	NA	-	GCF_030061815	NA	NA	Unknown	Unknown	NA	NA	NA	Unknown	NA	Unknown	Previous_2302	5286512	Complete	Keep	0	GCF_030061815.1	50	Multi-drug resistant	Yes	#F5191C	PP1
GCF_030263875	T1	Klebsiella pneumoniae	PP258	SL258	11	ST11	5947914	6	5	Complete: pre-assembled	PRJNA978940	SAMN35562370	26538	26538/35072	0,0,105,2,0,0,2,17,81,0	5501904	6	NA	NA	5501904	NA	NA	-	GCF_030263875	NA	NA	Unknown	Unknown	NA	NA	NA	Unknown	NA	Unknown	Previous_2302	5501904	Complete	Keep	0	GCF_030263875.1	55	Multi-drug resistant	Yes	#F5191C	PP1
GCF_030284485	130128	Klebsiella pneumoniae	PP258	SL258	11	ST11	5833303	5	4	Complete: pre-assembled	PRJNA980413	SAMN35632517	2703	2703/31398/34229/35002/35003/35227/35305/4806/4808/4822/4830	0,0,105,2,0,0,2,17,0,0	5457284	5	NA	NA	5457284	NA	NA	-	GCF_030284485	NA	NA	Unknown	Unknown	NA	NA	NA	Unknown	NA	Unknown	Previous_2302	5457284	Complete	Keep	0	GCF_030284485.1	64	Multi-drug resistant	Yes	#F5191C	PP1
GCF_030284505	130119	Klebsiella pneumoniae	PP258	SL258	11	ST11	5880899	6	5	Complete: pre-assembled	PRJNA980413	SAMN35631498	261760481e8cfaee4e37c7815b79979bbec27fb3	2703	0,0,105,2,0,0,2,17,*,*	5425140	6	NA	NA	5425140	NA	NA	-	GCF_030284505	NA	NA	Unknown	Unknown	NA	NA	NA	Unknown	NA	Unknown	Previous_2302	5425140	Complete	Keep	0	GCF_030284505.1	52	Multi-drug resistant	Yes	#F5191C	PP1
GCF_030295665	TA8711	Klebsiella pneumoniae	PP258	SL258	340	ST11	5464897	3	2	Complete: pre-assembled	PRJDB15144	SAMD00574222	8015cfd053a311b68119c21f35ea769aadb70b5b	22209	0,0,105,0,9,0,0,15,*,*	5319234	3	NA	NA	5319234	NA	NA	-	GCF_030295665	NA	NA	Unknown	Unknown	NA	NA	NA	Unknown	NA	Unknown	Previous_2302	5319234	Complete	Keep	0	GCF_030295665.1	32	Multi-drug resistant	Yes	#F5191C	PP1
GCF_030316115	KP0714	Klebsiella pneumoniae	PP258	SL258	11	ST11	5784373	5	4	Complete: pre-assembled	PRJNA983276	SAMN35723189	4183dffc223e19fa85a35c7b751390a81f330513	25327	0,0,105,2,0,0,2,*,*,*	5440573	5	NA	NA	5440573	NA	NA	-	GCF_030316115	NA	NA	Unknown	Unknown	NA	NA	NA	Unknown	NA	Unknown	Previous_2302	5440573	Complete	Keep	0	GCF_030316115.1	84	Multi-drug resistant	Yes	#F5191C	PP1
GCF_030323825	16HN-35	Klebsiella pneumoniae	PP258	SL258	11	ST11	5816532	6	5	Complete: pre-assembled	PRJNA544990	SAMN11867826	2793	2793	0,0,105,2,0,0,2,17,30,0	5446472	6	NA	NA	5446472	NA	NA	-	GCF_030323825	NA	NA	Unknown	Unknown	NA	NA	NA	Unknown	NA	Unknown	Previous_2302	5446472	Complete	Keep	0	GCF_030323825.1	50	Multi-drug resistant	Yes	#F5191C	PP1
GCF_030324175	KPN_SINK_001	Klebsiella pneumoniae	PP258	SL258	3666	ST11	5814280	4	3	Complete: pre-assembled	PRJNA882063	SAMN30925717	5fe1d1758f9b5a196dbb22c1fe9ab41552180bf4	29139/5952/8216	0,0,105,11,0,0,0,5,*,*	5456289	4	NA	NA	5456289	NA	NA	-	GCF_030324175	NA	NA	Unknown	Unknown	NA	NA	NA	Unknown	NA	Unknown	Previous_2302	5456289	Complete	Keep	0	GCF_030324175.1	35	Multi-drug resistant	Yes	#F5191C	PP1
GCF_030406515	Jinyinhai1	Klebsiella pneumoniae	PP258	SL258	11	ST11	5872677	5	4	Complete: pre-assembled	PRJNA988307	SAMN36017048	987949e2011307155ac5d58e15992d75f8e2d0cc	831	0,0,105,2,0,0,2,17,*,*	5426717	5	NA	NA	5426717	NA	NA	-	GCF_030406515	NA	NA	Unknown	Unknown	NA	NA	NA	Unknown	NA	Unknown	Previous_2302	5426717	Complete	Keep	0	GCF_030406515.2	52	Multi-drug resistant	Yes	#F5191C	PP1
GCF_030489805	2018C06-162	Klebsiella pneumoniae	PP258	SL258	11	ST11	5731885	5	4	Complete: pre-assembled	PRJNA990923	SAMN36281296	c43de33611be1e61743f825fb92241ab138877be	26368/8385	0,0,105,2,0,0,2,*,*,*	5421901	5	NA	NA	5421901	NA	NA	-	GCF_030489805	NA	NA	Unknown	Unknown	NA	NA	NA	Unknown	NA	Unknown	Previous_2302	5421901	Complete	Keep	0	GCF_030489805.1	52	Multi-drug resistant	Yes	#F5191C	PP1
GCF_030489825	2016C06-161	Klebsiella pneumoniae	PP258	SL258	11	ST11	5880070	5	4	Complete: pre-assembled	PRJNA990923	SAMN36281291	cf583be121126789b71b98835892b6a3c7b0e2a3	2680	0,0,105,2,0,0,2,*,*,*	5541393	5	NA	NA	5541393	NA	NA	-	GCF_030489825	NA	NA	Unknown	Unknown	NA	NA	NA	Unknown	NA	Unknown	Previous_2302	5541393	Complete	Keep	0	GCF_030489825.1	57	Multi-drug resistant	Yes	#F5191C	PP1
GCF_030489865	2018C07-121	Klebsiella pneumoniae	PP258	SL258	340	ST11	5824119	4	3	Complete: pre-assembled	PRJNA990923	SAMN36281300	16063ec94ba71b2e460c2eca859cfedc35a6ab59	32959	0,0,105,0,2,0,1,0,*,*	5433659	4	NA	NA	5433659	NA	NA	-	GCF_030489865	NA	NA	Unknown	Unknown	NA	NA	NA	Unknown	NA	Unknown	Previous_2302	5433659	Complete	Keep	0	GCF_030489865.1	19	Multi-drug resistant	Yes	#F5191C	PP1
GCF_030489885	2018C07-048	Klebsiella pneumoniae	PP258	SL258	340	ST11	5741164	3	2	Complete: pre-assembled	PRJNA990923	SAMN36281299	369155203f01c0aa696ff596ada75a5585205fad	32888	0,0,105,0,2,0,1,0,*,*	5416226	3	NA	NA	5416226	NA	NA	-	GCF_030489885	NA	NA	Unknown	Unknown	NA	NA	NA	Unknown	NA	Unknown	Previous_2302	5416226	Complete	Keep	0	GCF_030489885.1	27	Multi-drug resistant	Yes	#F5191C	PP1
GCF_030489945	2018C09-155	Klebsiella pneumoniae	PP258	SL258	11	ST11	5821231	4	3	Complete: pre-assembled	PRJNA990923	SAMN36281306	48ba8fca6a2986471a87fc5ada9c9bbae31ca7d3	26368/8385	0,0,105,2,0,0,2,*,*,*	5352123	4	NA	NA	5352123	NA	NA	-	GCF_030489945	NA	NA	Unknown	Unknown	NA	NA	NA	Unknown	NA	Unknown	Previous_2302	5352123	Complete	Keep	0	GCF_030489945.1	49	Multi-drug resistant	Yes	#F5191C	PP1
GCF_030489985	2018C09-174	Klebsiella pneumoniae	PP258	SL258	11	ST11	5776288	4	3	Complete: pre-assembled	PRJNA990923	SAMN36281307	665117382f62db4b490bd4feebe7c8626126a433	156	0,0,105,2,0,0,2,*,*,*	5526583	4	NA	NA	5526583	NA	NA	-	GCF_030489985	NA	NA	Unknown	Unknown	NA	NA	NA	Unknown	NA	Unknown	Previous_2302	5526583	Complete	Keep	0	GCF_030489985.1	51	Multi-drug resistant	Yes	#F5191C	PP1
GCF_030490025	2020C04-057	Klebsiella pneumoniae	PP258	SL258	340	ST11	5838075	4	3	Complete: pre-assembled	PRJNA990923	SAMN36281310	12c7180d0da903060616404fcdb8b93ba85c76b4	32959	0,0,105,0,2,0,1,0,*,*	5435314	4	NA	NA	5435314	NA	NA	-	GCF_030490025	NA	NA	Unknown	Unknown	NA	NA	NA	Unknown	NA	Unknown	Previous_2302	5435314	Complete	Keep	0	GCF_030490025.1	21	Multi-drug resistant	Yes	#F5191C	PP1
GCF_030490065	2020C07-038	Klebsiella pneumoniae	PP258	SL258	11	ST11	5760784	5	4	Complete: pre-assembled	PRJNA990923	SAMN36281324	fdb69b460c30fcc7971f749ff542ce7bf1a627e5	2712/8385	0,0,105,2,0,0,2,*,*,*	4780065	5	NA	NA	4780065	NA	NA	-	GCF_030490065	NA	NA	Unknown	Unknown	NA	NA	NA	Unknown	NA	Unknown	Previous_2302	4780065	Complete	Keep	0	GCF_030490065.1	52	Multi-drug resistant	Yes	#F5191C	PP1
GCF_030490085	2020C07-116	Klebsiella pneumoniae	PP258	SL258	340	ST11	5878155	4	3	Complete: pre-assembled	PRJNA990923	SAMN36281326	c2356a5889a0037f10bf553c97fe964ce8b671b4	32959	0,0,105,0,2,0,1,0,*,*	5487710	4	NA	NA	5487710	NA	NA	-	GCF_030490085	NA	NA	Unknown	Unknown	NA	NA	NA	Unknown	NA	Unknown	Previous_2302	5487710	Complete	Keep	0	GCF_030490085.1	29	Multi-drug resistant	Yes	#F5191C	PP1
GCF_030490105	2020C08-162	Klebsiella pneumoniae	PP258	SL258	340	ST11	5976957	6	5	Complete: pre-assembled	PRJNA990923	SAMN36281338	a5ac26936aafd750dd6931697ac4eef2b7a870bf	35344	0,0,105,0,2,*,*,*,*,*	5457083	6	NA	NA	5457083	NA	NA	-	GCF_030490105	NA	NA	Unknown	Unknown	NA	NA	NA	Unknown	NA	Unknown	Previous_2302	5457083	Complete	Keep	0	GCF_030490105.1	22	Multi-drug resistant	Yes	#F5191C	PP1
GCF_030490145	2020N06-159	Klebsiella pneumoniae	PP258	SL258	11	ST11	5777103	5	4	Complete: pre-assembled	PRJNA990923	SAMN36281319	651f8bb2887a423060897cc6aa3bd0169a0f53c6	26368/32595/35295/8385	0,0,105,2,0,0,2,*,*,*	5528089	5	NA	NA	5528089	NA	NA	-	GCF_030490145	NA	NA	Unknown	Unknown	NA	NA	NA	Unknown	NA	Unknown	Previous_2302	5528089	Complete	Keep	0	GCF_030490145.1	54	Multi-drug resistant	Yes	#F5191C	PP1
GCF_030490165	2020N17-053	Klebsiella pneumoniae	PP258	SL258	340	ST11	6016882	5	4	Complete: pre-assembled	PRJNA990923	SAMN36281332	7a06d561d7c98d9b6876873c65687eaa724d1279	35344	0,0,105,0,2,0,0,1,*,*	5432432	5	NA	NA	5432432	NA	NA	-	GCF_030490165	NA	NA	Unknown	Unknown	NA	NA	NA	Unknown	NA	Unknown	Previous_2302	5432432	Complete	Keep	0	GCF_030490165.1	22	Multi-drug resistant	Yes	#F5191C	PP1
GCF_030490205	2020S05-121	Klebsiella pneumoniae	PP258	SL258	11	ST11	5506118	2	1	Complete: pre-assembled	PRJNA990923	SAMN36281313	d7d399f8e3c50892dacc4fdf988ef6b07060092d	8385	0,0,105,2,0,0,2,*,*,*	5390751	2	NA	NA	5390751	NA	NA	-	GCF_030490205	NA	NA	Unknown	Unknown	NA	NA	NA	Unknown	NA	Unknown	Previous_2302	5390751	Complete	Keep	0	GCF_030490205.1	58	Multi-drug resistant	Yes	#F5191C	PP1
GCF_030490245	2018C07-142	Klebsiella pneumoniae	PP258	SL258	340	ST11	5847315	5	4	Complete: pre-assembled	PRJNA990923	SAMN36281301	6db79e55349d7b4cc617df91c968ea170952a70a	35344	0,0,105,0,2,0,0,*,*,*	5441069	5	NA	NA	5441069	NA	NA	-	GCF_030490245	NA	NA	Unknown	Unknown	NA	NA	NA	Unknown	NA	Unknown	Previous_2302	5441069	Complete	Keep	0	GCF_030490245.1	23	Multi-drug resistant	Yes	#F5191C	PP1
GCF_030490405	2020S05-051	Klebsiella pneumoniae	PP258	SL258	11	ST11	5857666	6	5	Complete: pre-assembled	PRJNA990923	SAMN36281312	b7e17d82aae57675fd3f403d1e9acde1e7abef5a	26368/8385	0,0,105,2,0,0,2,*,*,*	5440071	6	NA	NA	5440071	NA	NA	-	GCF_030490405	NA	NA	Unknown	Unknown	NA	NA	NA	Unknown	NA	Unknown	Previous_2302	5440071	Complete	Keep	0	GCF_030490405.1	51	Multi-drug resistant	Yes	#F5191C	PP1
GCF_030490425	2020C07-177	Klebsiella pneumoniae	PP258	SL258	11	ST11	5943835	4	3	Complete: pre-assembled	PRJNA990923	SAMN36281329	0e161efc9049891cce5d38182281b174e441e287	26368/8385	0,0,105,2,0,0,2,*,*,*	5445559	4	NA	NA	5445559	NA	NA	-	GCF_030490425	NA	NA	Unknown	Unknown	NA	NA	NA	Unknown	NA	Unknown	Previous_2302	5445559	Complete	Keep	0	GCF_030490425.1	61	Multi-drug resistant	Yes	#F5191C	PP1
GCF_030490575	2020C07-241	Klebsiella pneumoniae	PP258	SL258	11	ST11	5920500	4	3	Complete: pre-assembled	PRJNA990923	SAMN36281331	de455df3d15ff87f25622e608f1b09732d9dba5c	26368/8385	0,0,105,2,0,0,2,*,*,*	5424294	4	NA	NA	5424294	NA	NA	-	GCF_030490575	NA	NA	Unknown	Unknown	NA	NA	NA	Unknown	NA	Unknown	Previous_2302	5424294	Complete	Keep	0	GCF_030490575.1	59	Multi-drug resistant	Yes	#F5191C	PP1
GCF_030490595	2020N17-097	Klebsiella pneumoniae	PP258	SL258	11	ST11	5751683	3	2	Complete: pre-assembled	PRJNA990923	SAMN36281334	90e00a3d2408c222fdd682e4a3d790acd2bdd939	2680	0,0,105,2,0,*,*,*,*,*	5476994	3	NA	NA	5476994	NA	NA	-	GCF_030490595	NA	NA	Unknown	Unknown	NA	NA	NA	Unknown	NA	Unknown	Previous_2302	5476994	Complete	Keep	0	GCF_030490595.1	62	Multi-drug resistant	Yes	#F5191C	PP1
GCF_030490615	2020S06-160	Klebsiella pneumoniae	PP258	SL258	11	ST11	6044506	6	5	Complete: pre-assembled	PRJNA990923	SAMN36281315	06f40699098d51be498817e3505dd140e579dc51	26368/8385	0,0,105,2,0,*,*,*,*,*	5488009	6	NA	NA	5488009	NA	NA	-	GCF_030490615	NA	NA	Unknown	Unknown	NA	NA	NA	Unknown	NA	Unknown	Previous_2302	5488009	Complete	Keep	0	GCF_030490615.1	53	Multi-drug resistant	Yes	#F5191C	PP1
GCF_030490635	2020S09-154	Klebsiella pneumoniae	PP258	SL258	11	ST11	5976919	4	3	Complete: pre-assembled	PRJNA990923	SAMN36281323	a46ea15279d84038f8851ab0a5fc0185ea64d9f4	2680	0,0,105,2,0,0,2,*,*,*	4765236	4	NA	NA	4765236	NA	NA	-	GCF_030490635	NA	NA	Unknown	Unknown	NA	NA	NA	Unknown	NA	Unknown	Previous_2302	4765236	Complete	Keep	0	GCF_030490635.1	47	Multi-drug resistant	Yes	#F5191C	PP1
GCF_030490655	2020S09-111	Klebsiella pneumoniae	PP258	SL258	11	ST11	5636179	2	1	Complete: pre-assembled	PRJNA990923	SAMN36281321	306ae2348367fdc9991aecf4b1398f69463a4e93	35306/8385	0,0,105,2,0,*,*,*,*,*	5541302	2	NA	NA	5541302	NA	NA	-	GCF_030490655	NA	NA	Unknown	Unknown	NA	NA	NA	Unknown	NA	Unknown	Previous_2302	5541302	Complete	Keep	0	GCF_030490655.1	67	Multi-drug resistant	Yes	#F5191C	PP1
GCF_030506095	DX2-3hy	Klebsiella pneumoniae	PP258	SL258	11	ST11	5794571	6	5	Complete: pre-assembled	PRJNA941969	SAMN36410974	3545	26758/35205/35244/3545	0,0,105,2,0,0,2,17,24,0	5423034	6	NA	NA	5423034	NA	NA	-	GCF_030506095	NA	NA	Unknown	Unknown	NA	NA	NA	Unknown	NA	Unknown	Previous_2302	5423034	Complete	Keep	0	GCF_030506095.1	54	Multi-drug resistant	Yes	#F5191C	PP1
GCF_030552935	SM117	Klebsiella pneumoniae	PP258	SL258	11	ST11	6104486	8	7	Complete: pre-assembled	PRJNA997112	SAMN36664845	9857bab4cce2675bccc75396ba309a1be084b210	26460	0,0,105,2,*,*,*,*,*,*	5612620	8	NA	NA	5612620	NA	NA	-	GCF_030552935	NA	NA	Unknown	Unknown	NA	NA	NA	Unknown	NA	Unknown	Previous_2302	5612620	Complete	Keep	0	GCF_030552935.1	62	Multi-drug resistant	Yes	#F5191C	PP1
GCF_030552995	F1025	Klebsiella pneumoniae	PP258	SL258	11	ST11	5917483	7	6	Complete: pre-assembled	PRJNA995051	SAMN36465167	f5366baee530ad9cf9086a7f09614a875f546f27	26538	0,0,105,2,0,0,2,*,*,*	5424169	7	NA	NA	5424169	NA	NA	-	GCF_030552995	NA	NA	Unknown	Unknown	NA	NA	NA	Unknown	NA	Unknown	Previous_2302	5424169	Complete	Keep	0	GCF_030552995.1	55	Multi-drug resistant	Yes	#F5191C	PP1
GCF_030704345	KPN5752	Klebsiella pneumoniae	PP258	SL258	11	ST11	5915074	7	6	Complete: pre-assembled	PRJNA1000767	SAMN36780135	916c136fd462c921d52a2ed86938e4398721874a	32226/8385	0,0,105,2,0,0,2,*,*,*	5467682	7	NA	NA	5467682	NA	NA	-	GCF_030704345	NA	NA	Unknown	Unknown	NA	NA	NA	Unknown	NA	Unknown	Previous_2302	5467682	Complete	Keep	0	GCF_030704345.1	51	Multi-drug resistant	Yes	#F5191C	PP1
GCF_030717705	CRKP-B8	Klebsiella pneumoniae	PP258	SL258	11	ST11	5938675	6	5	Complete: pre-assembled	PRJNA985853	SAMN35811331	25790	25790	0,0,105,2,0,0,2,69,0,0	5506140	6	NA	NA	5506140	NA	NA	-	GCF_030717705	NA	NA	Unknown	Unknown	NA	NA	NA	Unknown	NA	Unknown	Previous_2302	5506140	Complete	Keep	0	GCF_030717705.1	58	Multi-drug resistant	Yes	#F5191C	PP1
GCF_030717725	CRKP-F1	Klebsiella pneumoniae	PP258	SL258	11	ST11	5843268	6	5	Complete: pre-assembled	PRJNA985853	SAMN35811324	25790	25790	0,0,105,2,0,0,2,69,0,0	5429661	6	NA	NA	5429661	NA	NA	-	GCF_030717725	NA	NA	Unknown	Unknown	NA	NA	NA	Unknown	NA	Unknown	Previous_2302	5429661	Complete	Keep	0	GCF_030717725.1	53	Multi-drug resistant	Yes	#F5191C	PP1
GCF_030845555	110821	Klebsiella pneumoniae	PP258	SL395	395	ST395	5768604	3	2	Complete: pre-assembled	PRJNA981468	SAMN36071307	f03dabc1e2039945a7dd909b3e63146c60db1a5f	28644	0,0,106,0,3,2,0,0,*,*	5330369	3	NA	NA	5330369	NA	NA	-	GCF_030845555	NA	NA	Unknown	Unknown	NA	NA	NA	Unknown	NA	Unknown	Previous_2302	5330369	Complete	Keep	0	GCF_030845555.1	43	Multi-drug resistant	Yes	#F5191C	PP1
GCF_031312745	S1	Klebsiella pneumoniae	PP258	SL258	11	ST11	5909550	4	3	Complete: pre-assembled	PRJNA871072	SAMN30403719	78a1f39645bc9f6d6ca37844b2be0c104254f427	8385	0,0,105,2,0,0,2,*,*,*	5472092	4	NA	NA	5472092	NA	NA	-	GCF_031312745	NA	NA	Unknown	Unknown	NA	NA	NA	Unknown	NA	Unknown	Previous_2302	5472092	Complete	Keep	0	GCF_031312745.1	48	Multi-drug resistant	Yes	#F5191C	PP1
GCF_031326265	KP17	Klebsiella pneumoniae	PP258	SL395	395	ST395	5904377	5	4	Complete: pre-assembled	PRJNA1010831	SAMN37272496	ccfdeb0be0df4b7a0c572e9550e9c5a089ac2b3e	23444	0,0,106,0,3,*,*,*,*,*	5485592	5	NA	NA	5485592	NA	NA	-	GCF_031326265	NA	NA	Unknown	Unknown	NA	NA	NA	Unknown	NA	Unknown	Previous_2302	5485592	Complete	Keep	0	GCF_031326265.1	48	Multi-drug resistant	Yes	#F5191C	PP1
GCF_031676375	234	Klebsiella pneumoniae	PP258	SL258	11	ST11	5812732	5	4	Complete: pre-assembled	PRJNA1000727	SAMN36776117	92f4c6d670819598205eac8acca5d222c4283cb3	28435/35075	0,0,105,2,0,0,2,94,*,*	5536915	5	NA	NA	5536915	NA	NA	-	GCF_031676375	NA	NA	Unknown	Unknown	NA	NA	NA	Unknown	NA	Unknown	Previous_2302	5536915	Complete	Keep	0	GCF_031676375.1	70	Multi-drug resistant	Yes	#F5191C	PP1
GCF_032343715	isolateK	Klebsiella pneumoniae	PP258	SL395	10190	ST395	5682215	6	5	Complete: pre-assembled	PRJNA1020811	SAMN37529182	103729ce28fe3362c87ab0b450fef0271faf2991	34550	0,0,106,1,0,0,0,*,*,*	5540133	6	NA	NA	5540133	NA	NA	-	GCF_032343715	NA	NA	Unknown	Unknown	NA	NA	NA	Unknown	NA	Unknown	Previous_2302	5540133	Complete	Keep	0	GCF_032343715.1	42	Multi-drug resistant	Yes	#F5191C	PP1
GCF_032344435	isolateJ	Klebsiella pneumoniae	PP258	SL258	258	ST512	5619595	4	3	Complete: pre-assembled	PRJNA1020811	SAMN37529181	057a02520d9ff896aa6dc30edf1a9faf00eaa3b9	24679	0,0,105,6,0,0,17,53,*,*	5383377	4	NA	NA	5383377	NA	NA	-	GCF_032344435	NA	NA	Unknown	Unknown	NA	NA	NA	Unknown	NA	Unknown	Previous_2302	5383377	Complete	Keep	0	GCF_032344435.1	41	Multi-drug resistant	Yes	#F5191C	PP1
GCF_032348595	isolateE	Klebsiella pneumoniae	PP258	SL258	10268	ST437	5458050	7	6	Complete: pre-assembled	PRJNA1020811	SAMN37529176	23590088aeb03d60c70031ac265dae829262795a	30839	0,0,105,1,1,1,0,*,*,*	5313174	7	NA	NA	5313174	NA	NA	-	GCF_032348595	NA	NA	Unknown	Unknown	NA	NA	NA	Unknown	NA	Unknown	Previous_2302	5313174	Complete	Keep	0	GCF_032348595.1	38	Multi-drug resistant	Yes	#F5191C	PP1
GCF_032826355	AMR180022	Klebsiella pneumoniae	PP258	SL258	340	ST11	6058687	7	6	Complete: pre-assembled	PRJNA528846	SAMN37160976	b3746dda27bd2baecf92ca105e94d4a96ebc711b	35344	0,0,105,0,2,0,0,1,*,*	5386379	7	NA	NA	5386379	NA	NA	-	GCF_032826355	NA	NA	Unknown	Unknown	NA	NA	NA	Unknown	NA	Unknown	Previous_2302	5386379	Complete	Keep	0	GCF_032826355.1	23	Multi-drug resistant	Yes	#F5191C	PP1
GCF_032827515	AMR180026	Klebsiella pneumoniae	PP258	SL258	340	ST11	5926636	6	5	Complete: pre-assembled	PRJNA528846	SAMN37171686	35344	35344	0,0,105,0,2,0,0,1,0,0	5384010	6	NA	NA	5384010	NA	NA	-	GCF_032827515	NA	NA	Unknown	Unknown	NA	NA	NA	Unknown	NA	Unknown	Previous_2302	5384010	Complete	Keep	0	GCF_032827515.1	20	Multi-drug resistant	Yes	#F5191C	PP1
GCF_032829175	AMR200031	Klebsiella pneumoniae	PP258	SL258	340	ST11	5927116	11	10	Complete: pre-assembled	PRJNA528846	SAMN37176067	35344	35344	0,0,105,0,2,0,0,1,0,0	5460371	11	NA	NA	5460371	NA	NA	-	GCF_032829175	NA	NA	Unknown	Unknown	NA	NA	NA	Unknown	NA	Unknown	Previous_2302	5460371	Complete	Keep	0	GCF_032829175.1	20	Multi-drug resistant	Yes	#F5191C	PP1
GCF_032833975	SCKP170089	Klebsiella pneumoniae	PP258	SL258	340	ST11	5803089	5	4	Complete: pre-assembled	PRJNA528846	SAMN37176446	91b821aa9a009093ea4eb7f760e243e49b844269	650	0,0,105,0,2,0,0,*,*,*	5367021	5	NA	NA	5367021	NA	NA	-	GCF_032833975	NA	NA	Unknown	Unknown	NA	NA	NA	Unknown	NA	Unknown	Previous_2302	5367021	Complete	Keep	0	GCF_032833975.1	20	Multi-drug resistant	Yes	#F5191C	PP1
GCF_033807335	KP2310	Klebsiella pneumoniae	PP258	SL258	11	ST11	5731692	6	5	Complete: pre-assembled	PRJNA1019652	SAMN37501192	505b83a2771d209aaf0c90636f51575495b1a7d6	2703	0,0,105,2,0,0,2,17,*,*	5333292	6	NA	NA	5333292	NA	NA	-	GCF_033807335	NA	NA	Unknown	Unknown	NA	NA	NA	Unknown	NA	Unknown	Previous_2302	5333292	Complete	Keep	0	GCF_033807335.1	62	Multi-drug resistant	Yes	#F5191C	PP1
GCF_033807375	KP2963	Klebsiella pneumoniae	PP258	SL258	11	ST11	5944769	7	6	Complete: pre-assembled	PRJNA1019652	SAMN37501191	084202ab197ab1b55fe8210db3cad295f4cde9c3	2703	0,0,105,2,0,0,2,*,*,*	5422993	7	NA	NA	5422993	NA	NA	-	GCF_033807375	NA	NA	Unknown	Unknown	NA	NA	NA	Unknown	NA	Unknown	Previous_2302	5422993	Complete	Keep	0	GCF_033807375.1	59	Multi-drug resistant	Yes	#F5191C	PP1
GCF_033848475	1344	Klebsiella pneumoniae	PP258	SL258	340	ST11	5492968	3	2	Complete: pre-assembled	PRJNA1033641	SAMN38040181	40f70ffaa264927bb5cbabbe77c221462b019bf9	18946	0,0,105,0,*,*,*,*,*,*	5343233	3	NA	NA	5343233	NA	NA	-	GCF_033848475	NA	NA	Unknown	Unknown	NA	NA	NA	Unknown	NA	Unknown	Previous_2302	5343233	Complete	Keep	0	GCF_033848475.1	40	Multi-drug resistant	Yes	#F5191C	PP1
GCF_033870135	071533A	Klebsiella pneumoniae	PP258	SL258	340	ST11	5709746	11	10	Complete: pre-assembled	PRJNA1033641	SAMN38040193	6b5bd346fcdd5915284410cfac9628c206da63c6	22219	0,0,105,0,3,1,1,*,*,*	5331851	11	NA	NA	5331851	NA	NA	-	GCF_033870135	NA	NA	Unknown	Unknown	NA	NA	NA	Unknown	NA	Unknown	Previous_2302	5331851	Complete	Keep	0	GCF_033870135.1	29	Multi-drug resistant	Yes	#F5191C	PP1
GCF_034421615	FF29-002PS2	Klebsiella pneumoniae	PP258	SL258	10268	ST437	5793213	7	6	Complete: pre-assembled	PRJNA1045648	SAMN38454646	4ce3c279444dfb9a393218e13dd3cb639014fb0b	34549	0,0,105,1,1,1,23,*,*,*	5430849	7	NA	NA	5430849	NA	NA	-	GCF_034421615	NA	NA	Unknown	Unknown	NA	NA	NA	Unknown	NA	Unknown	Previous_2302	5430849	Complete	Keep	0	GCF_034421615.1	47	Multi-drug resistant	Yes	#F5191C	PP1
GCF_034661255	KPN7	Klebsiella pneumoniae	PP258	SL258	11	ST11	5995434	7	6	Complete: pre-assembled	PRJNA1044916	SAMN38415150	061a7b60de7d90dd1a88d7ca4eb3d8a84662bb69	34339	0,0,105,2,0,0,2,*,*,*	5490587	7	NA	NA	5490587	NA	NA	-	GCF_034661255	NA	NA	Unknown	Unknown	NA	NA	NA	Unknown	NA	Unknown	Previous_2302	5490587	Complete	Keep	0	GCF_034661255.1	67	Multi-drug resistant	Yes	#F5191C	PP1
GCF_035184745	KP110-index183	Klebsiella pneumoniae	PP258	SL258	340	ST11	5831470	5	4	Complete: pre-assembled	PRJNA893438	SAMN31423285	4d447a48000c1424e32bf92eeeede7e0b9571ca8	35344	0,0,105,0,2,0,0,1,*,*	5369860	5	NA	NA	5369860	NA	NA	-	GCF_035184745	NA	NA	Unknown	Unknown	NA	NA	NA	Unknown	NA	Unknown	Previous_2302	5369860	Complete	Keep	0	GCF_035184745.2	21	Multi-drug resistant	Yes	#F5191C	PP1
GCF_035201625	ZY27320	Klebsiella pneumoniae	PP258	SL258	11	ST11	5745867	2	1	Complete: pre-assembled	PRJNA975440	SAMN35326331	fa5b5e6536b75714b9dc9c267b1089f8789b44eb	25433/25441/2780/28435	0,0,105,2,0,0,2,*,*,*	5578590	2	NA	NA	5578590	NA	NA	-	GCF_035201625	NA	NA	Unknown	Unknown	NA	NA	NA	Unknown	NA	Unknown	Previous_2302	5578590	Complete	Keep	0	GCF_035201625.1	60	Multi-drug resistant	Yes	#F5191C	PP1
GCF_035584575	KP3682	Klebsiella pneumoniae	PP258	SL258	11	ST11	5917445	6	5	Complete: pre-assembled	PRJNA1054978	SAMN38937583	942b81d04b4b370e21971ad336c2447be479c985	25790	0,0,105,2,0,0,2,*,*,*	5475019	6	NA	NA	5475019	NA	NA	-	GCF_035584575	NA	NA	Unknown	Unknown	NA	NA	NA	Unknown	NA	Unknown	Previous_2302	5475019	Complete	Keep	0	GCF_035584575.1	64	Multi-drug resistant	Yes	#F5191C	PP1
GCF_035621535	KPN16744	Klebsiella pneumoniae	PP258	SL258	11	ST11	6107010	8	7	Complete: pre-assembled	PRJNA1056808	SAMN39108861	9e28f76370f867cf18f969220df3aa01b84a533c	3538	0,0,105,2,0,0,2,*,*,*	5524579	8	NA	NA	5524579	NA	NA	-	GCF_035621535	NA	NA	Unknown	Unknown	NA	NA	NA	Unknown	NA	Unknown	Previous_2302	5524579	Complete	Keep	0	GCF_035621535.1	63	Multi-drug resistant	Yes	#F5191C	PP1
GCF_035621575	Kp2092	Klebsiella pneumoniae	PP258	SL258	11	ST11	5594787	3	2	Complete: pre-assembled	PRJNA1057770	SAMN35788525	aec3f363f10b9e7fd71e077af10639a90705f27e	22554	0,0,105,2,0,*,*,*,*,*	5424446	3	NA	NA	5424446	NA	NA	-	GCF_035621575	NA	NA	Unknown	Unknown	NA	NA	NA	Unknown	NA	Unknown	Previous_2302	5424446	Complete	Keep	0	GCF_035621575.1	60	Multi-drug resistant	Yes	#F5191C	PP1
GCF_036287395	CRE-49	Klebsiella pneumoniae	PP258	SL258	340	ST11	5608211	3	2	Complete: pre-assembled	PRJNA1066284	SAMN39484454	5b85e10aa8b41ce604afd8c9c3b667cbf13396b9	3031	0,0,105,0,9,*,*,*,*,*	5327401	3	NA	NA	5327401	NA	NA	-	GCF_036287395	NA	NA	Unknown	Unknown	NA	NA	NA	Unknown	NA	Unknown	Previous_2302	5327401	Complete	Keep	0	GCF_036287395.1	34	Multi-drug resistant	Yes	#F5191C	PP1
GCF_036287585	B18188	Klebsiella pneumoniae	PP258	SL258	258	ST258	5795411	5	4	Complete: pre-assembled	PRJNA1064408	SAMN39499813	9449	9449	0,0,105,6,0,0,0,5,49,0	5424440	5	NA	NA	5424440	NA	NA	-	GCF_036287585	NA	NA	Unknown	Unknown	NA	NA	NA	Unknown	NA	Unknown	Previous_2302	5424440	Complete	Keep	0	GCF_036287585.1	43	Multi-drug resistant	Yes	#F5191C	PP1
GCF_036321465	CARKW-3	Klebsiella pneumoniae	PP258	SL258	11	ST11	5930188	6	5	Complete: pre-assembled	PRJNA1067404	SAMN39526083	2069eada0e1eb2a2fcfe3d7aadbc77c7c0d6d862	26538	0,0,105,2,0,0,2,*,*,*	5510796	6	NA	NA	5510796	NA	NA	-	GCF_036321465	NA	NA	Unknown	Unknown	NA	NA	NA	Unknown	NA	Unknown	Previous_2302	5510796	Complete	Keep	0	GCF_036321465.1	60	Multi-drug resistant	Yes	#F5191C	PP1
GCF_036429575	KP8022	Klebsiella pneumoniae	PP258	SL258	11	ST11	5545354	4	3	Complete: pre-assembled	PRJNA1071287	SAMN39683583	61bab24c0d5a1ee95e9f044af94ae4da70f13f58	22554	0,0,105,2,0,0,2,*,*,*	5358696	4	NA	NA	5358696	NA	NA	-	GCF_036429575	NA	NA	Unknown	Unknown	NA	NA	NA	Unknown	NA	Unknown	Previous_2302	5358696	Complete	Keep	0	GCF_036429575.1	59	Multi-drug resistant	Yes	#F5191C	PP1
GCF_036452095	ER29693.4	Klebsiella pneumoniae	PP258	SL395	10190	ST395	5652204	3	2	Complete: pre-assembled	PRJNA470993	SAMN35640678	28489	28489	0,0,106,1,0,0,0,0,7,0	5551485	3	NA	NA	5551485	NA	NA	-	GCF_036452095	NA	NA	Unknown	Unknown	NA	NA	NA	Unknown	NA	Unknown	Previous_2302	5551485	Complete	Keep	0	GCF_036452095.1	46	Multi-drug resistant	Yes	#F5191C	PP1
GCF_036542205	CRE-60	Klebsiella pneumoniae	PP258	SL258	340	ST11	5978982	5	4	Complete: pre-assembled	PRJNA1071819	SAMN39712905	7f901827e3b852840180022e155f2d0d334f7653	650	0,0,105,0,*,*,*,*,*,*	5463938	5	NA	NA	5463938	NA	NA	-	GCF_036542205	NA	NA	Unknown	Unknown	NA	NA	NA	Unknown	NA	Unknown	Previous_2302	5463938	Complete	Keep	0	GCF_036542205.1	26	Multi-drug resistant	Yes	#F5191C	PP1
GCF_036599745	JNP888	Klebsiella pneumoniae	PP258	SL258	11	ST11	5686955	4	3	Complete: pre-assembled	PRJNA1071731	SAMN39726040	28438	28438	0,0,105,2,0,0,2,13,4,0	5360536	4	NA	NA	5360536	NA	NA	-	GCF_036599745	NA	NA	Unknown	Unknown	NA	NA	NA	Unknown	NA	Unknown	Previous_2302	5360536	Complete	Keep	0	GCF_036599745.1	55	Multi-drug resistant	Yes	#F5191C	PP1
GCF_036687385	B18235	Klebsiella pneumoniae	PP258	SL258	340	ST11	5663662	8	7	Complete: pre-assembled	PRJNA1064408	SAMN39434441	2236	2236/28699/8709/8824	0,0,105,0,9,0,0,1,1,0	5348651	8	NA	NA	5348651	NA	NA	-	GCF_036687385	NA	NA	Unknown	Unknown	NA	NA	NA	Unknown	NA	Unknown	Previous_2302	5348651	Complete	Keep	0	GCF_036687385.1	48	Multi-drug resistant	Yes	#F5191C	PP1
GCF_036967225	50105	Klebsiella pneumoniae	PP258	SL258	11	ST11	5908548	7	6	Complete: pre-assembled	PRJNA1077762	SAMN39981283	ef4dbd9116851e8eb14da1bcbb42c6832278deb7	22554	0,0,105,2,0,0,2,*,*,*	5408201	7	NA	NA	5408201	NA	NA	-	GCF_036967225	NA	NA	Unknown	Unknown	NA	NA	NA	Unknown	NA	Unknown	Previous_2302	5408201	Complete	Keep	0	GCF_036967225.1	52	Multi-drug resistant	Yes	#F5191C	PP1
GCF_037024855	kp1	Klebsiella pneumoniae	PP258	SL258	11	ST11	5964771	8	7	Complete: pre-assembled	PRJNA1072014	SAMN39724753	c4d8ebcc2dc90ff9342602c6c3a1553844900bac	26751	0,0,105,2,0,0,2,70,*,*	5415795	8	NA	NA	5415795	NA	NA	-	GCF_037024855	NA	NA	Unknown	Unknown	NA	NA	NA	Unknown	NA	Unknown	Previous_2302	5415795	Complete	Keep	0	GCF_037024855.1	53	Multi-drug resistant	Yes	#F5191C	PP1
GCF_037099805	KP2CSL	Klebsiella pneumoniae	PP258	SL258	11	ST11	5628298	2	1	Complete: pre-assembled	PRJNA1083290	SAMN40243610	8635f3c332df9ad79aae1f2edb0e2e062a9e9998	26460	0,0,105,2,0,0,2,*,*,*	5489426	2	NA	NA	5489426	NA	NA	-	GCF_037099805	NA	NA	Unknown	Unknown	NA	NA	NA	Unknown	NA	Unknown	Previous_2302	5489426	Complete	Keep	0	GCF_037099805.1	51	Multi-drug resistant	Yes	#F5191C	PP1
GCF_037099835	KP4WSM	Klebsiella pneumoniae	PP258	SL258	11	ST11	5615199	2	1	Complete: pre-assembled	PRJNA1083294	SAMN40243988	8ddec525a5515a130fe2b70868d2229cbca91382	35001	0,0,105,2,0,0,2,*,*,*	5476310	2	NA	NA	5476310	NA	NA	-	GCF_037099835	NA	NA	Unknown	Unknown	NA	NA	NA	Unknown	NA	Unknown	Previous_2302	5476310	Complete	Keep	0	GCF_037099835.1	55	Multi-drug resistant	Yes	#F5191C	PP1
GCF_037157685	SC7	Klebsiella pneumoniae	PP258	SL258	11	ST11	5533076	4	3	Complete: pre-assembled	PRJNA1025935	SAMN40144595	2703	2703/31398/34229/35002/35003/35227/35305/4806/4808/4822/4830	0,0,105,2,0,0,2,17,0,0	5363461	4	NA	NA	5363461	NA	NA	-	GCF_037157685	NA	NA	Unknown	Unknown	NA	NA	NA	Unknown	NA	Unknown	Previous_2302	5363461	Complete	Keep	0	GCF_037157685.1	52	Multi-drug resistant	Yes	#F5191C	PP1
GCF_037157715	SC42	Klebsiella pneumoniae	PP258	SL258	11	ST11	5622169	6	5	Complete: pre-assembled	PRJNA1025935	SAMN40144599	905d0f626edda068e8eeb7a094125b7990aec51c	31398	0,0,105,2,0,0,2,17,*,*	5449875	6	NA	NA	5449875	NA	NA	-	GCF_037157715	NA	NA	Unknown	Unknown	NA	NA	NA	Unknown	NA	Unknown	Previous_2302	5449875	Complete	Keep	0	GCF_037157715.1	71	Multi-drug resistant	Yes	#F5191C	PP1
GCF_037157725	SC41	Klebsiella pneumoniae	PP258	SL258	11	ST11	5627447	4	3	Complete: pre-assembled	PRJNA1025935	SAMN40144598	2703	2703/31398/34229/35002/35003/35227/35305/4806/4808/4822/4830	0,0,105,2,0,0,2,17,0,0	5455922	4	NA	NA	5455922	NA	NA	-	GCF_037157725	NA	NA	Unknown	Unknown	NA	NA	NA	Unknown	NA	Unknown	Previous_2302	5455922	Complete	Keep	0	GCF_037157725.1	52	Multi-drug resistant	Yes	#F5191C	PP1
GCF_037157735	SC38	Klebsiella pneumoniae	PP258	SL258	11	ST11	5759097	5	4	Complete: pre-assembled	PRJNA1025935	SAMN40144597	7d00e341c91d490c0f6fb7bcc49d7628294761aa	8385	0,0,105,2,0,0,2,*,*,*	5480737	5	NA	NA	5480737	NA	NA	-	GCF_037157735	NA	NA	Unknown	Unknown	NA	NA	NA	Unknown	NA	Unknown	Previous_2302	5480737	Complete	Keep	0	GCF_037157735.1	59	Multi-drug resistant	Yes	#F5191C	PP1
GCF_037157745	SC35	Klebsiella pneumoniae	PP258	SL258	11	ST11	5672924	5	4	Complete: pre-assembled	PRJNA1025935	SAMN40144596	464c2faad6310fa633de0384681c18348623b7cc	35140	0,0,105,2,0,0,2,*,*,*	5385284	5	NA	NA	5385284	NA	NA	-	GCF_037157745	NA	NA	Unknown	Unknown	NA	NA	NA	Unknown	NA	Unknown	Previous_2302	5385284	Complete	Keep	0	GCF_037157745.1	47	Multi-drug resistant	Yes	#F5191C	PP1
GCF_037251875	20200226S3	Klebsiella pneumoniae	PP258	SL258	11	ST11	5860854	5	4	Complete: pre-assembled	PRJNA1083274	SAMN40242871	dab5bb3f1285e8a57b1344d6295b6bf2b831cdef	3538	0,0,105,2,0,0,2,17,*,*	5451949	5	NA	NA	5451949	NA	NA	-	GCF_037251875	NA	NA	Unknown	Unknown	NA	NA	NA	Unknown	NA	Unknown	Previous_2302	5451949	Complete	Keep	0	GCF_037251875.1	48	Multi-drug resistant	Yes	#F5191C	PP1
GCF_037253905	20200220S2	Klebsiella pneumoniae	PP258	SL258	11	ST11	5737015	3	2	Complete: pre-assembled	PRJNA1083274	SAMN40242870	dab5bb3f1285e8a57b1344d6295b6bf2b831cdef	3538	0,0,105,2,0,0,2,17,*,*	5418583	3	NA	NA	5418583	NA	NA	-	GCF_037253905	NA	NA	Unknown	Unknown	NA	NA	NA	Unknown	NA	Unknown	Previous_2302	5418583	Complete	Keep	0	GCF_037253905.1	46	Multi-drug resistant	Yes	#F5191C	PP1
GCF_037477735	192	Klebsiella pneumoniae	PP258	SL395	395	ST395	5586396	6	5	Complete: pre-assembled	PRJNA945360	SAMN33790403	10f69ce6d798cf1d202368e58bad0cdd72fea218	26018	0,0,106,0,*,*,*,*,*,*	5444176	6	NA	NA	5444176	NA	NA	-	GCF_037477735	NA	NA	Unknown	Unknown	NA	NA	NA	Unknown	NA	Unknown	Previous_2302	5444176	Complete	Keep	0	GCF_037477735.1	47	Multi-drug resistant	Yes	#F5191C	PP1
GCF_037477755	181	Klebsiella pneumoniae	PP258	SL395	395	ST395	5729678	6	5	Complete: pre-assembled	PRJNA945360	SAMN33790399	5e6f916d8284b8c9c60d56c614a8d7f03671a0aa	28644	0,0,106,0,3,*,*,*,*,*	5373574	6	NA	NA	5373574	NA	NA	-	GCF_037477755	NA	NA	Unknown	Unknown	NA	NA	NA	Unknown	NA	Unknown	Previous_2302	5373574	Complete	Keep	0	GCF_037477755.1	41	Multi-drug resistant	Yes	#F5191C	PP1
GCF_037477765	180	Klebsiella pneumoniae	PP258	SL395	395	ST395	5534183	9	8	Complete: pre-assembled	PRJNA945360	SAMN33790398	f56c923db9cb6716bc39a7224b76254cd8b60d52	1618/20461/2558	0,0,106,0,0,*,*,*,*,*	5450307	9	NA	NA	5450307	NA	NA	-	GCF_037477765	NA	NA	Unknown	Unknown	NA	NA	NA	Unknown	NA	Unknown	Previous_2302	5450307	Complete	Keep	0	GCF_037477765.1	40	Multi-drug resistant	Yes	#F5191C	PP1
GCF_037477815	59	Klebsiella pneumoniae	PP258	SL395	395	ST395	5767526	8	7	Complete: pre-assembled	PRJNA945360	SAMN33790391	28644	28644	0,0,106,0,3,2,0,0,1,0	5423889	8	NA	NA	5423889	NA	NA	-	GCF_037477815	NA	NA	Unknown	Unknown	NA	NA	NA	Unknown	NA	Unknown	Previous_2302	5423889	Complete	Keep	0	GCF_037477815.1	49	Multi-drug resistant	Yes	#F5191C	PP1
GCF_037477825	331	Klebsiella pneumoniae	PP258	SL395	395	ST395	5719465	6	5	Complete: pre-assembled	PRJNA945360	SAMN33790407	8f409de97d288a78e0300cadae3a821e8fa719f7	17962	0,0,106,0,3,2,0,0,*,*	5366535	6	NA	NA	5366535	NA	NA	-	GCF_037477825	NA	NA	Unknown	Unknown	NA	NA	NA	Unknown	NA	Unknown	Previous_2302	5366535	Complete	Keep	0	GCF_037477825.1	42	Multi-drug resistant	Yes	#F5191C	PP1
GCF_037477835	324	Klebsiella pneumoniae	PP258	SL395	395	ST395	5788143	7	6	Complete: pre-assembled	PRJNA945360	SAMN33790405	b6acf8199061e0034206d5be8e0b51ab498cfdc0	28644	0,0,106,0,3,2,0,*,*,*	5410216	7	NA	NA	5410216	NA	NA	-	GCF_037477835	NA	NA	Unknown	Unknown	NA	NA	NA	Unknown	NA	Unknown	Previous_2302	5410216	Complete	Keep	0	GCF_037477835.1	45	Multi-drug resistant	Yes	#F5191C	PP1
GCF_037477855	165	Klebsiella pneumoniae	PP258	SL395	395	ST395	5851418	7	6	Complete: pre-assembled	PRJNA945360	SAMN33790396	786aa4f1d7275e5db670d9642dc278453e92a7bc	26018	0,0,106,0,*,*,*,*,*,*	5431166	7	NA	NA	5431166	NA	NA	-	GCF_037477855	NA	NA	Unknown	Unknown	NA	NA	NA	Unknown	NA	Unknown	Previous_2302	5431166	Complete	Keep	0	GCF_037477855.1	46	Multi-drug resistant	Yes	#F5191C	PP1
GCF_038430125	2016C07-245	Klebsiella pneumoniae	PP258	SL258	11	ST11	5902098	6	5	Complete: pre-assembled	PRJNA1000275	SAMN36766255	d1bb2ccce2de94f8c948ea21cd2bf5b926a0d130	35282	0,0,105,2,0,0,2,*,*,*	5479570	6	NA	NA	5479570	NA	NA	-	GCF_038430125	NA	NA	Unknown	Unknown	NA	NA	NA	Unknown	NA	Unknown	Previous_2302	5479570	Complete	Keep	0	GCF_038430125.1	54	Multi-drug resistant	Yes	#F5191C	PP1
GCF_038430215	2016C07-073	Klebsiella pneumoniae	PP258	SL258	340	ST11	5781676	5	4	Complete: pre-assembled	PRJNA1000275	SAMN36766254	12c7180d0da903060616404fcdb8b93ba85c76b4	32959	0,0,105,0,2,0,1,0,*,*	5385502	5	NA	NA	5385502	NA	NA	-	GCF_038430215	NA	NA	Unknown	Unknown	NA	NA	NA	Unknown	NA	Unknown	Previous_2302	5385502	Complete	Keep	0	GCF_038430215.1	19	Multi-drug resistant	Yes	#F5191C	PP1
GCF_038430245	2004N07-219	Klebsiella pneumoniae	PP258	SL258	340	ST11	6075113	7	6	Complete: pre-assembled	PRJNA1000275	SAMN36766253	3e86975283ecd5b4768c77c44ee2beed1fa6bc0d	35344/650	0,0,105,0,2,0,0,*,*,*	5446869	7	NA	NA	5446869	NA	NA	-	GCF_038430245	NA	NA	Unknown	Unknown	NA	NA	NA	Unknown	NA	Unknown	Previous_2302	5446869	Complete	Keep	0	GCF_038430245.1	21	Multi-drug resistant	Yes	#F5191C	PP1
GCF_038431215	2014C07-049	Klebsiella pneumoniae	PP258	SL258	340	ST11	5684562	5	4	Complete: pre-assembled	PRJNA1000275	SAMN36766249	35318	35318	0,0,105,0,2,0,0,2,0,0	5289164	5	NA	NA	5289164	NA	NA	-	GCF_038431215	NA	NA	Unknown	Unknown	NA	NA	NA	Unknown	NA	Unknown	Previous_2302	5289164	Complete	Keep	0	GCF_038431215.1	19	Multi-drug resistant	Yes	#F5191C	PP1
GCF_039515315	Kp387	Klebsiella pneumoniae	PP258	SL258	11	ST11	5956667	5	4	Complete: pre-assembled	PRJNA1105646	SAMN41106963	462bcf6500b96de1db344adecdcb06fce665cbf8	26460	0,0,105,2,0,0,2,*,*,*	5483796	5	NA	NA	5483796	NA	NA	-	GCF_039515315	NA	NA	Unknown	Unknown	NA	NA	NA	Unknown	NA	Unknown	Previous_2302	5483796	Complete	Keep	0	GCF_039515315.1	51	Multi-drug resistant	Yes	#F5191C	PP1
GCF_039518015	Kp241	Klebsiella pneumoniae	PP258	SL258	11	ST11	5975667	5	4	Complete: pre-assembled	PRJNA1105644	SAMN41106943	7269e99bd5fc17e15f8a9a4fd14a90f35dc85a8c	26538	0,0,105,2,0,0,2,*,*,*	5508176	5	NA	NA	5508176	NA	NA	-	GCF_039518015	NA	NA	Unknown	Unknown	NA	NA	NA	Unknown	NA	Unknown	Previous_2302	5508176	Complete	Keep	0	GCF_039518015.1	55	Multi-drug resistant	Yes	#F5191C	PP1
GCF_039519055	Kp337	Klebsiella pneumoniae	PP258	SL258	11	ST11	5834445	4	3	Complete: pre-assembled	PRJNA1105645	SAMN41106960	2677b619128ff94d6e06fd438c2e4880880d453a	26460	0,0,105,2,0,0,2,*,*,*	5425570	4	NA	NA	5425570	NA	NA	-	GCF_039519055	NA	NA	Unknown	Unknown	NA	NA	NA	Unknown	NA	Unknown	Previous_2302	5425570	Complete	Keep	0	GCF_039519055.1	51	Multi-drug resistant	Yes	#F5191C	PP1
GCF_039519865	KP20	Klebsiella pneumoniae	PP258	SL258	11	ST11	5910036	5	4	Complete: pre-assembled	PRJNA1104382	SAMN41076123	dab5bb3f1285e8a57b1344d6295b6bf2b831cdef	3538	0,0,105,2,0,0,2,17,*,*	5449135	5	NA	NA	5449135	NA	NA	-	GCF_039519865	NA	NA	Unknown	Unknown	NA	NA	NA	Unknown	NA	Unknown	Previous_2302	5449135	Complete	Keep	0	GCF_039519865.1	47	Multi-drug resistant	Yes	#F5191C	PP1
GCF_039519935	KP156	Klebsiella pneumoniae	PP258	SL258	11	ST11	5943818	5	4	Complete: pre-assembled	PRJNA1104388	SAMN41076128	8196c54a3135f5a27bca29d97040e7e1fedf2caf	26460	0,0,105,2,0,0,2,*,*,*	5506082	5	NA	NA	5506082	NA	NA	-	GCF_039519935	NA	NA	Unknown	Unknown	NA	NA	NA	Unknown	NA	Unknown	Previous_2302	5506082	Complete	Keep	0	GCF_039519935.1	56	Multi-drug resistant	Yes	#F5191C	PP1
GCF_039520285	KP22	Klebsiella pneumoniae	PP258	SL258	11	ST11	5954011	4	3	Complete: pre-assembled	PRJNA1104383	SAMN41076124	7887550ba4e2dd7b06e5a65c73724d64c6e73796	26721/35092	0,0,105,2,0,0,3,0,*,*	5528946	4	NA	NA	5528946	NA	NA	-	GCF_039520285	NA	NA	Unknown	Unknown	NA	NA	NA	Unknown	NA	Unknown	Previous_2302	5528946	Complete	Keep	0	GCF_039520285.1	70	Multi-drug resistant	Yes	#F5191C	PP1
GCF_039520935	KP150	Klebsiella pneumoniae	PP258	SL258	11	ST11	5698071	4	3	Complete: pre-assembled	PRJNA1104387	SAMN41076127	24eebb0717f3af4b2405e7e9aa49689c11eb7835	3538	0,0,105,2,0,0,2,*,*,*	5377447	4	NA	NA	5377447	NA	NA	-	GCF_039520935	NA	NA	Unknown	Unknown	NA	NA	NA	Unknown	NA	Unknown	Previous_2302	5377447	Complete	Keep	0	GCF_039520935.1	54	Multi-drug resistant	Yes	#F5191C	PP1
GCF_039555645	KP13	Klebsiella pneumoniae	PP258	SL258	11	ST11	6038311	3	2	Complete: pre-assembled	PRJNA1104378	SAMN41075781	5ec9acf49e8348fe0b36b48a96075a0965e39753	26722	0,0,105,2,0,*,*,*,*,*	5532312	3	NA	NA	5532312	NA	NA	-	GCF_039555645	NA	NA	Unknown	Unknown	NA	NA	NA	Unknown	NA	Unknown	Previous_2302	5532312	Complete	Keep	0	GCF_039555645.1	70	Multi-drug resistant	Yes	#F5191C	PP1
GCF_039703855	1475-1	Klebsiella pneumoniae	PP258	ST844-1LV	NA	ST844-1LV	5691644	3	2	Complete: pre-assembled	PRJNA1110011	SAMN41315587	4d3a8ae4d1d4d628fb91d9318a2dc17523bf6c01	766	0,0,*,*,*,*,*,*,*,*	5426148	3	NA	NA	5426148	NA	NA	-	GCF_039703855	NA	NA	Unknown	Unknown	NA	NA	NA	Unknown	NA	Unknown	Previous_2302	5426148	Complete	Keep	0	GCF_039703855.1	38	Multi-drug resistant	Yes	#F5191C	PP1
GCF_040047695	CRE146	Klebsiella pneumoniae	PP258	SL258	11	ST11	6297581	7	6	Complete: pre-assembled	PRJNA1117195	SAMN41561446	27120	27120	0,0,105,2,0,0,2,17,116,0	5642017	7	NA	NA	5642017	NA	NA	-	GCF_040047695	NA	NA	Unknown	Unknown	NA	NA	NA	Unknown	NA	Unknown	Previous_2302	5642017	Complete	Keep	0	GCF_040047695.1	53	Multi-drug resistant	Yes	#F5191C	PP1
GCF_040256665	ZY304	Klebsiella pneumoniae	PP258	SL258	11	ST11	6023575	6	5	Complete: pre-assembled	PRJNA1122339	SAMN41784246	7e5461550d81bccd61b68825d207701266e53e94	26476	0,0,105,2,0,0,2,*,*,*	5586931	6	NA	NA	5586931	NA	NA	-	GCF_040256665	NA	NA	Unknown	Unknown	NA	NA	NA	Unknown	NA	Unknown	Previous_2302	5586931	Complete	Keep	0	GCF_040256665.1	70	Multi-drug resistant	Yes	#F5191C	PP1
GCF_040282295	Kpn_XM9	Klebsiella pneumoniae	PP258	SL258	11	ST11	5982370	6	5	Complete: pre-assembled	PRJNA1042960	SAMN38327772	df078ad8127b1f0d6d8bc8ed4eb1dcc35bc3581d	34339	0,0,105,2,0,0,2,*,*,*	5523536	6	NA	NA	5523536	NA	NA	-	GCF_040282295	NA	NA	Unknown	Unknown	NA	NA	NA	Unknown	NA	Unknown	Previous_2302	5523536	Complete	Keep	0	GCF_040282295.1	68	Multi-drug resistant	Yes	#F5191C	PP1
GCF_040283595	Kpn_XM12	Klebsiella pneumoniae	PP258	SL258	11	ST11	5725573	6	5	Complete: pre-assembled	PRJNA1086654	SAMN40406929	ef4dbd9116851e8eb14da1bcbb42c6832278deb7	22554	0,0,105,2,0,0,2,*,*,*	5467101	6	NA	NA	5467101	NA	NA	-	GCF_040283595	NA	NA	Unknown	Unknown	NA	NA	NA	Unknown	NA	Unknown	Previous_2302	5467101	Complete	Keep	0	GCF_040283595.1	51	Multi-drug resistant	Yes	#F5191C	PP1
GCF_900622645	KPC2	Klebsiella pneumoniae	PP258	SL258	258	ST258	5664402	4	3	Complete: pre-assembled	PRJEB29928	SAMEA5128438	3363	3363	0,0,105,6,0,0,0,5,10,0	5399983	4	NA	NA	5399983	NA	NA	-	GCF_900622645	NA	NA	Unknown	Unknown	NA	NA	NA	Unknown	NA	Unknown	Previous_2302	5399983	Complete	Keep	0	GCF_900622645.1	38	Multi-drug resistant	Yes	#F5191C	PP1
GCF_904864605	INF044	Klebsiella pneumoniae	PP258	SL258	10268	ST437	5528965	4	3	Complete: pre-assembled	PRJNA646837	SAMEA3357013	25823	25823	0,0,105,1,1,1,1,2,0,0	5293781	4	NA	NA	5293781	NA	NA	-	GCF_904864605	NA	NA	Unknown	Unknown	NA	NA	NA	Unknown	NA	Unknown	Previous_2302	5293781	Complete	Keep	0	GCF_904864605.1	36	Multi-drug resistant	Yes	#F5191C	PP1
SRR10116653	NA	Klebsiella pneumoniae	PP258	NA	NA	ST258	5630562	144	Unknown	Draft: assembled	NA	SAMN12745479	NA	NA	NA	NA	228	78	224775	490202	strong	Short read	-	SRR10116653	NA	NA	Unknown	Human	Unknown	NA	NA	Unknown	NA	Unknown	New_added	5630562	Draft	Keep	0	SRR10116653	48	Multi-drug resistant	Yes	#F5191C	PP1
